# Oxygen-dependent changes in HIF binding partners and post-translational modifications regulate stability and transcriptional activity

**DOI:** 10.1101/2020.11.12.379768

**Authors:** Leonard Daly, Philip J. Brownridge, Violaine Sée, Claire E. Eyers

## Abstract

Adaption of cells to low oxygen environments is an essential process mediated in part by the Hypoxia Inducible Factors (HIFs). Like other transcription factors, the stability and transcriptional activity of HIFs, and consequently the hypoxic response, are regulated by post-translational modification (PTM) and changes in biomolecular interactions. However, our current understanding of PTM-mediated regulation of HIFs is primarily based on *in vitro* protein fragment-based studies, with validation typically having been conducted by *in cellulo* fragment expression and hypoxia mimicking drugs. Consequently, we still lack an understanding of true oxygen deprivation signaling via HIFα. Using an immunoprecipitation-based, mass spectrometry approach, we characterize the regulation of *in cellulo* expressed full-length HIF-1α and HIF-2α, in terms of both PTM and binding partners, in response to normoxia (21% oxygen) and hypoxia (1% oxygen). These studies revealed that a change in oxygen tension significantly alters the complexity and composition of HIF-α protein interaction networks, with HIF-2α in particular having an extended hypoxia-induced interactome, most notably with mitochondrial-associated proteins. Both HIFα isoforms are heavily covalently modified: we define ~40 different sites of PTM on each of HIF-1α and HIF-2α, comprising 13 different PTM types, including multiple cysteine modifications and a highly unusual phosphocysteine. Over 80% of the PTMs identified are novel, and approximately half exhibit oxygen-dependency under these conditions. Combined with domain and evolutionary analysis of >225 vertebrate species, we validate Ser31 phosphorylation on HIF-1α as a regulator of transcription, and propose functional roles for Thr406, Thr528 and Ser581 on HIF-2α.

## Supplementary material for "Oxygen-dependent changes in HIF binding partners and post-translational modifications regulate stability and transcriptional activity": Supp Table 1 (part 1 of 2)

### Sheet: Legend
Supp. Table. 1: Protein binding partners of HIF-1α and HIF-2α. MaxQuant data was filtered for identifications found in both replicates of at least 1 oxygen condition at a 1% FDR (HIF-1/2 maxquant output), and filtered for common contaminants (see Methods for background subtraction). NaN = not identified. Binding partners were further filtered depending on whether they were identified as oxygen tension specific or oxygen independent (determined by absence of NaN in conditions). Tables include the LFQ data from each replicate, PEP, Protein confidence score, summed count of MS/MS spectra among all peptides belonging to a protein, Sequences identified for a protein, Leading razor peptide, Accession number, Gene name and protein name. N=2 for each oxygen tension.

### Sheet: HIF1 maxquant output
LFQ intensity 1_1	LFQ intensity 1_2	LFQ intensity 21_1	LFQ intensity 21_2	PEP	Score	MS/MS Count	Sequence	Leading razor protein	Accession	Gene name	Protein names
18.8549	19.1613	18.2088	18.0934	0.00444985	82.1245	15	ADKDQANDGLSSALLILYLDSAR;ALALLEDEER;IEAQDLQGKDTY;LLDEWFTLDEVPK;TLNPVFDQSFDFSVSLPEVQR;VIKENLSPK;VLVALASEELAK;VYTENVDKR	sp|A0FGR8|ESYT2_HUMAN	A0FGR8	ESYT2	Extended synaptotagmin-2
18.389	20	17.7627	NaN	0.0038372	91.853	1	LFDNTVGAYR	sp|A0PJW6|TM223_HUMAN	A0PJW6	TMEM223	Transmembrane protein 223
19.2131	19.0984	20.3704	NaN	0.00048633	72.089	3	MNPVYSPGSSGVPYANAK	sp|A1KXE4|F168B_HUMAN	A1KXE4	FAM168B	Myelin-associated neurite-outgrowth inhibitor
NaN	19.3651	19.2273	19.1726	0.00019954	82.908	8	ENEDQVVK;EQVPSLGSNVACGLAYTDYHK;LSGTVGVAAVTAGPGLTNTVTAVK;LVEGLQGQTWAPDWVEELR;WKPQEAVQGDVGSF	sp|A1L0T0|HACL2_HUMAN	A1L0T0	ILVBL	2-hydroxyacyl-CoA lyase 2
19.0825	19.5326	18.418	18.9602	0.00081818	84.41	22	AAAASAAEAGIATTGTEDSDDALLK;EPLSSETQYSVDTR;GRTGLPDLSSMTEEEQIAY;IIAFVGSPVEDNEKDLVK;IVVMNNLLPR;MTISQQEFGR;NAMGSLASQATK;RAAAASAAEAGIATTGTEDSDDALLK;SNPENNVGLITLANDCEVLTTLTPDTGR;VLESTMVCVDNSEYMR;VNVDIINFGEEEVNTEK	sp|A2A3N6|PIPSL_HUMAN;sp|P55036|PSMD4_HUMAN	A2A3N6	PIPSL	Putative PIP5K1A and PSMD4-like protein
15.93	18.5539	17.8841	17.3393	0.0049731	77.2825	12	DLLGQDVFLIGPPGPLR;DPQVNAFAIFIGSLGDQATR;DVTPPQTSGYIEVTDLQSK;ETQDPTAQSLAASLSTR;GPALINIQEYPIER;IGAVSAPIYNAHEK;ISSDQLSSEHLSSAVEQK;IVANSANVNGR;NVLPVLNNLLENR;VIALGLPVPR	sp|A3KMH1|VWA8_HUMAN	A3KMH1	VWA8	von Willebrand factor A domain-containing protein 8
NaN	NaN	22.5161	22.5516	0.0055004	49.036	1	DEGMEISSEGNSLIKAVHQSR	sp|A5PLL1|AN34B_HUMAN	A5PLL1	ANKRD34B	Ankyrin repeat domain-containing protein 34B
NaN	17.4809	18.4406	16.3955	0.00567285	82.718	5	AAAEAGGDDAR;AAAEAGGDDARCV;AQALLADVDTLLFDCDGVLWR;TILTLTGVSTLGDVK	sp|A6NDG6|PGP_HUMAN	A6NDG6	PGP	Glycerol-3-phosphate phosphatase
NaN	17.2407	18.9761	17.6085	0.00405839	90.177	2	AAAVSSVVR;ELISFLSEPEILVK	sp|A6NDU8|CE051_HUMAN	A6NDU8	C5orf51	UPF0600 protein C5orf51
18.3723	19.4932	19.1584	17.6605	0.00024399	95.417	9	EQTDQTQAQELHR;IFVNNELNELYTGLK;VLSPQDQDVQDNPR	sp|A6NJ78|MET15_HUMAN	A6NJ78	METTL15	12S rRNA N4-methylcytidine
NaN	19.3248	22.1088	20.4667	0.0083662	59.634	1	LVPSRINEAENSAPKPVLY	sp|A6NM62|LRC53_HUMAN	A6NM62	LRRC53	Leucine-rich repeat-containing protein 53
16.78	17.4135	18.8552	18.3249	0.0011864	97.597	10	AASAATAAPTATPAAQESGTIPK;ESISDVGFGMLK;ETNISYSQEADDR;EYVDPNNIFGNR;GISDPLTVFEQTEAAAR;RAASAATAAPTATPAAQESGTIPK;TIISLDTSQMNR	sp|O00116|ADAS_HUMAN	O00116	AGPS	Alkyldihydroxyacetonephosphate synthase, peroxisomal
21.5085	21.9647	20.9444	21.2088	0.00055676	103.91	68	AEQDVENDLLDYDEEEEPQAPQESTPAPPK;AEQDVENDLLDYDEEEEPQAPQESTPAPPKK;AEQDVENDLLDYDEEEEPQAPQESTPAPPKKDIK;AEQDVENDLLDYDEEEEPQAPQESTPAPPKKDIKGSY;AIVDCGFEHPSEVQHECIPQAILGMDVLCQAK;ATLSKDIRPV;DLLDVLEFNQVIIF;DVQEIFR;ELAFQISK;FEVNVAELPEEIDISTYIEQSR;GLAITFVSDENDAK;GMAQEER;HFVLDECDK;ILNDVQDR;ILVATNLFGR;LTLHGLQQYYVK;MPSVKVSVF;NCPHVVVGTPGR;NIVFNYDMPEDSDTYLHRVA;NYDMPEDSDTY;QLLVEQNFPAIA;VNIVFNYDMPEDSDTYLHR;VSVFFGGLSIK	sp|O00148|DX39A_HUMAN	O00148	DDX39A	ATP-dependent RNA helicase DDX39A
20.9756	16.7364	18.78	20.0639	0.0028538	106.17	54	AANEESNAQVTTENQLKY;ANLTGISVSSLSDSLF;AVASEIFK;DGTIDFTPGSELLITK;DNYPQSVPR;DQAVMISGESGAGK;DQAVMISGESGAGKTEATK;DQAVMISGESGAGKTEATKR;DVESPSWR;EAFLQRY;FDEVLIR;GEELLSPLNLEQAAYAR;GVSFYEVPPHLFAVADTVYR;HLGYKPEEYK;IRFPKTLF;KSLCPETWPTW;LGTDEISPR;LLQFYAETCPAPER;LLQSNPVLEAFGNAK;LLSVEGSTLR;NGHLAVVAPR;NPIMSQCFDR;NPQSYLYLVK;QHNSFEQF;QLLLTPNAVVIVEDAK;SAICIQSWWR;SEQEEYEAEGIAWEPVQYFNNK;SVTGFLDKNNDLLF;TFTWLVGK;TLFATEDALEVR;VLQALGSEPIQYAVPVVK;VNSININQGSITFAGGPGR;VSSINDKSDWK;VTMESALTAR;YLGLLENLR	sp|O00159|MYO1C_HUMAN	O00159	MYO1C	Unconventional myosin-Ic
15.9706	18.1325	16.1747	16.3043	0.0185981	80.8175	2	IFGGVLESDAR;SLFDLFR	sp|O00165|HAX1_HUMAN	O00165	HAX1	HCLS1-associated protein X-1
NaN	NaN	20.1586	19.4535	3.6916e-43	217.09	2	INEELESQYQQSMDSK	sp|O00193|SMAP_HUMAN	O00193	SMAP	Small acidic protein
20.6129	20.217	19.7297	19.4774	0.0070896	106.91	2	ANIQADYLYR;YVNMQDPEMDMK	sp|O00217|NDUS8_HUMAN	O00217	NDUFS8	NADH dehydrogenase [ubiquinone] iron-sulfur protein 8, mitochondrial
18.9921	19.063	20.1243	19.2493	5.5472e-07	125.75	18	AAAAVVEFQR;ALLVEVQLLESK;DIQENDEEAVQVK;DNLLEQNLIRVIEPF;EQSILELGSLLAK;FHGILDQGEGVLIIFDEPPVDK;IMLNTPEDVQALVSGK;LVSLYFDTK;LYDNLLEQNLIR;TAYSYFYEAFEGYDSIDSPK;TTANAIYCPPK	sp|O00231|PSD11_HUMAN	O00231	PSMD11	26S proteasome non-ATPase regulatory subunit 11
18.5534	18.6736	18.7105	18.8339	0.00113358	87.0465	18	ADGGSERADGRIVKMEVDY;DPNNLLNDWSQKLNSLMSLVNK;EAASILQELQVETYGSMEK;EEMIHNLQ;EWDLLNENIMLLSK;FFQEENTEK;GSLESPATDVFGSTEEGEKR;IYVEIER;KGSLESPATDVFGSTEEGEKR;LQEVIETLLSLEK;MAQLLDLSVDESEAFLSNLVVNK;MEVDYSATVDQR;VVEHNIR;WSTLVEDYGMELR	sp|O00232|PSD12_HUMAN	O00232	PSMD12	26S proteasome non-ATPase regulatory subunit 12
15.8342	16.6289	19.9345	20.8146	0.0026684	67.6385	5	DVLESQKGIGMNEPLVDCEGYPRSDVDLY;GIGMNEPLVDCEGYPR;HNIICLQNDHK;RKEEIEAQIK	sp|O00233|PSMD9_HUMAN	O00233	PSMD9	26S proteasome non-ATPase regulatory subunit 9
18.2901	20.1655	17.4723	17.8639	0.035977	72.526	8	IGVDLIMK;LANLTQSQIALNEKLVNL;TMGVMFTPLTVK;VIGLSSDLQQVGGASAR;VIGTLLGTVDK;YAYYDTER	sp|O00303|EIF3F_HUMAN	O00303	EIF3F	Eukaryotic translation initiation factor 3 subunit F
18.5527	18.4523	20.458	19.7381	0.00133085	103.54	38	AAAAAEQQQFY;AAAAAEQQQFYLLLGNLLSPDNVVR;AIGTEPDSDVLSEIMHSFAK;ENVNATENCISAVGK;FMQDASDVMQLLLK;FVPYYDLFMPSLK;GGDNYRPF;GLCIFDDVIEHCSPASF;ITFLLQAIR;LCGDTSLNNMQR;LLLGNLLSPDNVVRKQAEETY;LVLEQVVTSIASVADTAEEK;NLIDEDGNNQWPEGLK;QAEETYENIPGQSK;RQDEDYDEQVEESLQDEDDNDVYILTK;SLVEIADTVPK;TKENVNATENCISAVGK;VCDIAAELAR;VIAALLQTMEDQGNQR;VQAHAAAALINFTEDCPK	sp|O00410|IPO5_HUMAN	O00410	IPO5	Importin-5
17.7715	18.9077	17.1605	18.5436	0.0024719	84.658	5	DQTPDENDQVVVK;IAPAEAPDAK;LLVPTQFVGAIIGK;LYIGNLSENAAPSDLESIFK;MVIITGPPEAQFK	sp|O00425|IF2B3_HUMAN	O00425	IGF2BP3	Insulin-like growth factor 2 mRNA-binding protein 3
18.1068	19.4069	19.6314	17.5882	0.0056945	110.078	3	IVKKSEDEEDAAKDTY;VEVDGSIMEGGGQILR	sp|O00442|RTCA_HUMAN	O00442	RTCA	RNA 3'-terminal phosphate cyclase
18.2707	19.837	18.2436	18.3358	0.00194	80.2495	17	ACDELVEEMEHYGK;GFALLNFVVK;GGDGINSIGGGQK;IFTENIVEQPCPDVFWFPIFSEK;IIAPLVTR;ISGGYENVPTDDIHMK;IVGPEENLSQAEAR;IVQQWNLQDNDDDQLFYTK;LLVITVATK;NLQDNDDDQLFY;SEDYVDIVQGNR;YIAVSFIDP	sp|O00469|PLOD2_HUMAN	O00469	PLOD2	Procollagen-lysine,2-oxoglutarate 5-dioxygenase 2
21.3101	20.5381	21.2469	20.7277	0.00375	97.456	10	FYSVNVDYSK;LALFNPDVCWDR;LGPNDQYK;NKLGPNDQY;NNPEPWNK	sp|O00483|NDUA4_HUMAN	O00483	NDUFA4	Cytochrome c oxidase subunit NDUFA4
18.4266	19.6411	19.7121	19.1878	1.963e-05	62.034	12	AGVPMEVMGLMLGEFVDDYTVR;AVAVVVDPIQSVK;AVEEEDKMTPEQLAIK;LGGGMPGLGQGPPTDAPAVDTAEQVYISSLALLK;VIDVFAMPQSGTGVSVEAVDPVFQAK	sp|O00487|PSDE_HUMAN	O00487	PSMD14	26S proteasome non-ATPase regulatory subunit 14
18.7149	18.4189	16.8901	NaN	0.0020818	80.688	1	AENPSLENHR	sp|O00505|IMA4_HUMAN	O00505	KPNA3	Importin subunit alpha-4
19.1146	19.9553	20.8055	20.3938	0.0016469	110.38	136	APILIATDVASR;DLSELPKFEKNFY;DMVGIAQTGSGK;DREEALHQFR;DSLTLVFVETK;DWVLNEFK;DWVLNEFR;ELAQQVQQVADDYGK;ELAVQIYEEAR;ESAAPAAAPTAEAPPPSVVTRPEPQALPSPAIR;FSGGFGAR;FVINYDYPNSSEDYIHR;FVINYDYPNSSEDYVHR;GCHLLVATPGR;GDGPICLVLAPTR;GLDISNVK;GLDVEDVK;GSNVPNMHNGMNQQAY;GTAYTFFTPGNLK;GVEICIATPGR;HAIPIIK;HVINFDLPSDIEEYVHR;KGADSLEDFLYHEGYACTSIHGDR;LEQELFSGGNTGINFEK;LIDFLECGK;LIDFLESGK;LIQLMEEIMAEK;LLPILSQIY;LLQLVEDR;LMEEIMSEKENK;MLDMGFEPQIR;NATGKDSLTLV;NFEKYDDIPVEA;NFYQEHPDLAR;QLAEDFLR;QSSGASSSSFSSSR;QVSDLISVLR;QYPISLVLAPTR;RQSSGASSSSF;SDYDGIGSR;SFLLDLLNATGK;SHVAVENALGLDQQF;SHVAVENALGLDQQFA;SHVAVENALGLDQQFAGLDLNSSDNQSGGSTASK;SHVAVENALGLDQQFAGLDLNSSDNQSGGSTASKGRY;SPILVATAVAAR;SSFFSDR;SSQSSSQQFSGIGR;STCIYGGAPK;TAAFLLPILSQIYSDGPGEALR;TAQEVETYR;TAQEVETYRR;TGTAYTFFTPNNIKQVSDLISVLR;TIIFVETK;TIVFVETK;TTYLVLDEADR;VEESDKRSF;VGNLGLATSFFNER;VGSTSENITQK;VLEEANQAINPK;VRPCVVYGGADIGQQIR;VVWVEESDKR;WDLSELPK	sp|O00571|DDX3X_HUMAN;sp|P17844|DDX5_HUMAN;sp|Q92841|DDX17_HUMAN	O00571	DDX3X	ATP-dependent RNA helicase DDX3X
18.19	NaN	15.3604	18.4024	0.0170645	68.972	2	CEDLETQTQSEK;LASVPGSQTVVVK	sp|O00592|PODXL_HUMAN	O00592	PODXL	Podocalyxin
NaN	NaN	18.2435	19.0604	0.0029791	87.363	2	ELGFDASEVELTR	sp|O00622|CCN1_HUMAN	O00622	CCN1	CCN family member 1
NaN	NaN	19.5945	19.2643	0.0242287	83.974	1	NLDPFLLFDEFK;NLRSSEKMV	sp|O00625|PIR_HUMAN	O00625	PIR	Pirin
NaN	17.4221	19.53	19.1246	0.0217265	67.9235	1	TGGQVPDTNYIFMGDFVDR;TTTPYFL	sp|O00743|PPP6_HUMAN	O00743	PPP6C	Serine/threonine-protein phosphatase 6 catalytic subunit
19.8087	19.7881	20.0984	19.4025	0.026834	104.11	11	FSETHADPHNSR;LVNSAAHLF;PAHLLQDDISSSY;PAHLLQDDISSSYTTTTTITAPPSR;SETHADPHNSRRGF	sp|O00767|ACOD_HUMAN	O00767	SCD	Acyl-CoA desaturase
19.0763	18.4991	15.5324	17.3609	0.0143555	74.627	16	AEFLDDQETR;ALPSLNTGSSSPR;AVCEADQSHGGPR;LKEHEDYCGAR;LSNSDSQDIQGR;STSGPRPGCQPSSPCVPK;TELCGNCGR;VTPAAANYR	sp|O14545|TRAD1_HUMAN	O14545	TRAFD1	TRAF-type zinc finger domain-containing protein 1
18.928	18.7411	18.4144	NaN	0.0078804	78.342	1	LTSDSTVYDYAGK	sp|O14548|COX7R_HUMAN	O14548	COX7A2L	Cytochrome c oxidase subunit 7A-related protein, mitochondrial
NaN	18.8771	18.1801	18.8975	0.00298763	61.2025	4	APPAPGPASGGSGEVDELFDVK;MQDLDEDATLTQLATAWVSLATGGEK	sp|O14579|COPE_HUMAN	O14579	COPE	Coatomer subunit epsilon
19.7488	16.3565	NaN	16.2637	0.0015875	88.241	4	HSYTPTTSR;SSGREEDDEELLR;STSQGSINSPVYSR;TLSPTPSAEGYQDVR	sp|O14639|ABLM1_HUMAN	O14639	ABLIM1	Actin-binding LIM protein 1
NaN	18.376	17.8295	15.8273	0.00042307	73.881	4	ASFLKDDGDPPLLYDE;MDLVGVASPEPGTAAAWGPSK;MENFAPEFQVGDGIGMDLK	sp|O14730|RIOK3_HUMAN	O14730	RIOK3	Serine/threonine-protein kinase RIO3
18.5671	18.9287	17.8987	18.8269	0.0129524	76.9625	7	ALVLTEIGPK;FIAEEAAASGAK;TSAADLVTETDHLVEDLIISELR;VSGETDLSK	sp|O14732|IMPA2_HUMAN	O14732	IMPA2	Inositol monophosphatase 2
19.4055	20.1152	17.6905	17.9727	0.0123614	95.792	2	MIDLSGNPVLR;NMAALDAADR	sp|O14735|CDIPT_HUMAN	O14735	CDIPT	CDP-diacylglycerol--inositol 3-phosphatidyltransferase
NaN	18.9475	18.4547	18.7379	0.0077633	58.712	4	DVTRGCHESCLDEEVEGQGF;LITNEIVDYISGGGF;LYQQHGAGLFDVTR	sp|O14773|TPP1_HUMAN	O14773	TPP1	Tripeptidyl-peptidase 1
NaN	17.6539	18.4422	16.4908	0.0117337	71.5345	2	EALFNEFVAAAR;LIVAYVDDLDRR	sp|O14776|TCRG1_HUMAN	O14776	TCERG1	Transcription elongation regulator 1
18.9926	19.2488	20.5452	20.9493	1.6208e-06	127.46	22	AITVFSPDGHLFQVEYAQEAVK;AITVFSPDGHLFQVEYAQEAVKK;ALLEVVQSGGK;DFDGTPRLY;GRDIVVLGVEK;ILNPEEIEK;LTVEDPVTVEYITR;LYQTDPSGTYHAWK;NIELAVMR;NYTDEAIETDDLTIK;YVAEIEKEKEENEK	sp|O14818|PSA7_HUMAN	O14818	PSMA7	Proteasome subunit alpha type-7
19.1238	20.1806	16.7553	17.509	0.0069154	79.23	5	AQQEFAAGVFSNPAVR;ELQHAALGGTATR;NYGSYSTQASAAAATAELLK;SNPAVRTAAANAAAGAAENAF;TAAANAAAGAAENAFR	sp|O14828|SCAM3_HUMAN	O14828	SCAMP3	Secretory carrier-associated membrane protein 3
16.459	21.0149	19.3871	18.6701	0.0264195	92.518	8	AHQNTLEVYPPFLFFLAVGGVYHPR;GALGSIALLGLVGTTVCSAFQHLGWVK;IASGLGLAWIVGR;IVGRVLY;SGLGSGPK;STDPENGHIF	sp|O14880|MGST3_HUMAN	O14880	MGST3	Microsomal glutathione S-transferase 3
17.147	16.8615	NaN	NaN	0.0182634	69.225	2	GPVSGSPDSMNASR;VEEVVSLMNEDEK	sp|O14920|IKKB_HUMAN	O14920	IKBKB	Inhibitor of nuclear factor kappa-B kinase subunit beta
19.546	20.8968	20.8984	20.2194	2.7444e-05	109.22	6	LNVDPRYLVQDTDEF;MEGGGGSGNKTTGGLAGFF;YLVQDTDEFILPTGANK	sp|O14925|TIM23_HUMAN	O14925	TIMM23	Mitochondrial import inner membrane translocase subunit Tim23
18.0473	18.638	20.1769	19.107	1.4899e-08	126.34	16	AGFGAMEKF;CNTNTAIELK;EILRLLVTDMSDAEQY;FIETASFIDVDDERW;LLVTDMSDAEQYR;LMQGFNEDMAIEAQQK;SVLSPTGGENFTF;VDENFDCVEADDVEGK;YYTEFPTVLDITAEDPSK	sp|O14929|HAT1_HUMAN	O14929	HAT1	Histone acetyltransferase type B catalytic subunit
19.4694	19.9734	16.645	17.6818	0.0169935	84.6515	10	AYPHVFTK;EFGNLTR;GREFGNLTR;KNPAAYENDK;NPAAYENDK;RKNPAAYENDK	sp|O14949|QCR8_HUMAN	O14949	UQCRQ	Cytochrome b-c1 complex subunit 8
22.3661	19.0607	22.0781	22.2415	1.8937e-06	135.98	77	AMFDQSQIQEF;AMFDQSQIQEFKEAF;ATSNVFAMFDQSQIQEFK;CFDEEATGTIQEDYLREL;CFDEEATGTIQEDYLRELL;DGFIDKEDLHDMLASLGK;DQSQIQEFKEAF;EAFNMIDQNR;ELLTTMGDR;ELLTTMGDRFTDEEVDELYR;ELLTTMGDRFTDEEVDEMYR;FAMFDQSQIQEFKEA;FTDEEVDELYR;FTDEEVDEMYR;GEKLNGTDPEDVIRNAF;GNFNYIEFTR;GNFNYVEFTR;LDAMMNEAPGPINF;LNGTDPEDVIR;LTMFGEKLNGTDPEDVIRNAF;MFDQSQIQEFKEA;NAFACFDEEASGFIHEDHLR;NAFACFDEEATGTIQEDYLR;REAPIDKKGNF;SLGKNPTDAYLDAMMNEAPGPI;TMFGEKLNGTDPEDVIRNA	sp|O14950|ML12B_HUMAN;sp|P24844|MYL9_HUMAN	O14950	MYL12B	Myosin regulatory light chain 12B
20.2467	21.1687	20.1728	19.371	0.00071877	117.04	54	AIIASNIMYIVGQYPR;DLFLEEREI;DTDSINLYK;EFAGEDTSDLFLEER;EFMKDTDSINLYK;EPEVLSTMAIIVNK;ETLVYLTHLDYVDTER;FCDILQHIF;GLQILENVIKTRW;HTFYEAV;IYLDMLNVYK;LDINLLDNVVNCLYHGEGAQQR;LISGWVSR;LLSEEVFDFSSGQITQVK;MAKPEEVLVVENDQGEVVR;MIGAQTDQTVQEHLIEKY;MLLVSEVEETEIF;QLYLPMLFK;SNDPQMVAENFVPPLLDAVLIDYQR;SQNMNTKYY;TSESLCQNNMVILK;VDTILEFSQNMNTK;YYGLQILENVIK	sp|O14980|XPO1_HUMAN	O14980	XPO1	Exportin-1
19.5805	13.5401	18.4716	19.0713	0.0013785	95.775	12	ALAQEDQGAGEVER;ALVADSHPESER;DASVAEAWLLGQEPYLSSR;DQNTVETLQR;FESLEPEMNNQASR;FQIQDISVETEDNKEK;LSENQRLVSQDNF;QQMLENQMEVR;RTELIRQEKLEQL;TQTAIASEDMPNTLTEAEK;VQAVVAVAR	sp|O15020|SPTN2_HUMAN;sp|Q01082|SPTB2_HUMAN	O15020	SPTBN2	Spectrin beta chain, non-erythrocytic 2
23.4286	NaN	18.1531	20.0952	0.036027	66.799	3	ETKGKDPA;SLDWNSLLR;SLDWNSLLRQK	sp|O15021|MAST4_HUMAN	O15021	MAST4	Microtubule-associated serine/threonine-protein kinase 4
18.1026	17.7635	16.8303	17.2207	0.0125535	74.2485	2	GLANPEPAPEPK;NPSSAAPVQSR	sp|O15027|SC16A_HUMAN	O15027	SEC16A	Protein transport protein Sec16A
15.8154	18.0676	20.6113	18.9883	0.0046527	80.312	19	ANQELGLALDSWDLDFYTK;APGSLVISAYAVCPDITATVTPDLK;ELSDPAGAIIYTSR;ESWLLPGSNDLLLEVGPR;FCDNSSAIQGK;FGEPVLAGFAR;IGVGGGAASSVQVQGDNTSDLDFGAVQR;LGGTALAQCFSQLGEHPPDLDLPENLVR;LLPGSNDLLLEVGPRLNF;LSFAHPPSAEVEAIALATLHDR;NPSTVEAFDLAQSNSEHSR;SVGGLVAQQQCVGPLQTPLADVAVVALSHEELIGAATALGEQPVK;VDVLSVLFAEEPGLVLEVQEPDLAQVLK	sp|O15067|PUR4_HUMAN	O15067	PFAS	Phosphoribosylformylglycinamidine synthase
19.2057	19.3999	18.7867	18.7627	0.00161396	81.049	13	ESQLLLNVVSQLAK;ESQLLLNVVSQLAKR;ILSYDTVVQTTGDSWHIPYDEDLVER;LRKDEGSNKQVY;MTFYLFGIRSF;SQMNSQTEDHALAPVR;TIESIQLSPEEYECLK;TIESIQLSPEEYECLKGK	sp|O15091|MRPP3_HUMAN	O15091	PRORP	Mitochondrial ribonuclease P catalytic subunit
16.9781	15.9699	19.335	19.3258	0.00122353	113.58	6	DTDAAVGDNIGYITFVLFPR;IIEETLALK;STVFKDDDDVVIGKVF;YFQFQEEGKEGENR	sp|O15144|ARPC2_HUMAN	O15144	ARPC2	Actin-related protein 2/3 complex subunit 2
19.412	14.8608	19.3666	19.4279	9.5043e-09	145.63	7	AKPANKQEDEVMRAY;DTDIVDEAIYYFK;LIGNMALLPIR	sp|O15145|ARPC3_HUMAN	O15145	ARPC3	Actin-related protein 2/3 complex subunit 3
18.0472	18.2956	17.8638	17.1021	0.000416068	101.663	2	LLAEMDSQFDSTTGFLGK;SLSIEIGHEVK	sp|O15155|BET1_HUMAN	O15155	BET1	BET1 homolog
18.4953	18.9681	15.5735	16.9779	0.00053869	90.697	3	AASQAVEEMR;LLPDITLLEPVEGEAAEELSR;NQGDEEGTEIDTLQFR	sp|O15160|RPAC1_HUMAN	O15160	POLR1C	DNA-directed RNA polymerases I and III subunit RPAC1
18.694	17.3278	NaN	16.6049	0.0155926	78.762	2	IIEVNQNQK;LMQQQQEVAGLSK	sp|O15164|TIF1A_HUMAN	O15164	TRIM24	Transcription intermediary factor 1-alpha
19.3087	19.0922	NaN	19.2677	8.5001e-12	124.51	2	GLGAGAGAGEESPATSLPR	sp|O15173|PGRC2_HUMAN	O15173	PGRMC2	Membrane-associated progesterone receptor component 2
20.6722	20.9744	18.96	18.9279	0.00058295	123.484	7	SEGDSVGESVHGKPSVVY;VDPSLMEDSDDGPSLPTK	sp|O15258|RER1_HUMAN	O15258	RER1	Protein RER1
19.5937	20.283	19.7758	19.5983	0.00367245	134.32	13	GQNDLMGTAEDFADQFLR;LCLISTFLEDGIR;LEDGIRMW;NLALGGGLLLLLAESR;SEQRDYIDTTW;SMFAGVPTMR	sp|O15260|SURF4_HUMAN	O15260	SURF4	Surfeit locus protein 4
19.2486	19.5775	17.5576	17.5542	0.0113205	79.4675	10	ATATEQWVLVEMVQA;ECINFASFNFLGLLDNPR;HNDMADLER;SFVIDHQR;SIALTQAR;VVVTVEQTEEELER	sp|O15269|SPTC1_HUMAN	O15269	SPTLC1	Serine palmitoyltransferase 1
18.167	19.2383	17.5129	18.0278	0.00185156	83.517	2	NIGVVVVGFPATPIIESR;VLEEYGAGVCSTR	sp|O15270|SPTC2_HUMAN	O15270	SPTLC2	Serine palmitoyltransferase 2
19.0253	18.3651	18.7261	NaN	1.9719e-05	120.84	4	ASSVGNVADSTEPTKR	sp|O15294|OGT1_HUMAN	O15294	OGT	UDP-N-acetylglucosamine--peptide N-acetylglucosaminyltransferase 110 kDa subunit
NaN	18.0565	18.4576	17.7208	0.00738103	99.2355	5	AAPGPALCLFDVDGTLTAPR;HVENDGYK	sp|O15305|PMM2_HUMAN	O15305	PMM2	Phosphomannomutase 2
19.5597	19.9227	17.3666	17.1041	0.00073611	86.67	15	ALDMSYDHKPEDEVELAR;AYTGFSSNSER;CVVSEAGK;EEPGSDSGTTAVVALIR;GTEAGQVGEPGIPTGEAGPSCSSASDKLPR;NAGDSRCVVSEAGKA;NLPPEEQMISALPDIK;NTAELQPESGKR;QLIVANAGDSR;SGGGTGEEPGSQGLNGEAGPEDSTR;VNGGLNLSR	sp|O15355|PPM1G_HUMAN	O15355	PPM1G	Protein phosphatase 1G
NaN	NaN	18.8371	15.4795	0.0246068	77.1265	1	SVYSWDIVVQR;TQGNVFATDAILATLMSCTR	sp|O15371|EIF3D_HUMAN	O15371	EIF3D	Eukaryotic translation initiation factor 3 subunit D
19.2898	17.9493	18.9619	17.1041	1.6641e-11	140.49	2	ETENDDVTNVIQK	sp|O15397|IPO8_HUMAN	O15397	IPO8	Importin-8
20.9921	20.6301	19.9834	20.2088	0.0128291	115.58	20	DLGVPDTK;EPQPEVAAAEEEK;EVEHFLK;FKELIQEF;GGAVVDEGPTGVK;LHKPPADSGVDLR;LKAEPEKNGEVVHTPETSV;LLDLSVFR	sp|O15427|MOT4_HUMAN	O15427	SLC16A3	Monocarboxylate transporter 4
18.6314	18.129	17.0687	NaN	0.026992	76.895	4	GQEFLRPCGSTEVD;SAYNEGDYYHTVLWMEQVLK;SSWLEEDDDPVVAR;YYDVMSDEEIER	sp|O15460|P4HA2_HUMAN	O15460	P4HA2	Prolyl 4-hydroxylase subunit alpha-2
20.45	18.2287	NaN	NaN	0.0026482	118.5	1	SKNTVSSARF	sp|O15511|ARPC5_HUMAN	O15511	ARPC5	Actin-related protein 2/3 complex subunit 5
17.2901	18.3463	19.2019	19.5752	0.0013656	104.01	7	EAMNDPLLER;EVDDLGPEVGDIK;IFEPPPPK;LQLPVWEYK;TLATDILMGVLK	sp|O43143|DHX15_HUMAN	O43143	DHX15	Pre-mRNA-splicing factor ATP-dependent RNA helicase DHX15
20.435	20.7207	21.0894	21.0847	0.00017285	130.515	68	AFANLRK;AGTGVDNVDLEAATR;AGTGVDNVDLEAATRK;ALQSGQCAGAALDVFTEEPPRDR;ALVDHENVISCPHLGASTK;CGEEIAVQFVDMVK;DLPLLLFR;EELIAELQDCEGLIVR;FMGTELNGK;GGIVDEGALLR;GMKTIGYDPIISPEVSASF;GTIQVITQGTSLK;HVMGISSLLPSLEAW;ILQDGGLQVVEK;KILQDGGLQVVEK;KQHVTEAF;KVLISDSLDPCCR;MQSFGMK;NAGNCLSPAVIVGLLK;QADVNLVNAK;QAVGLVQGTTPVLQGLNGAVF;QIPQATASMK;TADVINAAEKL;TLGILGLGR;TQTSDPAMLPTMIGLLAEAGVR;VLISDSLDPCCR;VTADVINAAEK;VTADVINAAEKLQVVGR	sp|O43175|SERA_HUMAN	O43175	PHGDH	D-3-phosphoglycerate dehydrogenase
18.7342	20.0942	19.3296	19.6095	0.00045269	106.749	30	ALDLVAAK;DFLLPFLEEPMDTEADLQFRPR;DGVIEASINHEK;ELDTVTLEDIKEHVK;EPQLAFHQR;EQQDLEFAK;FNQVLDQFGEK;HDADGQATLLNLLLR;ISDDLMQK;ISLADIAQK;IVAKAIRDGVIEASINHEKGY;LQLDSPEDAEFIVAK;NQVLDQFGEKFQADGTY;SLMPYFLLTQAVR;SVFPEQANNNEWAR;TAAAAAEHSQR;VQSKEMIDIY;VYEFLDKLDVVR	sp|O43242|PSMD3_HUMAN	O43242	PSMD3	26S proteasome non-ATPase regulatory subunit 3
NaN	NaN	18.5108	18.1513	0.00751293	73.613	3	TDSCDVNDCVQQVVELLQER;VLTMAPGLITLEIVPFR	sp|O43252|PAPS1_HUMAN	O43252	PAPSS1	Bifunctional 3'-phosphoadenosine 5'-phosphosulfate synthase 1
17.2726	16.8126	18.8714	15.9951	0.0012055	98.531	7	ASATSATLELDR;DFLQLFAPR;GSLDTMLGLLQSDLSR;LLQELNATQFNITDEIMSQFPSSK;MEDLDALLSDLETTTSHMPR	sp|O43294|TGFI1_HUMAN	O43294	TGFB1I1	Transforming growth factor beta-1-induced transcript 1 protein
17.9694	18.0194	16.4366	NaN	0.01913	68.253	2	ASSKPATSGPSSAVVPNTSSR;YPVILNAR	sp|O43314|VIP2_HUMAN	O43314	PPIP5K2	Inositol hexakisphosphate and diphosphoinositol-pentakisphosphate kinase 2
21.1489	20.0453	19.9704	20.6296	0.00932056	102.37	6	AAAAELSLLEK;IVDLTVQEKEKY	sp|O43324|MCA3_HUMAN	O43324	EEF1E1	Eukaryotic translation elongation factor 1 epsilon-1
22.9407	29.2362	30.2956	28.6708	0.0057908	96.253	2	ISAASPAPSTGF	sp|O43347|MSI1H_HUMAN	O43347	MSI1	RNA-binding protein Musashi homolog 1
18.9845	19.6651	19.0674	20.6784	0.0062744	92.3335	25	AGPIWDLR;DLFEDELVPLFEK;DLYEDELVPLFEK;DSDLSHVQNK;GFCFLEYEDHK;LFVGSIPK;NLANTVTEEILEK;NLATTVTEEILEK;RGGYEDPYYGYEDF;SKVTEGLTDVILY;SKVTEGLVDVILY;TGYTLDVTTGQR;TLDVTTGQRKY;VTEGLTDVILYHQPDDK	sp|O43390|HNRPR_HUMAN;sp|O60506|HNRPQ_HUMAN	O43390	HNRNPR	Heterogeneous nuclear ribonucleoprotein R
17.9044	19.3374	20.6019	20.3126	0.0093732	93.111	4	EGLLDPNVK;SIFVTCGDWDLK;VQPVVHPQLTPF	sp|O43414|ERI3_HUMAN	O43414	ERI3	ERI1 exoribonuclease 3
19.536	20.1656	17.2443	17.3548	0.00686395	79.5885	26	AALSEEELEKK;ALPSEELNR;EAALPPVSPLK;EAVGDLLDAFK;EAVQCVQELASPSLLFIFVR;EFLPEGQDIGAFVAEQK;ELEAASAPEER;EMDEAATAEER;FSALQQAVPTESTDNRR;GGPGGELPR;GLPLVDDGGWNTVPISK;GPAGLGPR;GSSGGSGAKPSDAASEAAR;GSSGGSGAKPSDAASEAARPATSTLNR;HGVESTLER;KEFLPEGQDIGAF;LKEELEEAR;MDQYFNQMEK;VEYTLGEESEAPGQR;VQQLMAK	sp|O43432|IF4G3_HUMAN;sp|Q04637|IF4G1_HUMAN	O43432	EIF4G3	Eukaryotic translation initiation factor 4 gamma 3
NaN	18.8585	17.9797	16.8504	0.0057529	102.73	7	DLQEFIPLINQITAK;GVDLYLR;MDEQALLGLNPNADSDFR;SIDQEEDVDFLARF;VLVTVIQGAVEYPDPIAQK	sp|O43592|XPOT_HUMAN	O43592	XPOT	Exportin-T
16.0895	NaN	19.4886	19.8476	0.00954303	123.3	3	ETIDAVPNAIPGR;ILIQHQK	sp|O43670|ZN207_HUMAN	O43670	ZNF207	BUB3-interacting and GLEBS motif-containing protein ZNF207
20.2932	20.392	17.4233	NaN	0.00137415	79.7115	6	GDGPWYYYETIDKELIDHSPK;TMAVLQIEAEKAELR	sp|O43674|NDUB5_HUMAN	O43674	NDUFB5	NADH dehydrogenase [ubiquinone] 1 beta subcomplex subunit 5, mitochondrial
NaN	18.7879	17.3719	18.1444	0.0131103	59.036	2	SADQVTRALENVLSGKA;YAFGQETNVPLNNFSADQVTR	sp|O43678|NDUA2_HUMAN	O43678	NDUFA2	NADH dehydrogenase [ubiquinone] 1 alpha subcomplex subunit 2
17.2648	18.9256	20.4771	19.9416	0.0014752	97.172	26	FSPNTSQFLLVSSWDTSVR;IRQVTDAETKPKSPCT;KLNQPPEDGISSVKF;LIVGTAGR;LNQPPEDGISSVK;MHDLNTDQENLVGTHDAPIR;MYEMDDTEHPEDGIF;RQVTDAETKPKSPCT;TGSNEFKLNQPPEDGISSV;TPCNAGTFSQPEK;VAVEYLDPSPEVQK;VAVEYLDPSPEVQKK;VLSSIEGRVAVEY;VLVWDLR;VYTLSVSGDR;YQHTGAVLDCAFYDPTHAWSGGLDHQLK	sp|O43684|BUB3_HUMAN	O43684	BUB3	Mitotic checkpoint protein BUB3
22.5204	24.2218	21.755	21.9528	0.006613	115.7	1	TQIKVVKFSYMW	sp|O43791|SPOP_HUMAN	O43791	SPOP	Speckle-type POZ protein
21.2104	16.0654	18.8773	20.1108	0.0048283	91.469	68	AEQEEYVQEGIR;APESLFLLEEMR;DIILQSNPLLEAFGNAK;EEASDLLLNKK;EICELTGIDQSVLER;EIEMYQGAAQYENPPHIYALADNMYR;EIQFSPGGEPDGGKISNF;EKIDFADTVTK;ENWGPWSAGGSR;EVGNYAAVESEEFLAFPAYLLGINQDR;FGEKEIEMY;FLNDTSLPHSCFR;FSNTLELK;HSGVDDMVLLSK;IFLLTNNNLLLADQK;IGDYIGMEEHPELQQF;IIIAEVVNK;ILHEQEYDSLLESVF;ISNFLLEK;ITENSIVENLK;KVDDIDDRREF;LEAFGNAKTV;LEASELFK;LNDTSLPHSCF;NFYELSPHIFALSDEAYR;NQYVPYPHAPGSQR;NTTQNTGYSSGTQNANYPVR;QGLFPNNYVTK;RSLPIYSPEKVEEY;SEVPLVDVTK;SFHIFYQLIEGASAEQK;SSALVIQSYIR;TEFLSLLAK;TVAAKYIMSYISR;VFDFLVDSINK;VLQVSIGPGLPK;VMLTTAGGTK;VNGVDDAANFR;VPDQGAAGVR;VSQTPESLDFLK;VSYDMDGFCER;YFEIQFSPGGEPDGGK;YLTESYGTGQDIDDR	sp|O43795|MYO1B_HUMAN;sp|P35579|MYH9_HUMAN;sp|Q12965|MYO1E_HUMAN;sp|Q9UM54|MYO6_HUMAN	O43795	MYO1B	Unconventional myosin-Ib
NaN	17.389	21.0693	19.8888	4.7806e-05	97.798	7	GLCHGSAGNAY;IPQSHIQQICETILTSGENLAR;SITFLCGDAGPLAVAAVLYHK;SLAEGYFDAAGR;YLCDAYQCADVIWQYGLLK	sp|O43813|LANC1_HUMAN	O43813	LANCL1	Glutathione S-transferase LANCL1
18.376	17.9266	17.5138	18.609	0.0022236	92.439	7	QGPAETGGQGQPQGPGLR;SAEQISDSVR;SAEQISDSVRR	sp|O43819|SCO2_HUMAN	O43819	SCO2	Protein SCO2 homolog, mitochondrial
19.6914	19.4795	20.1557	19.4522	0.00098783	101.93	16	DMGGYSTTTDFIK;EQTEGEYSSLEHESAR;FAFDYATK;GELASYDMR;GNIIDNLAAGLVGGAGVVPGESY;HNNLDLVIIR;LGDGLFLQCCEEVAELYPK;NIANPTAMLLSASNMLR;SVIGHLQTK	sp|O43837|IDH3B_HUMAN	O43837	IDH3B	Isocitrate dehydrogenase [NAD] subunit beta, mitochondrial
19.297	17.7371	17.9053	16.9231	0.0124939	100.593	2	DLFVGSQATDFGEALVRHDEF;HLVYESDQNKDGK	sp|O43852|CALU_HUMAN	O43852	CALU	Calumenin
19.2179	NaN	18.6958	17.0241	0.00074397	96.64	1	ESQVSILQSLFGER	sp|O43913|ORC5_HUMAN	O43913	ORC5	Origin recognition complex subunit 5
22.7754	19.8696	22.9049	23.7448	0.0218285	73.6405	2	IMAELLQTEKAY;TSEQVCSVLESLEQEYR	sp|O60229|KALRN_HUMAN	O60229	KALRN	Kalirin
19.842	18.8973	17.3103	17.8211	0.00077466	102.678	6	EIQEPDPTYEEK;ESEITDEDIDGILER;FITDNTVEER;TEQEEDEELLTESSK	sp|O60264|SMCA5_HUMAN	O60264	SMARCA5	SWI/SNF-related matrix-associated actin-dependent regulator of chromatin subfamily A member 5
17.6594	17.9445	20.4365	19.1576	0.0010933	104.725	58	AKNEILDEVISLSQVTPK;ALGYFAVVTGK;AVEVAWETLQEEFSR;CNEEHPAYLASDEITTVR;EAVKEESIKR;EFDLTKEEDLAALR;EGCTVSPETISLNVK;ESVEQQADSFK;ETIFSISK;EVLEDFAEDGEK;FNLETEWK;GKEHDDIFDK;GNSSESIEAIREYEEEFFQNSK;GVEVDPSLIK;HWEEILQQSLWER;IDQLQEELLHTQLK;IQQIIEGK;KMVRESVEQQADSF;LDAFIEALHQEK;LKDTENAIENMVGPDWK;MVLVDLPGVINTVTSGMAPDTK;NLSLAVSDCFWK;QQWDAAIYFMEEALQAR;SEVLDVLSDYDASY;SIVTDLVSQMDPHGR;SLIDMYSEVLDVLSDYDASYNTQDHLPR;TALNHCNLCR;TIFVLTK;TQEQCVHNETKNELEK;TSVLEMIAQAR;VIQHNALEDR;VSTHVIENIYLPAAQTMNSGTFNTTVDIK;VTLSEGPHHVALFK;YLILGSAVGGGYTAK	sp|O60313|OPA1_HUMAN	O60313	OPA1	Dynamin-like 120 kDa protein, mitochondrial
18.4611	18.7758	16.4259	18.7534	0.0016138	86.226	7	IMSTPGGEEAIER;SNSGEVIVTLEPCER;TVAATNMNETSSR;VAVQAIAADEEAPDYGSGIR	sp|O60333|KIF1B_HUMAN	O60333	KIF1B	Kinesin-like protein KIF1B
16.9934	19.2756	15.219	19.2833	0.0095911	77.54	5	APDPVAAETAAQGPTPR;APDPVAAETAAQGPTPRYF;MAPDPVAAETAAQGPTPRYF;YFTWDEVAQR	sp|O60427|FADS1_HUMAN	O60427	FADS1	Acyl-CoA
22.0832	21.0331	19.9399	19.2527	0.0018402	106.075	93	ADFFEDENGQR;AHVLELSAELV;AKPTSDKPGSPYR;AKPVNSKPDSAYR;ALLGGNVR;EILSEENEMQPNGK;EIPIKVRLSPEPWTPETGLVTDAF;EIPVKIRLSPEPWTPETGLVTDAF;ELTELAR;EVLNEEDEVQPNGK;GEILIGGQSVTMGYYK;GEIVIGGQNISMGYFK;GIIVHTMAAVEALGAK;GLTESAGAGTISEVW;HGCRIGYSSPQTL;HIITVDGKPPTWSEFPK;HIIYVDNK;IGYSSPLTLSDQSSK;IGYSSPQTLADQSSK;KNEEKTAEDYSVDENGQRW;LLLCGGAPLSATTQR;LSPEPWTPETGLVTDAFK;LTLLAQQK;MMLSGGAPLSPQTHR;MNNHVSSKPSTMK;NEEKTAEDYSVDENGQR;NLFILAYNYK;NTPLCDSFVFR;NWEEGGYFNTDKPHPR;NWLSYEDVFVRAF;SLLGGNIR;SVNSLDGLASVLYPGCDTLDKVFTYAK;TAEDYSVDENGQR;THYQADIER;TKADFFEDENGQR;TNIAIFCETR;VGAPLVCCEIK;VILGQYNWLSYEDVFVR;VLSEAAISASLEKFEIPVK;WLCTGDIGEFEPDGCLK	sp|O60488|ACSL4_HUMAN;sp|O95573|ACSL3_HUMAN	O60488	ACSL4	Long-chain-fatty-acid--CoA ligase 4
NaN	16.0788	19.7891	19.0069	0.000574251	103.306	3	ISFDLAEYTADVDGVGTLR;IYLGQLECFSLGNLDAK	sp|O60547|GMDS_HUMAN	O60547	GMDS	GDP-mannose 4,6 dehydratase
16.429	17.8353	NaN	NaN	0.0009562	115.954	2	VSNAQSVTSER;VSNAQSVTSERETNI	sp|O60669|MOT2_HUMAN	O60669	SLC16A7	Monocarboxylate transporter 2
19.2509	19.9012	17.3767	16.4679	0.0106055	96.5985	11	AITNATSGGSAEQIKY;AITNATSGGTPEQIRY;DYVLDCNILPPLLQLFSK;EFLQSHENQEIYQKA;EPNPPIDEVISTPGVVAR;EPSPPIDEVINTPR;METMASPGKDNY;SPEQQLSATQK	sp|O60684|IMA7_HUMAN;sp|P52294|IMA5_HUMAN	O60684	KPNA6	Importin subunit alpha-7
18.583	19.7982	19.0757	19.2836	7.9553e-05	102.58	15	DVLNLVYLCEALNLPEVAR;EQIVVDLSHPGVSEDDQVSR;IIDSLFNTVTDKK;ILTTNTWSSELSK;INAWNSPTLPIYEPGLK;LAANAFLAQR;VLIGGDETPEGQR;VTVVDVNESR	sp|O60701|UGDH_HUMAN	O60701	UGDH	UDP-glucose 6-dehydrogenase
19.175	19.9457	17.3566	16.5569	0.00036472	101.25	36	AAALVLQTIWGYK;AAALVLQTIWGYKELR;ALSAIADLLTNEHER;DMDLTEVITGTLWNLSSHDSIK;EIPQAER;EQEAQFEK;HVSAQLER;HYEDGYPGGSDNYGSLSR;MDDSEVESTASILASVK;MQEPGQIVETYTEEDPEGAMSVVSVETSDDGTTR;QDVYGPQPQVR;QEAAPNVANNTGPHAASCF;SDFQVNLNNASR;SLDNNYSTPNER;SMGYDDLDYGMMSDYGTAR;TVQPVAMGPDGLPVDASSVSNNYIQTLGR;VGGSSVDLHR;VGQAGTATLPRNF;YQEAAPNVANNTGPHAASCFGAK	sp|O60716|CTND1_HUMAN	O60716	CTNND1	Catenin delta-1
18.9272	19.8325	21.9073	21.5101	3.64021e-06	110.763	27	DVAEQLEK;EGNFDIVSGTR;EIIIIDDGSPDGTRDVAEQLEKIY;FIPEFIR;FIPEFIRK;GANFLTQILLRPGASDLTGSFR;HATGNYIIIMDADLSHHPK;QLNYTIGEVPISFVDR;SFSESGINYEIIIIDDGSPDGTR;YSVLLPTYNER	sp|O60762|DPM1_HUMAN	O60762	DPM1	Dolichol-phosphate mannosyltransferase subunit 1
18.6759	18.9309	14.8061	16.2824	0.0016097	94.023	4	LSALLQETK;SQLNSQSVEITK;SSQTSGTNEQSSAIVSAR	sp|O60763|USO1_HUMAN	O60763	USO1	General vesicular transport factor p115
20.4643	20.4457	20.2635	19.8515	0.00740245	99.896	33	ANVADTKLY;DGNDLHMTYK;EHEVFQR;EISFAYEVLSNPEKR;FDVQFPENNWINPDK;GEGMPQYR;ILEVHVDK;ITFTGEADQAPGVEPGDIVLLLQEK;LSELEDLLPSRPEVPNIIGETEEVELQEFDSTR;NVLCSACSGQGGK;TFTGEADQAPGVEPGDIV;TGEADQAPGVEPGDIVLLLQEKEHEVF;VIEPGCVR;YGEQGLR	sp|O60884|DNJA2_HUMAN	O60884	DNAJA2	DnaJ homolog subfamily A member 2
18.9053	18.2764	NaN	NaN	0.015642	81.62	2	TYETASLK;VAISLGFLGGAK	sp|O75027|ABCB7_HUMAN	O75027	ABCB7	ATP-binding cassette sub-family B member 7, mitochondrial
18.4143	17.9716	NaN	18.0291	0.00092734	100.55	2	TTASTQMNVQSSR	sp|O75037|KI21B_HUMAN	O75037	KIF21B	Kinesin-like protein KIF21B
19.3387	20.5503	22.5187	18.1778	0.0062603	80.219	1	ENNLKTCPK	sp|O75132|ZBED4_HUMAN	O75132	ZBED4	Zinc finger BED domain-containing protein 4
18.3806	18.7645	17.0804	18.2585	0.00080598	93.011	10	EASGETTGVDITK;NLQEGNEVDSQSSIR;VQQSSESSTSSPSQHEATPGAR	sp|O75152|ZC11A_HUMAN	O75152	ZC3H11A	Zinc finger CCCH domain-containing protein 11A
NaN	19.1303	19.1904	20.0433	4.3469e-05	120.96	2	QVAEAYEVLSDAK	sp|O75190|DNJB6_HUMAN	O75190	DNAJB6	DnaJ homolog subfamily B member 6
NaN	NaN	19.9656	18.9376	0.0012191	88.561	6	DVTGPDEESFLYFAYGSNLLTER;SYLMTNYESAPPSPQYK;VSEEIEDIIK	sp|O75223|GGCT_HUMAN	O75223	GGCT	Gamma-glutamylcyclotransferase
17.357	18.0078	18.4852	19.0266	0.0013932	89.7775	5	IVPVDIYIPGCPPTAEALLYGILQLQR;LDDLVNWAR;QSDVMIVAGTLTNK;VYDQMPEPR	sp|O75251|NDUS7_HUMAN	O75251	NDUFS7	NADH dehydrogenase [ubiquinone] iron-sulfur protein 7, mitochondrial
19.3435	19.3114	19.3268	18.4639	3.75193e-05	98.5185	6	TIDIGVVTAEEALNYGFSGVMLR;TQPYDVYDQVEFDVPVGSR	sp|O75306|NDUS2_HUMAN	O75306	NDUFS2	NADH dehydrogenase [ubiquinone] iron-sulfur protein 2, mitochondrial
20.7031	20.9457	19.2572	19.7412	0.0137407	108.035	7	NEPVPRSGPNIY;QLRPGTMIEW;SDMLLSR;YGEQDQAVHLW	sp|O75323|NIPS2_HUMAN	O75323	NIPSNAP2	Protein NipSnap homolog 2
17.1845	18.2555	20.1055	19.9476	4.4024e-05	110.81	11	AGVNFSEFTGVWK;LSDQFHDILIR;NPVTVRSIISMF;SGVISDTELQQALSNGTWTPFNPVTVR;SIISMFDR;SYRPGPGAGPGPAAGAALPDQSF;YITDWQNVFR	sp|O75340|PDCD6_HUMAN	O75340	PDCD6	Programmed cell death protein 6
20.5792	18.6404	17.187	18.5312	0.015559	69.979	5	AAEADGPLKR;AAEADGPLKRLLVPI;LLVPILLPEK	sp|O75352|MPU1_HUMAN	O75352	MPDU1	Mannose-P-dolichol utilization defect 1 protein
19.262	20.8793	17.233	18.3507	0.0055052	71.221	1	ASASLPGGSPEDGSLK	sp|O75364|PITX3_HUMAN	O75364	PITX3	Pituitary homeobox 3
16.1185	NaN	17.1711	19.1739	0.019886	72.898	3	AASADSTTEGTPADGFTVLSTK;AGVIFPVGR;HILLAVANDEELNQLLK	sp|O75367|H2AY_HUMAN	O75367	MACROH2A1	Core histone macro-H2A.1
19.446	19.9552	21.1422	20.6824	0.000723005	108.295	388	AEAGVPAEFSIWTR;AEFTVETR;AEGPGLSR;AEISCTDNQDGTCSVSYLPVLPGDYSILVK;AEISFEDR;AEISFEDRK;AFEYYPSTPGRY;AFGPGLQGGSAGSPAR;AGGPGLER;AGLAPLEVR;AGNNMLLVGVHGPR;AGPGTLSVTIEGPSK;AGQSAAGAAPGGGVDTR;AGVAPLQVK;AHEPTYFTVDCAEAGQGDVSIGIK;AHVVPCFDASK;ALGALVDSCAPGLCPDWDSWDASKPVTNAR;ALTQTGGPHVK;ANLPQSFQVDTSK;APLNVQFNSPLPGDAVK;APSVANVGSHCDLSLK;APSVATVGSICDLNLK;ASGPGLNTTGVPASLPVEFTIDAK;ATCAPQHGAPGPGPADASK;AWGPGLEGGVVGK;AYGPGIEPTGNMVK;CAPGVVGPAEADIDFDIIR;CSGPGLSPGMVR;CSYQPTMEGVHTVHVTFAGVPIPR;DAGEGGLSLAIEGPSK;DAGEGLLAVQITDPEGK;DAGEGLLAVQITDPEGKPK;DAGEGLLAVQITDQEGKPK;DAPQDFHPDR;DGSCGVAYVVQEPGDYEVSVK;DGSCSVEYIPYEAGTYSLNVTYGGHQVPGSPFK;DGTCTVTYLPTLPGDYSILVK;DHHDNTYTV;DINTEDLEDGTCRV;DIQTEDLEDGTCKV;DIRDAPQDFHPDRV;DKGEYTLVVK;DNGNGTYSCSYVPR;DVDIIDHHDNTYTVK;EAGAGGLAIAVEGPSK;EATTEFSVDAR;EEGPYEVEVTYDGVPVPGSPFPLEAVAPTKPSK;EGPYSISVLYGDEEVPR;EISCTDNQDGTCSV;ETGEHLVHVK;EVKVGTECGNQKVRAW;FGGEHVPNSPFQVTALAGDQPSVQPPLR;FNDEHIPESPYLVPVIAPSDDAR;FNEEHIPDSPFVVPVASPSGDAR;FVPAEMGTHTVSVK;GAGIGGLGITVEGPSESK;GAGLEGGVTGNPAEF;GAGSGELKVTVK;GAGSYTIMVLFADQATPTSPIR;GAGTGGLGLAVEGPSEAK;GAGTGGLGLTVEGPCEAK;GFEYYPMVPGTY;GGDPIPKSPF;GGQNIGRSPF;GGVSIPNSPF;GKLDVQFSGLTK;GLHVVEVTYDDVPIPNSPFK;GLVEPVDVVDNADGTQTVNYVPSR;GPGIEGQGVFREATTEF;GPGLEGGVVGKSADFVVEAIGDDVGTLGF;GPGLQGGSAGSPARF;GPGLTHGVVNKPATF;GTVEPQLEAR;HTAMVSWGGVSIPNSPFR;IAGPGLGSGVR;IANLQTDLSDGLR;IECDDKGDGSCDVR;IEYNDQNDGSCDVK;IPEISIQDMTAQVTSPSGK;IQDHGDGTHTITYIPLCPGAY;IQQNTFTR;KGQHVPGSPF;KIRVGEPGHGGDPGLVSAY;KTHIQDNHDGTYTVAYVPDVTGR;KVEYTPYEEGLHSVDVTYDGSPVPSSPF;KYTPVQQGPVGV;LDVQFSGLTK;LDVTILSPSR;LGSAADFLLDISETDLSSLTASIK;LIALLEVLSQK;LIALLEVLSQKK;LQVEPAVDTSGVQCYGPGIEGQGVFR;LSPFMADIR;LTVSSLQESGLK;LVSIDSK;LVSNHSLHETSSVFVDSLTK;LVSPGSANETSSILVESVTR;MDCQECPEGYR;MDCQETPEGYK;NDNDTFTVK;NEQHVPGSPF;NGHVGISFVPK;NTKDAGEGGLSLA;NVTYGGDPIPKSPFSVA;QMQLENVSVALEFLDR;QVQDNEGCPVEA;RLTVSSLQESGLK;RNDNDTFTV;SADFVVEAIGDDVGTLGFSVEGPSQAK;SADFVVESIGSEVGSLGFAIEGPSQAK;SAGQGEVLVYVEDPAGHQEEAK;SGLTKGDAVRDVDIIDHHDNTY;SISVLYGDEEVPRSPF;SPFEVQVGPEAGMQK;SPFEVYVDK;SPFEVYVDKSQGDASK;SPFSVAVSPSLDLSK;SPFVVQVGEACNPNACR;SPYTVTVGQACNPSACR;SSFTVDCSK;SVAVSPSLDLSKIKVSGLGEKVDVGKDQEF;SVEGPSQAKIECDDKGDGSCDVRYWPQEAGEY;SWGGVSIPNSPFRV;TAGAGTGEVEVVIQDPMGQKGTVEPQLEARGDSTY;TFSVWYVPEVTGTHK;TGVAVNKPAEFTVDAK;TGVELGKPTHFTVNAK;THEAEIVEGENHTYCIR;TILIKYGGDEIPFSPY;TLVVKWGDEHIPGSPY;TPCEEILVK;TPMAPGSY;TPVQQGPVGVNVTY;TVAYVPDVTGRY;VANPSGNLTETYVQDR;VAQPTITDNK;VAQPTITDNKDGTVTVR;VAVTEGCQPSR;VDIQTEDLEDGTCK;VDVGKDQEFTVK;VEPGLGADNSVVR;VEVGKDQEFTVDTR;VEYTPYEEGLHSVDVTYDGSPVPSSPFQVPVTEGCDPSR;VGSAADIPINISETDLSLLTATVVPPSGR;VHGPGIQSGTTNKPNK;VHSPSGALEECYVTEIDQDKYAVR;VKVEPSHDASK;VLPTHDASK;VLQSFTVDSSK;VLSEDEEDVDFDIIHNANDTFTVK;VNVGAGSHPNK;VPVHDVTDASK;VQVQDNEGCPVEALVK;VTAQGPGLEPSGNIANK;VTASGPGLSSYGVPASLPVDFAIDAR;VTCTVCTPDGSEVDVDVVENEDGTFDIFYTAPQPGK;VTEAEIVPMGK;VTGDDSMR;VTVLFAGQHIAK;VVASGPGLEHGK;VVQEPGDYEVSVKFNEEHIPDSPF;YADEEIPR;YAPSEAGLHEMDIR;YGGDEIPFSPYR;YGGPYHIGGSPFK;YGGQPVPNFPSK;YMIGVTYGGDDIPLSPYR;YNEQHVPGSPFTAR;YTPVQQGPVGVNVTYGGDPIPK;YWPQEAGEYAVHVLCNSEDIR	sp|O75369|FLNB_HUMAN;sp|P21333|FLNA_HUMAN	O75369	FLNB	Filamin-B
18.4208	NaN	19.5714	20.2703	0.0018052	75.589	3	VIACDGGGGALGHPK	sp|O75380|NDUS6_HUMAN	O75380	NDUFS6	NADH dehydrogenase [ubiquinone] iron-sulfur protein 6, mitochondrial
NaN	NaN	18.4896	16.643	0.0040929	46.178	1	ADLLGSILSSMEKPPSLGDQETR	sp|O75391|SPAG7_HUMAN	O75391	SPAG7	Sperm-associated antigen 7
20.2834	19.7718	18.9042	19.2708	0.0012469	109.66	18	ANNLSSLSK;DLQQYQSQAK;GEALSALDSK;IMVANIEEVLQR;IMVANIEEVLQRGEALSALDSK;NLGSINTELQDVQR;VADGLPLAASMQEDEQSGR;VADGLPLAASMQEDEQSGRDLQQYQSQAK;VLLTMIAR	sp|O75396|SC22B_HUMAN	O75396	SEC22B	Vesicle-trafficking protein SEC22b
19.4141	19.9711	20.4737	19.3566	0.00031982	113.08	57	ADLTEYLSTHYK;AVEILADIIQNSTLGEAEIER;AVELLGDIVQNCSLEDSQIEK;DVVFNYLHATAFQGTPLAQAVEGPSENVR;EHTAYYIK;EMQENDASMR;EQTVYYAK;EVESMGAHLNAYSTR;FLEHLAF;FTGSEIR;GPIEQLPDYNRIRSGMF;HLGGIPWTYAEDAVPTLTPCR;IAEVDASVVR;IDAVNAETIR;LCTSATESEVAR;MVLAAAGGVEHQQLLDLAQK;NALVSHLDGTTPVCEDIGR;NYLHATAF;SGMFWLR;SICYAETGLLGAHF;SLLTYGR;STQAATQVVLNVPETR;TNMLLQLDGSTPICEDIGR;TYAEDAVPTLTPCRF;VASEQSSQPTCTVGVWIDVGSR	sp|O75439|MPPB_HUMAN;sp|P31930|QCR1_HUMAN	O75439	PMPCB	Mitochondrial-processing peptidase subunit beta
19.0248	17.5191	17.5577	18.7967	1.6368e-05	123.11	7	ADAEYYAAHK;EALEPSGENVIQNK;ISEIEDAAFLAR;SVQTTLQTDEVK;VVEKEAETER	sp|O75477|ERLN1_HUMAN	O75477	ERLIN1	Erlin-1
14.008	19.5618	19.3088	18.5642	0.00403111	106.294	10	DFPLSGYVELR;LEAGDKKPDAK;NELEVCIHPDGVIPVLTF;SLVDLTAVDVPTR;TYTDELTPIESAVSVFK;VVAEPVELAQEFR	sp|O75489|NDUS3_HUMAN	O75489	NDUFS3	NADH dehydrogenase [ubiquinone] iron-sulfur protein 3, mitochondrial
NaN	18.0124	18.7809	19.4126	0.0046171	72.958	2	YGPIVDVYVPLDFYTR	sp|O75494|SRS10_HUMAN	O75494	SRSF10	Serine/arginine-rich splicing factor 10
NaN	NaN	19.3684	20.2581	0.015812	70.447	2	QNYVDLVSSLSPSLESSSQVEPGTDRK;SHLGQSPEGCSSY	sp|O75521|ECI2_HUMAN	O75521	ECI2	Enoyl-CoA delta isomerase 2, mitochondrial
NaN	NaN	16.2561	16.0528	0.0073909	71.1065	2	AYVVLGQFLVLK;DFVAEPMGEKPVGSLAGIGEVLGK	sp|O75531|BAF_HUMAN	O75531	BANF1	Barrier-to-autointegration factor
NaN	16.4544	18.7974	19.2729	0.009367	67.276	6	AFAVVASALGIPSLLPFLK;ILVVIEPLLIDEDYYAR;LLVDVDESTLSPEEQKER;WDQTADQTPGATPK	sp|O75533|SF3B1_HUMAN	O75533	SF3B1	Splicing factor 3B subunit 1
17.0993	17.1152	17.5793	18.024	2.8937e-05	83.877	4	ALGGASGGYTTGPGPLVSLLR;FICGTQSIHK;GTDELLGVMDQVTIINSTLGK	sp|O75600|KBL_HUMAN	O75600	GCAT	2-amino-3-ketobutyrate coenzyme A ligase, mitochondrial
19.1412	19.0773	21.0366	21.0913	4.6325e-22	163.51	4	AAGTAAALAFLSQESR	sp|O75607|NPM3_HUMAN	O75607	NPM3	Nucleoplasmin-3
NaN	NaN	19.4342	17.1389	0.00247205	89.8935	2	LAGVTALSCWLPLR;TLVNPANVTFK	sp|O75608|LYPA1_HUMAN	O75608	LYPLA1	Acyl-protein thioesterase 1
18.4427	19.087	19.0023	19.1668	3.4564e-12	148.94	13	DPNTQSVGNPQR;ETQVILLDTPGIISPGK;STLSNQLLGR;SVLLELTAALTEGVVNGK;TAVWEEGPGGELVIQQK	sp|O75616|ERAL1_HUMAN	O75616	ERAL1	GTPase Era, mitochondrial
19.8209	18.9712	19.0445	19.1415	0.002285	90.601	41	AALETDENLLLCAPTGAGK;AGRPQYDTK;ANSNLVLQADR;DEPTGEVLSLVGK;DIDAFWLQR;DILCGAADEVLAVLK;EEGWWVVIGDAK;EEISATQIIVCTPEK;EGSASTEVLR;EIDLLLGQTDDTR;ETYEVLLSFIQAALGDQPR;FYDDAIVSQK;GLIEIISNAAEYENIPIR;GYTLLSEGIDEMVGIIYKPK;ILVEDVDSEVILHHEYF;LIGLSATLPNYEDVATFLR;LTAIDILTTCAADIQR;MDTDLETMDLDQGGEALAPR;NALLQLTDSQIADVAR;NIEMTQEDVR;NQLLKPTLSEIELF;TGNFQVTELGR;TLLSEGIDEMVGIIY;VELTITPDFQWDEK;VGAPTGSGKTICAEF;VVLLTGETSTDLK;YAQAGFEGFK	sp|O75643|U520_HUMAN	O75643	SNRNP200	U5 small nuclear ribonucleoprotein 200 kDa helicase
17.7984	18.9599	20.9806	20.4402	2.7866e-06	121.48	98	AAPQSPSVPK;AGIFQPHVR;CITDTLQELVNQSK;DASLVVERIF;DGCLYEVAYQAEAGWFSQR;DNAAVDGISLHLQDICPLLYSTDDAICSK;EITAIESSVPCQLLESVLQELK;ELSDSVTLSSSDR;ESLKEYQK;EVSAWATR;FHEAQLSEK;FLGTPSHGIQPPAMSTPV;GLQEFLDR;GVIQVYDLGQDGQGMSR;HGEPEEDIVGLQAFQER;HLLVSNVGGDGEEIER;IITPLNK;IMGNIWDASLVVER;IQLQIQETLQR;ISLQAIQQLVR;ISLQAIQQLVRK;ISNQVDLSNVCAQYR;KDPQGLGLHFYK;KFHEAQLSEK;LADMHSTEISLQQR;LAIIHCAGYSDPILVQTLWQDIIEK;LHQEDQACATCLILACSTAACDR;LIQVDLADKLLQVASPF;LLTITSTDNGRIF;LPPGFSASSTVEKPSK;LRPVDQLR;LYFSTCPFR;LYGEFADPFK;MHALSLK;NSQFAGGPLGNPNTTAK;PSSLLGAAMPASTSAAALQEALENAGR;QKISNQVDLSNVCAQY;SSTAISSIAADGEFLHELEEK;SVFKPIVQIAVIENSESLDCQLLAVTHAGVR;TFSEDDPILQIAIDNSRNILY;VASVSQNAIVSAAGNIAR;YDLGQDGQGMSRVA;YVENPSQVLNCER	sp|O75694|NU155_HUMAN	O75694	NUP155	Nuclear pore complex protein Nup155
20.2136	20.4639	NaN	18.6119	0.0109589	100.487	2	SLPGAEDYIKDLETK;SYESLFIR	sp|O75718|CRTAP_HUMAN	O75718	CRTAP	Cartilage-associated protein
19.0984	20.4638	21.4211	21.1113	0.00137184	108.145	118	AGIENKFGLY;AGQTTYSGVIDCFR;AGQTTYSGVIDCFRK;ASFANEDGQVSPGSLLLAGAIAGMPAASLVTPADVIK;ASGDSARPVLLQVAESAYR;ASIEKNGEFF;AYRFGLGSV;DIPFSAIYFPCYAHVK;DKAGKGEVTFEDVKQVF;DLGFFGIYK;DLGIFGLYK;DVEVTKEEFAQSAIR;DVEVTKEEFVLAAQK;ELLQRWF;ESVLCAPDALF;FGLGSVAGAVGATAVYPIDLVK;FGLYLPK;FMSPNDFVTRY;FTLGSVAGAVGATAVYPIDLVK;GLLPQLLGVAPEK;GQVTPMEVDILF;IAPLAEGALPYNLAELQR;IAPLEEGTLPFNLAEAQR;INLPAPNPDHVGGYK;IVQLLAGVADQTK;KNSFDCF;KSPSVAVVQPKAAVAATQ;LATATFAGIENK;LAVATFAGIENK;LLEIQLEHAKQAF;LLLADENGHVGGLNLLAAGAMAGVPAASLVTPADVIK;LQVAGEITTGPR;LTLADIER;LTVNDFVR;MSPNDFVTRY;NGEFFMSPNDFVTR;NIFLQYASTEVDGER;NWDSEFVQLHF;PVLLQVAESAYR;RADPAELR;SAIYFPCY;SLLLAGAIA;SPSVAVVQPK;SSPQFGVTLLTYELLQR;SSPQFGVTLVTYELLQR;STGSFVGELMYK;STLAGTRKDVEVTKEEF;TVELLSGVVDQTK;VEECLVAAAGGTTSHQVSF;VEENLVSAAGGSISHQVSF;VSALSVVR;WFYIDFGGLKPAGSEPTPK;YEGFFGLYR;YGQVTPLEIDILYQLADLYNASGR;YLGLYNDPNSNPK;YLNIFGESQPNPK	sp|O75746|CMC1_HUMAN;sp|Q9UJS0|CMC2_HUMAN	O75746	SLC25A12	Calcium-binding mitochondrial carrier protein Aralar1
NaN	17.3221	18.8068	16.767	0.0018587	85.731	3	FLDEDFVFDIYR;TLSDIFLLFK;VQEAINSLGGSVFPK	sp|O75794|CD123_HUMAN	O75794	CDC123	Cell division cycle protein 123 homolog
NaN	NaN	16.3192	16.5462	0.0050115	75.652	1	DHYEATAMHR	sp|O75832|PSD10_HUMAN	O75832	PSMD10	26S proteasome non-ATPase regulatory subunit 10
18.8273	18.0574	17.6804	16.4236	0.00285985	90.0395	7	DIQEDSGMEPR;IVLFDTLLEEYSVLNK;NEEEGNSEEIK;NEEEGNSEEIKAK	sp|O75844|FACE1_HUMAN	O75844	ZMPSTE24	CAAX prenyl protease 1 homolog
18.9186	21.6733	16.5266	17.9969	0.0045746	73.5165	4	ISGGSVVEMQGDEMTR;TVEAEAAHGTVTR	sp|O75874|IDHC_HUMAN	O75874	IDH1	Isocitrate dehydrogenase [NADP] cytoplasmic
17.9055	18.2085	16.8576	15.6827	8.2368e-05	84.615	8	AGVGLLEVVLEPDMSCGEEAATAVR;QINELENGGEILNETR;TPGQIVSEK	sp|O75879|GATB_HUMAN	O75879	GATB	Glutamyl-tRNA
19.8237	20.2658	18.0543	19.057	0.012998	100.15	6	EAIANYVK;EEVDQVAR;LVGLTGTR;LVGLTGTREEVDQVAR	sp|O75880|SCO1_HUMAN	O75880	SCO1	Protein SCO1 homolog, mitochondrial
18.6616	18.9456	18.2514	18.7013	0.024367	47.222	2	AWDDFFPGSDR;FLISMFGGVMVF;TPMGIVLDALEQQEEGINR	sp|O75915|PRAF3_HUMAN	O75915	ARL6IP5	PRA1 family protein 3
18.6626	18.5452	19.0269	18.7381	0.00092309	94.9485	12	AGLVDDFEK;IVEYEKEMEK;LAALPENPPAIDWAYYK;NLIPFDQMTIEDLNEAFPETK;TIDWVAFAEIIPQNQK;YTAQVDAEEKEDVK	sp|O75947|ATP5H_HUMAN	O75947	ATP5PD	ATP synthase subunit d, mitochondrial
15.8598	17.876	17.9497	16.5388	0.00524715	66.1275	7	APIEDLDLEGQK;DNFDSFYSEVAELGR;DSDDSAATPQDETVEER;LLLQDTFLVTDQDAGLLPR;LLNPNYIYDVPPEFVIPLSEVTCETGETVVLR;SADAGSQKDSDDSAATPQDETVEER	sp|O75962|TRIO_HUMAN	O75962	TRIO	Triple functional domain protein
21.2077	21.2591	20.3451	20.5866	0.0152285	105.958	6	AQFVRNLVEKTPALV;IVNSAQTGSFK;SFKQLTVKEA;VELVPPTPAEIPR	sp|O75964|ATP5L_HUMAN	O75964	ATP5MG	ATP synthase subunit g, mitochondrial
19.0459	NaN	18.1855	18.9232	0.000584009	94.2315	2	EINDCIGGTVLNISK;SAALPIFSSFVSNWDEATKR	sp|O76021|RL1D1_HUMAN	O76021	RSL1D1	Ribosomal L1 domain-containing protein 1
19.9084	20.2221	18.8865	20.8	0.000431174	104.406	27	AAAAADLANR;DLIEFGMIPEFVGR;DVGGEGVQQGLLK;ESSEEEYDSGVEEEGWPR;GGEVLDSSHDDIKLEK;IYNNIPANLR;LLEGTIVNVPEK;LLQDANYNVEK;SGESNTHQDIEEKDR;SIIKEPESAAEAVK;SNILLLGPTGSGK;TLLAQTLAK;TLVQILTEPR;YLGFGTPSNLGK	sp|O76031|CLPX_HUMAN	O76031	CLPX	ATP-dependent Clp protease ATP-binding subunit clpX-like, mitochondrial
NaN	18.9793	18.366	17.4141	0.00792995	54.2785	4	EPGLLASCSDDGEVAFWK;NQDDFECVTTLEGHENEVK;SVAWAPSGNLLATCSR;TIYDIAWCQLTGALATACGDDAIR	sp|O76071|CIAO1_HUMAN	O76071	CIAO1	Probable cytosolic iron-sulfur protein assembly protein CIAO1
16.5703	16.5211	18.662	17.8257	0.00730679	74.8065	6	ASGGSGGVSVPALWSEVNR;DIHTLAQLISAYSLVDPEK;GTQGATAGASSELDASK;TEEALQLYNQIIK	sp|O76094|SRP72_HUMAN	O76094	SRP72	Signal recognition particle subunit SRP72
17.5134	18.6763	19.0035	18.7119	0.000466435	90.2425	20	AVEYYFASDASAVIEHTNR;DDVCFFLSQSGETADTLMGLR;EIFEQPESVFNTMR;EIFEQPESVVNTMR;ETDCGVHINAGPEIGVASTK;GALTVGITNTVGSSISR;GYDFESETDTETIAK;GYDSAGVGFDGGNDKDWEANACK;GYDVDFPR;LATELYHQK;PVVICDKEDTETIK;VIFLEDDDIAAVADGK;VIFLEDDDVAAVVDGR;VIQQLEGAFALVFK	sp|O94808|GFPT2_HUMAN;sp|Q06210|GFPT1_HUMAN	O94808	GFPT2	Glutamine--fructose-6-phosphate aminotransferase [isomerizing] 2
16.7526	17.756	18.3378	22.0975	0.0058473	86.833	1	GGQVYATNTR	sp|O94855|SC24D_HUMAN	O94855	SEC24D	Protein transport protein Sec24D
19.9553	20.0363	19.0752	18.6229	0.0010599	111.17	45	AAELETDIR;AAVELEEPEDAR;AGSVATCQAVMR;AGSVATCQAVMRAVIGIGIEEEDR;AVIGIGIEEEDRK;AVVAQAVR;DANDPVDDR;EKEEIEKYR;EQWIQDAEECDR;FELQHGTEEQQEEVR;GQIEEQKEMMEK;HLQTGENHTSVDPR;IDSDLGDAWAFFYK;IQQQFSDLK;LAEVTEEEWLSIPEVGDAR;LEEANGNTQMVEK;LESENDEYER;LETYENAR;LSQVSDSVSGQTVVDPK;SEDVWLEAAR;WLAGDVPAAR	sp|O94906|PRP6_HUMAN	O94906	PRPF6	Pre-mRNA-processing factor 6
20.7723	21.1792	15.7157	15.8013	0.00209158	103.105	12	DGPGETDAFGNSEGK;DGPGETDAFGNSEGKELVASGENK;ELVASGENK;ESGDRNFAIGYYLK;FSPDLWGVSVCTVDGQR;VADYIPQLAK	sp|O94925|GLSK_HUMAN	O94925	GLS	Glutaminase kidney isoform, mitochondrial
NaN	NaN	17.5207	16.8849	0.0047869	65.232	1	VSITFDPFLYLPVPLPQK	sp|O94966|UBP19_HUMAN	O94966	USP19	Ubiquitin carboxyl-terminal hydrolase 19
NaN	16.6852	18.1984	18.7187	2.8549e-13	139.76	1	LGAPAAGGEEEWGQQQR	sp|O94992|HEXI1_HUMAN	O94992	HEXIM1	Protein HEXIM1
19.7645	21.2906	18.092	16.588	0.0016895	68.044	1	DLFGEVDAALPLDILTYEEK	sp|O95059|RPP14_HUMAN	O95059	RPP14	Ribonuclease P protein subunit p14
20.3462	20.0741	17.622	18.8072	0.0022354	105.073	10	AYHSGYGAHGS;AYHSGYGAHGSK;FFAVDTAY;TAALGPDSMGGPVPR	sp|O95070|YIF1A_HUMAN	O95070	YIF1A	Protein YIF1A
16.8044	16.7463	16.1387	15.8613	0.026719	64.6995	5	GDFLNYALSLMR;LSAVEAIANAISVVSSNGPGNR;NVAIFTAGQESPIILR;WSSGVGGSGGGSSGR	sp|O95071|UBR5_HUMAN	O95071	UBR5	E3 ubiquitin-protein ligase UBR5
16.2051	19.4115	16.8611	16.2551	0.0086621	78.814	5	AQGMPEGGGALAEGFQVR;EQQVYCEEMR;NAELDPVTTEEQVLDVK;SQIDMLVPR;VEGTDGHEAFLLTEGSEEKR	sp|O95140|MFN2_HUMAN	O95140	MFN2	Mitofusin-2
NaN	17.582	18.2966	17.3473	0.0065752	80.763	4	SVGDNSSDLSNVAVIDGNR;VFLGNVETFIK;VLFLFEFDEQGR	sp|O95163|ELP1_HUMAN	O95163	ELP1	Elongator complex protein 1
NaN	20.9338	19.3983	19.6377	0.00084229	109.86	8	GLIENPALLR;SFPKYKPS;TLPETLDPAEYNISPETR	sp|O95168|NDUB4_HUMAN	O95168	NDUFB4	NADH dehydrogenase [ubiquinone] 1 beta subcomplex subunit 4
NaN	19.3289	17.6284	17.6035	0.0111455	69.481	3	ALVSGKPAESSAVAATEK;ALVSGKPAESSAVAATEKK	sp|O95182|NDUA7_HUMAN	O95182	NDUFA7	NADH dehydrogenase [ubiquinone] 1 alpha subcomplex subunit 7
NaN	19.2266	20.7955	18.9852	9.3345e-05	85.0395	2	AEPSAATQSHSISSSSF;AEPSAATQSHSISSSSFGAEPSAPGGGGSPGACPALGTK	sp|O95197|RTN3_HUMAN	O95197	RTN3	Reticulon-3
18.0127	19.1862	19.3998	17.2431	0.00191698	95.975	6	AMYLPDTLSPADQLK;FLQDTIEEMALK;STLQTLPEIVAK;VAEVEGEQVDNK	sp|O95202|LETM1_HUMAN	O95202	LETM1	Mitochondrial proton/calcium exchanger protein
17.2135	18.8058	18.1579	16.6402	0.0040727	71.933	7	LSADNMDPDFVER;NAMNMQETYTAYLIETR;SVEHTDGQSVLTDSLWR;VFSEWSAIEK;VLEEQINEGEQQLK	sp|O95219|SNX4_HUMAN	O95219	SNX4	Sorting nexin-4
18.7446	NaN	18.3691	18.7817	8.1266e-06	117.7	3	LALSQNQQSSGAAGPTGK	sp|O95232|LC7L3_HUMAN	O95232	LUC7L3	Luc7-like protein 3
17.8321	17.8985	17.1196	16.9273	0.00959405	77.5245	11	ELELEVINLQK;GQVSESEDSITK;LTLLQVASR;SFTYDFVFDPSTEQEEVFNTAVAPLIK;TVASTAMNSQSSR;VSYLEIYNEEILDLLCPSR	sp|O95239|KIF4A_HUMAN	O95239	KIF4A	Chromosome-associated kinesin KIF4A
18.2584	18.2238	18.3617	17.9829	0.01055	72.434	9	DSGDNSQTEPHSFR;EDSQSDGFWWACDR;GSDAPSLQNR;ITPVIGQGGK;LTQDPIQVLLIFAK;QTQNFDAEAVCR;SGDSIQQHVK	sp|O95263|PDE8B_HUMAN	O95263	PDE8B	High affinity cAMP-specific and IBMX-insensitive 3',5'-cyclic phosphodiesterase 8B
17.4802	18.6204	18.1504	18.2554	0.00854312	79.3875	3	SLSSSLDDTEVKK;VEQVLSLEPQHELK	sp|O95292|VAPB_HUMAN	O95292	VAPB	Vesicle-associated membrane protein-associated protein B/C
20.0818	19.769	20.1265	19.8226	0.00208255	120.495	11	CEVLQYSAR;LLQYSDALEHLLTTGQGVVLER;QCVDHYNEVK;SPGYNTEVGDKW	sp|O95299|NDUAA_HUMAN	O95299	NDUFA10	NADH dehydrogenase [ubiquinone] 1 alpha subcomplex subunit 10, mitochondrial
NaN	NaN	16.9057	17.6716	0.019578	55.471	2	LCWFLDEAAAR;LPIPESQVITINPELPVEEAAEDYAK	sp|O95336|6PGL_HUMAN	O95336	PGLS	6-phosphogluconolactonase
18.0831	19.02	17.5173	17.6924	0.010981	90.434	21	ALEEELAGLK;ENLTELSGGQR;EVITAQDTVIK;FVDGVSTVAR;LINGVNANNTRVQDLF;LQQSSYHK;NLACEESK;QVVIGGR;SAEELKEMQDK;SLEDALAEAQR;SYESQIEVMAAEVAK;TEEADLLQTK;TIEESEETLKNTK;TILEEEITPTIQK;YTIIPLNK	sp|O95347|SMC2_HUMAN	O95347	SMC2	Structural maintenance of chromosomes protein 2
NaN	17.296	18.6633	15.0572	0.00747425	59.67	5	ETAAVIFLHGLGDTGHSWADALSTIR;IPVTLNMK;MVMPSWFDLMGLSPDAPEDEAGIKK;YICPHAPR	sp|O95372|LYPA2_HUMAN	O95372	LYPLA2	Acyl-protein thioesterase 2
19.4815	19.7219	19.3412	18.8765	0.000776845	101.026	27	AIFQTIQNR;DVPNETLQVEEDDRPELPWWK;ENIVEAIIHSPELIR;ETENDDLTNVIQK;GIDQCIPLFVEAALER;KFSAPVVPSSF;MDPNTIIEALR;MLQNHVFPLFSSELGY;NPVWYQALTHGLNEEQR;QLQDIATLADQR;QTIQNRNPVWY;SAPVVPSSF;SDQNLQTALELTR;SLNFVSTLLQITMSEQLDLPVR;TAIVDKIGFY;TDADEELWQEDPYEY;VLTGVAGEDAECHAAK;YGSPGNVSK	sp|O95373|IPO7_HUMAN	O95373	IPO7	Importin-7
17.6032	19.442	18.242	17.4839	0.00142136	73.415	4	DILASEDVEGQEAATLPSEGGVRITPF;GNLGVYQETR;LVDPVAGSGGPGSR;VTFQGVGDEEDEDEIIVPK	sp|O95400|CD2B2_HUMAN	O95400	CD2BP2	CD2 antigen cytoplasmic tail-binding protein 2
17.6364	17.9126	19.3092	NaN	0.0214143	79.115	2	ETFLTSPEELYR;VFTTQELVQAFTHAPATLEADR	sp|O95433|AHSA1_HUMAN	O95433	AHSA1	Activator of 90 kDa heat shock protein ATPase homolog 1
NaN	16.8392	19.6187	19.6448	0.0006533	110.07	4	AATFFGEVVK;TSESTGSLPSPFLR	sp|O95456|PSMG1_HUMAN	O95456	PSMG1	Proteasome assembly chaperone 1
NaN	17.1522	18.851	16.3435	0.0233816	78.2695	3	DALVNAVIDSLSAYR;LFPLFVLALLK	sp|O95486|SC24A_HUMAN	O95486	SEC24A	Protein transport protein Sec24A
19.0215	18.1777	NaN	17.185	0.00018345	113.61	1	MEDSQDLNEQSVKK	sp|O95677|EYA4_HUMAN	O95677	EYA4	Eyes absent homolog 4
18.4415	19.544	16.8104	18.8437	0.020764	63.408	5	ASAGDTQAGPR;DAADQNFDYMFK;LLLIGNSSVGK;TITTAYYR;YADDSFTPAFVSTVGIDFK	sp|O95716|RAB3D_HUMAN;sp|P61006|RAB8A_HUMAN	O95716	RAB3D	Ras-related protein Rab-3D
19.3407	19.953	21.2762	21.9097	0.0065926	89.369	14	DLVIVAANLQK;DTADGVSQELFSAGLVDGHDVVIVAANLQK;DTAEGVSQELISAGLVDGR;EFTPGRDTADGVSQELF;IPISLVLR;LASGCDGSEIPDEVK;NILLGEDGSVQIA;TAQALSSGSGSQETK;TAQALSSGSGSQETKIPISLVLR	sp|O95747|OXSR1_HUMAN;sp|Q9UEW8|STK39_HUMAN	O95747	OXSR1	Serine/threonine-protein kinase OSR1
NaN	NaN	18.7616	17.482	0.0189264	37.8675	2	ENPDLACLQSIIFDEERSPEEQAK;LSEAACEDEDSASEGLGELFLDGLSTENPHGAR	sp|O95801|TTC4_HUMAN	O95801	TTC4	Tetratricopeptide repeat protein 4
21.1384	21.3202	22.4691	22.9248	5.40665e-06	144.6	45	AQAKINAKANEG;AQAKINAKANEGRF;ATAVEQEKEILLEMI;EAATAVEQEKEILLEMIHSIQNSQDMR;EILLEMIHSIQNSQDMR;FLDDLGNAK;FQSIVIGCALEDQK;FQSIVIGCALEDQKK;IIDEVVNK;LLESLDQLELR;QISDGEREELNLTANR;SACSSEVPHGPVDQKF;SHLMSLYSACSSEVPHGPVDQK;SRLLESLDQLELRV;TLQQNAESR;TLTVEVSVETIR	sp|O95816|BAG2_HUMAN	O95816	BAG2	BAG family molecular chaperone regulator 2
16.3207	18.2841	19.7065	19.6969	0.00196735	83.858	30	AAPSTAPAEATPPKPGEAEAPPK;EAILEKVQGLEQAV;EGHPVYPQLRPGYIPIPVLHEGAENR;ELLALDSVDPEGR;ETAPVSQPENKPESK;EVDSKPVSQKPPPPSEK;FRTEAAAAAPQR;GYISIPVIHEQNVTRPAAQPSFHQAQK;IDPQTGWPFFVDHNSR;KVQTILEK;LALDSVDPEGRADVRQA;NAGNAEDPHTETQQPEATAAATSNPSSMTDTPGNPAAP;QCGQVAAAAAAQPPASHGPER;SQSPAASDCSSSSSSASLPSSGR;SSLGSHQLPR;SSTPLHSPSPIR;VQGLEQAVDNFEGK;VQGLEQAVDNFEGKK	sp|O95817|BAG3_HUMAN	O95817	BAG3	BAG family molecular chaperone regulator 3
19.1237	19.3665	19.0013	18.7942	0.0049907	89.805	16	AALSASEGEEVPQDK;DGEQHEDLNEVAK;ELWFSDDPNVTK;ISGLGLTPEQK;LNDGSQITYEK;RSESETESEASEI;SATEQSGTGIR;SNIWVAGDAACFYDIK;TGGLEIDSDFGGFR;VLIVSEDPELPYMRPPLSK;VMPNAIVQSVGVSSGK	sp|O95831|AIFM1_HUMAN	O95831	AIFM1	Apoptosis-inducing factor 1, mitochondrial
17.3786	19.3783	14.7708	16.3527	0.038745	74.415	3	LLLLGTGESGK;MVDVGGQR;YYLTDIDR	sp|O95837|GNA14_HUMAN	O95837	GNA14	Guanine nucleotide-binding protein subunit alpha-14
NaN	NaN	19.1206	17.3909	0.0018133	45.15	1	LTIIGEEDLPSEEVDQELIEDSQWEEILK	sp|O95861|BPNT1_HUMAN	O95861	BPNT1	3'
20.0942	19.3999	18.7013	18.3368	0.0013628	106.68	14	AFDLIVDRPVTLVR;DYKVDQEIINIMQDR;EGQNYQQNCIK;EVEQFTQVAK;QDRYQDLGAY;QQNCIKEVEQF;YQDLGAYSSAR	sp|O96000|NDUBA_HUMAN	O96000	NDUFB10	NADH dehydrogenase [ubiquinone] 1 beta subcomplex subunit 10
19.4417	20.3047	19.0826	19.3203	0.0014573	99.752	16	FQCGFGLTIG;FVNWQVDGEYR;GSVDSNWIVGATLEK;LQSITPCLALGGELVY;MAIQTQQSK;MQDTSVSFGYQLDLPK;QLDLPKANLLF;QVNHTVALSTIGESNY;TAAVTLGNPDVLVGSGILVAHY	sp|O96008|TOM40_HUMAN	O96008	TOMM40	Mitochondrial import receptor subunit TOM40 homolog
NaN	NaN	19.6268	17.6569	3.0419e-08	111.43	5	SGGVYGGDEVGALVFDIGSYTVR	sp|O96019|ACL6A_HUMAN	O96019	ACTL6A	Actin-like protein 6A
17.659	18.8126	19.5729	19.9063	0.0019691	100.955	28	ATLKDQLIY;ATLKDQLIYNLLK;ATLKEKLIAPV;DLADELALVDVIEDK;FIIPNVVK;FIIPQIVK;IVADKDYSVTANSK;IVVVTAGVR;LIAPVAEEEATVPNNK;LVIITAGAR;SADTLWDIQK;SADTLWGIQK;SLADELALVDVLEDK;SLADELALVDVLEDKLK;VIGSGCNLDSAR;VTLTSEEEAR	sp|P00338|LDHA_HUMAN;sp|P07195|LDHB_HUMAN	P00338	LDHA	L-lactate dehydrogenase A chain
18.1162	18.8137	16.1527	18.858	0.0118756	82.781	2	DDGSWEVIEGYR;NYTDNELEK	sp|P00367|DHE3_HUMAN	P00367	GLUD1	Glutamate dehydrogenase 1, mitochondrial
20.2453	20.2305	16.2929	17.8456	0.0065851	90.5425	8	IMQDFESDTFFPEIDLEK;KFEVYEKND;LLPEYPGVLSDVQEEK;MTTTSSVEGK;SLDDALK;YKFEVYEKND	sp|P00374|DYR_HUMAN	P00374	DHFR	Dihydrofolate reductase
NaN	NaN	17.685	18.6508	0.020445	65.842	3	DILLRPELEELR;GPSGLLVYQGK;STPAITLESPDIK	sp|P00387|NB5R3_HUMAN	P00387	CYB5R3	NADH-cytochrome b5 reductase 3
18.3279	19.7158	22.5291	21.2585	5.77725e-10	145.62	64	AAELGAR;AAVVESHK;ADFDNTVAIHPTSSEELVTLR;ALLTPVAIAAGR;DFDNTVAIHPTSSEELVTLR;EDSKLDYNNIPTVVFSHPPIGTVGLTEDEAIHK;GHAAFTSDPKPTIEVSGK;GIYAVGDVCGK;LDYNNIPTVVFSHPPIGTVGLTEDEAIHK;LGGTCVNVGCVPK;LGIQTDDKGHIIVDEFQNTNVK;LNAIYQNNLTK;MVCANKEEK;NTAVHSEFMHDHADY;QEPQPQGPPPAAGAVASYDYLVIGGGSGGLASAR;QLEELPGRSVIVGAGY;RVIKEKRDAY;SFDSMISTNCTEELENAGVEVLK;SHIEIIR;SHPPIGTVGLTEDEAIHKY;SVIVGAGYIAVEMAGILSALGSK;TLSGLEVSMVTAVPGR;TSDPKPTIEVSGKKY;TYSTSFTPMYHAVTK;VVGIHMQGLGCDEMLQGFAVAVK;YGIENVK	sp|P00390|GSHR_HUMAN	P00390	GSR	Glutathione reductase, mitochondrial
20.0221	20.865	19.382	19.3286	0.0024444	112.745	9	ILYMTDEVNDPSLTIK;LLDVDNR;MTDEVNDPSLTIKSIGHQW;VVLPIEAPIR	sp|P00403|COX2_HUMAN	P00403	MT-CO2	Cytochrome c oxidase subunit 2
NaN	17.5934	21.0912	19.5288	0.00053117	101.21	18	ATRSPGVVISDDEPGYDLDLF;FVVGYALDYNEYFR;NVLIVEDIIDTGK;SIPMTVDFIR;SPGVVISDDEPGYDLDLFCIPNHYAEDLER;SVGYKPDFVGFEIPDK;SYCNDQSTGDIK;TMQTLLSLVR;VASLLVK;VFIPHGLIMDR;VIGGDDLSTLTGK	sp|P00492|HPRT_HUMAN	P00492	HPRT1	Hypoxanthine-guanine phosphoribosyltransferase
NaN	18.471	16.0688	16.7012	0.03763	64.711	3	GSTAENAEYLR;IICAQQCSGR;NYVVTDHGSCVR	sp|P00533|EGFR_HUMAN	P00533	EGFR	Epidermal growth factor receptor
19.4022	19.404	18.0384	18.0577	0.0018772	89.029	3	LINNRLITTQQW;LITTQQWLIK;LITTQQWLIKLTSK	sp|P00846|ATP6_HUMAN	P00846	MT-ATP6	ATP synthase subunit a
18.8159	19.9698	19.2515	19.3262	0.019112	69.825	11	IETSAKTRQGVEDAFY;LVVVGAGGVGK;QGVEDAFYTLVR;SALTIQLIQNHFVDEYDPTIEDSYR;SALTIQLIQNHFVDEYDPTIEDSYRK;SFADINLYR;SYGIPFIETSAK;TEYKLVVV;VKDSDDVPMVLVGNK	sp|P01111|RASN_HUMAN	P01111	NRAS	GTPase NRas
20.8386	20.4415	20.8346	20.1023	0.00048241	117.7	16	AAVVVPSGEEQRY;APWIEQEGPEYWDR;DGEDQTQDTELVETRPAGDR;FDSDAASQR;FIAVGYVDDTQFVR	sp|P01889|HLAB_HUMAN;sp|P04439|HLAA_HUMAN	P01889	HLA-B	HLA class I histocompatibility antigen, B alpha chain
17.9155	15.2188	16.4241	22.3131	0.0032804	90.175	9	DGEAGAQGPPGPAGPAGER;GFPGLPGPSGEPGK;GLTGSPGSPGPDGK;GQAGVMGFPGPK;GSPGADGPAGAPGTPGPQGIAGQR;GVPGPPGAVGPAGK;GVQGPPGPAGPR;GVVGLPGQR	sp|P02452|CO1A1_HUMAN	P02452	COL1A1	Collagen alpha-1
21.0341	21.3031	18.8611	18.8577	0.00342473	100.386	26	APSWFDTGLSEMR;EEKPAVTAAPK;FSVNLDVK;HFSPEELK;IPADVDPLTITSSLSSDGVLTVNGPR;MDIAIHHPW;MDIAIHHPWIR;QDEHGFISR;VLGDVIEVHGK;YRIPADVDPLTITSSLSSDGVLTVNGPR	sp|P02511|CRYAB_HUMAN	P02511	CRYAB	Alpha-crystallin B chain
21.2084	22.0678	22.7791	22.9933	3.2173e-05	132.115	382	ADLEMQIESLTEELAYLK;ADLEMQIESLTEELAYLKK;AETECQNTEYQQLLDIK;ALEEANADLEVK;ALEEQLQQI;ALEESNYELEGK;APSTYGGGLSVSSR;APSTYGGGLSVSSSR;ASLENSLEETK;ASLENSLEETKGR;DAEEWFFTK;DAETWFLSK;DYSPYFK;ELEGKIKEW;ELEGKIKEWY;ELTTEIDNNIEQISSYK;EQLAEQNRKDAEAW;ETEGRYCVQLS;ETMQSLNDR;EVASNSELVQSSR;EVATNSELVQSGK;EVFTSSSSSSSR;FNEKSKELTTEIDNNIEQISSY;GARPVSSAASVY;GGGGFGGGGFGGGF;GGGGFGGGGFGGGFGGGF;GGGSFGGGGFGGGGFGGGF;GGGSFGGGSFGGGGFGGGGF;GGGSFGGGSFGGGSF;GGGSFGGGSFGGGSFGGGGF;GGGSSGGGGGGYGGGSSGGGSSSGGGY;GGGSSGGGSSGGGYGGGSSSGGHGGSSSGGY;GGLGGFGGGSF;GGMGSGGLATGIAGGLAGMGGIQNEK;GGSFGGGSFGGGSF;GGSFGGGSFGGGSFGGGSF;GGSYGGSF;GGSYGGSFGGGSF;GGSYGGSFGGGSFGGGSF;GGSYGGSFGGGSFGGGSFGGGSF;GLQAQIASSGLTVEVDAPK;GQTGGDVNVEMDAAPGVDLSR;GQVGGDVNVEMDAAPGVDLSR;GSCGIGGGIGGGSSR;GSLGGGFSSGGFSGGSFSR;GSSGGGCFGGSSGGYGGLGGFGGGSFR;IIAATIENAQPILQIDNAR;IKEWYEK;ILNEMRDQYEK;ILTATVDNANVLLQIDNAR;IRDWYQR;IRLENEIQTYR;ISSSKGSLGGGFSSGGFSGGSFSR;ISSVLAGGSCR;IVLQIDNAR;KDAEAWFNEK;KVIDDTNITR;LAADDFR;LDKVRALEESNY;LENEIQTYR;LKYENEVALR;LLEDGEDFNLGDALDSSNSMQTIQK;LLEGEDAHLSSQQASGQSYSSR;LQLETEIEALKEELLFMK;MSVEADINGLRR;NHEEEMKDLR;NHEEEMLALR;NHEEEMNALR;NILLQIDNARLA;NQILNLTTDNANILLQIDNAR;NVQALEIELQSQLALK;NVSTGDVNVEMNAAPGVDLTQLLNNMR;PVSSAASVYAGAGGSGSR;QAQEYEALLNIK;QFTSSSSMK;QIQAQISALEEQLQQI;QSLEASLAETEGR;QSVEADINGLR;QSVEADINGLRR;QSVENDIHGLR;QSVENDIHGLRK;QYEQLAEQNRKDAEA;RAETECQNTEYQQLLDI;RLAADDFRLKYENEVA;RNVQALEIELQSQLALK;RSLGSVQAPSY;RSLLEGEGSSGGGGRGGGSF;RSLLEGEGSSGGGGRGGGSFGGGY;RSLLEGEGSSGGGGRGGGSFGGGYGGGSSGGGSSGGGY;RVLDELTLTK;SALEEQLQQI;SEISELR;SEISELRR;SEITELR;SEITELRR;SFTTRSTF;SGGGGGGGGCGGGGGVSSLR;SGNEKVTMQNLNDRLASY;SKELTTEIDNNIEQISSYK;SLAETEGRYCVQLS;SLGSVQAPSYGAR;SLLEGEGSSGGGGR;SQYEQLAEQNR;SQYEQLAEQNRK;SQYEQLAEQNRKDAEAWFNEK;STFSTNYR;TEELNKEVASNSELVQSSR;TEELNREVATNSELVQSGK;TIDDLKNQILNLTTDNANILLQIDNAR;TKYETELNLR;VIDDTNITR;VKLEAEIATYR;VKYETELAMR;VLDELTLAR;VLDELTLTK;VTMQNLNDRLASYLDKVR;YALQMEQLNGILLHLESELAQTR;YCVQLSQIQAQISALEEQLQQIR;YEKHGNSHQGEPRDY;YENEVALR;YWSQQIEESTTVVTTQSAEVGAAETTLTELR	CON__P13645;CON__Q148H6;sp|P02533|K1C14_HUMAN;sp|P05783|K1C18_HUMAN;sp|P08779|K1C16_HUMAN;sp|P13645|K1C10_HUMAN;sp|Q04695|K1C17_HUMAN	P02533	KRT14	Keratin, type I cytoskeletal 14
21.5584	22.2308	22.8034	22.5392	7.139e-05	129.82	592	AAFGGSGGR;AAFGGSGGRGSSSGGGYSSGSSSYGSGGR;ADTLTDEINFLR;AEAEAWYQTK;AEAESLYQSK;AEAESLYQSKYEELQITAGR;AEAESWYQTK;AIGGGLSSVGGGSSTIK;AKQEELEAALQR;AQYEDIANR;AQYEDIAQK;AQYEEIANR;AQYEEIAQR;ASFIDKVRF;ASTSTTIR;ATGGGLSSVGGGSSTIK;DVDAAYMNKVELEAK;DVDAAYMNKVELQAK;DVDGAYMTK;DVDNAYMIK;DVDNAYMIKVELQSK;DYQELMNTK;DYQELMNVK;EDEINKRTNAENEF;EDEINKRTNAENEFVTIKKDVDGAY;EVTINQSLLAPLR;EYQELMSVK;FASFIDKVR;FETLQAQAGK;FGGFGGPGGVGGLGGPGGFGPGGYPGGIHEVSVNQSLLQPLNVK;FLEQQNQVLETK;FLEQQNQVLQTK;FLEQQNQVLQTKWELLQQVDTSTR;FSSCGGGGGSFGAGGGFGSR;GENALKDAK;GFSSGSAVVSGGSR;GFSSGSAVVSGGSRR;GGASGVGSGLGLGGGSSY;GGGFGGGSSFGGGSGFSGGGFGGGGFGGGR;GGGGFGGGGFGGGGF;GGGGFGGGGFGGGGFGGGGIGGGGF;GGGGFGGGGFGGGGFGGGGIGGGGFGGF;GGGGFGGGGFGGGGIGGGGF;GGGGFGGGGFGGGGIGGGGFGGF;GGGGFGGGGIGGGGF;GGGGFGGGGIGGGGFGGF;GGGGGGYGSGGSSYGSGGGSYGSGGGGGGGR;GGGLGGGLGGGLGGGLAGGSSGSY;GGGYGGGGFGGGGFGGGGF;GGGYGGGGFGGGGFGGGGFGGGGIGGGGF;GGLGGGYGGASGMGGITAVTVNQSLLSPLVLEVDPNIQAVR;GGRGGGFGGGSSF;GGSGGGGSISGGGYGSGGGSGGR;GGSISGGGYGSGGGK;GGSSSGGGYGSGGGGSSSVK;GQLEALQVDGGR;GSGGGGFGGGGFGGGGY;GSGGGGFGGGGFGGGGYGGGY;GSGGGGSSSVKGSSGEAF;GSGGGSKGGSISGGGY;GSGGGSSGGSIGGR;GSGGGSYGSGGGGGGGRGSY;GSGGGSYGSGGGGGGHGSY;GSGGLGGACGGAGFGSR;GSGGRQSGSRGGSGGGGSISGGGY;GSSSGGGYSSGSSSYGSGGR;GSYGSGGSSYGSGGGSYGSGGGGGGHGSYGSGSSSGGYR;HEISEMNR;HGDSLKEIK;HGGGGGGFGGGGFGSR;HQSVTDTNVI;IEISELNR;ISIGGGSCAISGGYGSR;ISISTSGGSFR;ISSSSFSR;KAEAESLYQS;KAQEREQIKTL;KAQYEDIAQKS;KAQYEEIAQRSKEEAEA;KDVDGAYMTK;KDVDNAYMIK;KLDNLQQEIDFL;KLLEGEECR;KVDLLNQEIEFL;KVDPEIQNV;KVSTSGPRAF;KYEDEINKR;LAELEEALQK;LALDLEIATYR;LDADPSLQR;LDSELKNMQDMVEDYR;LEAAIAEAEERGELALK;LEAELGNMQGLVEDFK;LEQQNQVLQTKW;LKLEAELGNMQGLVEDFK;LLEGEECR;LLRDYQELMNTK;LLRDYQELMNVK;LNDLEDALQQAK;LNDLEDALQQAKEDLAR;LNDLEEALQQAK;LPDIFEAQIAGLR;LQAEIDNIK;LQAEIDNIKNQR;LQAEIEGLK;LQAEIEGLKGQR;LQGEIAHVK;LQGEIAHVKK;LRAEIDNVKK;LRSEIDNVKK;LVNLGGSKSI;LVSESSDVLPK;MDNNRSLDLDSIIAEV;MFFDAELSQMQTHVSDTSVVLSMDNNR;MSGDLSSNVTVSVTSSTISSNVASK;MSGECAPNVSVSVSTSHTTISGGGSR;MTKVDLQAKLDNLQQEIDFLTALY;NEISEMNR;NKLNDLEDALQQAK;NKLNDLEDALQQAKEDLAR;NKLNDLEEALQQAK;NKLNDLEEALQQAKEDLAR;NLDLDSIIAEVK;NLQIDPTIQRV;NLQQSISDAEQRGENA;NMQDLVEDFK;NMQDMVEDYR;NQSLLTPL;NSKIEISELNR;NVELDPEIQKV;NVKVDPEIQNV;NVQDAIADAEQR;NVQDAIADAEQRGEHALK;QIHQSVTDTNVI;QISNLQQSISDAEQR;QLDSIVGER;QLYEEEIRELQSQISDTSVVLSMDNSR;QMQTQISETNVI;QNLEPLFEQYINNLR;QNLEPLFEQYINNLRR;QYEDIAQKS;QYEEIAQRSKEEAEA;RNKYEDEINKRTNAENEF;SAYGGPVGAGIR;SCQISCK;SDQSRLDSELK;SFSTASAITPSVSR;SGGGFGGGGFGGGRF;SGGGFSSGSAGIINYQR;SGGGGGGGFGR;SIHFSSPVFTSR;SIRVTQKS;SISISVAGGGGGFGAAGGFGGR;SISISVAR;SKAEAESLYQSK;SKAEAESLYQSKYEELQITAGR;SKEEAEALYHSK;SLDLDGIIAEVK;SLDLDSIIAEVK;SLDLDSIIAEVKAQYEDIAQK;SLGSSFGSGAGSSSF;SLNNQFASFIDK;SLNNQFASFIDKVR;SLVGLGGTK;SLVNLGGSK;SLYGLGGSK;SMQDVVEDFK;SRAEAESMYQIK;SRAEAESWYQTK;SRTEAESWYQTK;SSCGGGGGSFGAGGGF;SSSSGGVGLGGGLSVGGSGF;STASAITPSVSRTSF;STSSFSCLSR;SYTSGPGSR;TAAENDFVTLK;TAAENDFVTLKK;TAAENEFVTLKK;TAAENEFVVLKK;TEAESWYQTK;THNLEPYFESFINNLR;THNLEPYFESFINNLRR;TINQSLLQPL;TINQSLLQPLNVEIDPEIQKV;TLLEGEESR;TLNETELTELQSQISDTSVVLSMDNSR;TLNNKFASFIDKVR;TNAENEFVTIK;TNAENEFVTIKK;TSFTSVSR;TSGPGSRISSSSF;TSQNSELNNMQDLVEDYK;TSQNSELNNMQDLVEDYKK;TSVSRSGGGGGGGF;TTAENEFVMLK;TTAENEFVMLKK;TYRTLLEGEES;VDALMDEINFMK;VDALNDEINFLR;VDLLNQEIEFLK;VDPEIQNVK;VDQLKSDQSR;VGSSNFR;VLYDAEISQIHQSVTDTNVILSMDNSR;VRQEESEQIK;VSLAGACGVGGYGSR;VTIKKDVDGAY;WELLQQVDTSTR;WTLLQEQGTK;WTLLQEQK;YEELQITAGR;YEELQQTAGR;YEELQVTAGK;YEELQVTAGR;YEELQVTVGR;YGSGGGSKGGSISGGGYGSGGGK;YLDGLTAER	CON__P04259;CON__P13647;CON__Q5XQN5;sp|P02538|K2C6A_HUMAN;sp|P04264|K2C1_HUMAN;sp|P05787|K2C8_HUMAN;sp|P08729|K2C7_HUMAN;sp|P35908|K22E_HUMAN;sp|Q5XKE5|K2C79_HUMAN;sp|Q7RTS7|K2C74_HUMAN	P02538	KRT6A	Keratin, type II cytoskeletal 6A
18.6923	19.0067	19.9221	20.6127	0.000248235	115.125	88	AAGAGATHSPPTDLVW;AAYEAELGDAR;AAYEAELGDARK;AGGPTTPLSPTR;AGQVVTIWAAGAGATHSPPTDLVWK;AQHEDQVEQYKK;AQNTWGCGNSLR;ASASGSGAQVGGPISSGSSASSVTVTR;DAALATALGDKK;DQMQQQLNDYEQLLDVK;EAALSTALSEK;EGDLIAAQAR;IESLSSQLSNLQK;IGDTSVSYK;IQELEDLLAK;IRIDSLSAQLSQLQK;ITESEEVVSR;LADALQELR;LAVYIDR;LEAALGEAKK;LKDLEALLNSK;LLEGEEER;LQEKEDLQELNDR;LQLELSK;LQTMKEELDFQK;LSSEMNTSTVNSAR;LVEVDSGR;MQQQLDEYQELLDIK;NIYSEELR;NQNSWGTGEDVK;NSNLVGAAHEELQQSR;NSQGEEVAQR;RSVGGSGGGSFGDNLVTRSY;SGAQASSTPLSPTR;SLETENAGLR;SNEDQSMGNWQIK;SSFSQHAR;SVGGSGGGSFGDNLVTR;TALINSTGEEVAMR;TLEGELHDLR;TLKAGQVVTIW;TVLCGTCGQPADK;VAVEEVDEEGK;VAVEEVDEEGKFVR	sp|P02545|LMNA_HUMAN;sp|P20700|LMNB1_HUMAN	P02545	LMNA	Prelamin-A/C [Cleaved into: Lamin-A/C
17.6928	18.412	24.2224	20.0763	9.171e-05	131.42	174	AEFAEVSK;AEFVEVTK;AFSQYLQQCPFDEHVKLV;AFVDKCCAADDKEA;AFVDKCCAADDKEACFA;AVEGPKLVVSTQTALA;CCAADDKEACFAVEGPK;CCTESLVNR;DAFLGSFLYEYSR;DAIPENLPPLTADFAEDKDVCK;DDPHACYSTVFDK;DEHVKLVNELTEF;DFAEDKDVCKNYQEA;DFAEDKDVCKNYQEAKDA;DFAEDKDVCKNYQEAKDAFLG;EACFAVEGPK;EATLEECCAKDDPHACY;ECCDKPLLEK;ECCHGDLLECADDR;ECCHGDLLECADDRADLAK;ETYGDMADCCEKQEPER;EYEATLEECCAK;FKDLGEEHFK;FYAPELLYY;GACLLPK;GDMADCCEKQEPERNECF;GLVLIAFSQYLQQCPFDEHVK;HCIAEVEKDAIPENLPPLTA;HKECCHGDLLECADDRADLA;HLVDEPQNLIK;HPYFYAPELLYYANK;IKQNCDQFEKLGEYGFQNA;KADEKKFW;KEYEATLEECCA;KLKECCDKPLLEKS;KLVTDLTKV;KQTALVELLK;KVPQVSTPTLVEVSR;KYICDNQDTI;KYICDNQDTISS;KYICDNQDTISSKLKECCDKPLLEKS;LCVLHEK;LDELRDEGK;LFTFHADICTLPDTEK;LGEYGFQNALIVR;LHTLFGDELCKV;LHTLFGDELCKVA;LKECCDKPLLEK;LKPDPNTLCDEFK;LKPDPNTLCDEFKADEK;LQQCPFDEHVKLVNELTEF;LSHKDDSPDLPKLKPDPNTLCDEF;LVNELTEFAK;LVVSTQTALA;MPCTEDYLSLILNR;NECFLSHKDDSPDLPK;QEAKDAFLGSFLY;QEAKDAFLGSFLYEY;QEPERNECFLSHKDDSPDLPK;QTALVELLK;QTALVELVK;RHPDYSVVLLLR;RHPEYAVSVLLR;RHPYFYAPELLYYANK;RPCFSALTPDETYVPK;SALTPDETYVPKAF;SALTPDETYVPKAFDEKLF;SHCIAEVEK;SHCIAEVEKDAIPENLPPLTADFAEDKDVCK;SHKDDSPDLPKLKPDPNTL;SLHTLFGDELCK;SLRETYGDMADCCEKQEPERNECFL;TVMENFVAFVDK;VAFVDKCCAADDKEACF;VDKCCAADDKEACF;VFDEFKPLVEEPQNLIK;VPKAFDEKLF;VPQVSTPTLVEVSR;YICDNQDTISSK;YLYEIAR;YNGVFQECCQAEDK	CON__P02769;sp|P02768|ALBU_HUMAN	P02768	ALB	Serum albumin
18.6527	19.3443	18.6232	19.2423	0.0167235	83.8945	9	AVDEEENADNNTKA;AVLGTSNFK;LAVDEEENADNNTK;LDSTDFTGTIK;LVYLVENPGGYVAYSK;SSGLPNIPVQTISR	sp|P02786|TFR1_HUMAN	P02786	TFRC	Transferrin receptor protein 1
19.4706	18.8005	NaN	NaN	4.8132e-05	125.74	2	TTASTSQVRQNY	sp|P02794|FRIH_HUMAN	P02794	FTH1	Ferritin heavy chain
19.3974	19.8379	19.3156	18.7705	0.0105792	88.4935	4	ICSLHSLPPQS;NYNKPWEPK	sp|P03928|ATP8_HUMAN	P03928	MT-ATP8	ATP synthase protein 8
NaN	19.295	18.8502	18.7671	0.001728	68.845	1	AAHTEDINACTLTTSPR	sp|P04049|RAF1_HUMAN	P04049	RAF1	RAF proto-oncogene serine/threonine-protein kinase
20.2607	21.3214	23.2373	22.4318	7.70927e-05	147.845	34	AKHDELTYF;ETQHIADQV;HDELTYF;KSQVVAGTNY;KSQVVAGTNYF;MMCGAPSATQPATAETQHIADQVR;QTNKAKHDELTYF;SQLEEKENK;SQVVAGTNYFIK;TAETQHIADQV;VFQSLPHENKPLTLSNYQTNK;VHVGDEDFVHLR	sp|P04080|CYTB_HUMAN	P04080	CSTB	Cystatin-B
16.1179	17.5719	19.6276	19.2931	0.0069628	110.12	16	AAYLQETGKPLDETLKK;AMVSEFLK;AMVSEFLKQA;GDRSEDFGVNEDLADSDAR;GGPGSAVSPYPTFNPSSDVAALHK;GLGTDEDTLIEILASR;GVDEATIIDILTK;NALLSLAK;QAWFIENEEQEYVQTVK;SEDFGVNEDLADSDAR;SEIDMNDIK	sp|P04083|ANXA1_HUMAN	P04083	ANXA1	Annexin A1
NaN	NaN	16.5176	19.8588	0.0205062	77.872	2	LDNIYSSDK;TEVIPPLIENR	sp|P04114|APOB_HUMAN	P04114	APOB	Apolipoprotein B-100
19.5864	19.7638	16.6229	18.4189	0.00077442	108.98	25	CQGSGDDNLTSLGTLNFPGR;ESLTPGREENPSSVLAQER;GIQQATTGVSQETSENPGNK;GSVSNAQQPDLSK;IKDNGDLVLSSPSNVTLPQVK;IKGIQQATTGVSQETSENPGNK;IMTTLNMLGGR;LLEESIANLNR;SSASTAVSAAPTEK;SSASTAVSAAPTEKEFPK;STSVPENPK;THSDVSSEQQHLK;VSASSPSLAVASQSDSK	sp|P04150|GCR_HUMAN	P04150	NR3C1	Glucocorticoid receptor
18.841	18.0395	19.6378	18.3771	0.016784	73.785	9	AFYNNVLGEYEEYITK;ALQDPNVAAFMVEPIQGEAGVVVPDPGYLMGVR;IVFAAGNFWGR;LEVLEEENLAENADKL;TVQGPPTSDDIFER;VAIAALEVLEEENLAENADK	sp|P04181|OAT_HUMAN	P04181	OAT	Ornithine aminotransferase, mitochondrial
16.74	18.4251	19.8474	19.851	0.000788825	92.557	21	ASGQPAGPDNKENCPVPGKPGEAVAAR;EVEVIGGADKYHSVCR;GQIQVILGPMFSGK;KLFAPQQILQCSPAN;KPFGAILNLVPLAESVVK;NTMEALPACLLR;SCINLPTVLPGSPSK;TKRLGTEKEVEVIGGADKY;TVIVAALDGTFQR;YSSSFCTHDR	sp|P04183|KITH_HUMAN	P04183	TK1	Thymidine kinase, cytosolic
21.3991	21.6638	22.1663	22.8167	3.24501e-06	145.745	30	DVDEAYMNKVELESR;ELQSQISDTSVVLSMDNSR;EYQELMNVK;NKYEDEINK;NKYEDEINKR;TEMENEFVLIK;TEMENEFVLIKK;YEEEIRELQSQISDTSVV	sp|P04264|K2C1_HUMAN;sp|P05787|K2C8_HUMAN	P04264	KRT1	Keratin, type II cytoskeletal 1
24.2061	24.7811	24.0301	23.5441	6.17235e-06	126.31	462	AALVDLEPGTMDSVR;AILVDLEPGTMDSVR;AKGHYTEGAELVDSVLDVVRKEAESCDCLQGF;ALTVPELTQQMFDAK;ALTVPELTQQMFDAR;ALTVPELTQQMFDSK;ALTVPELTQQVFDAK;AVLVDLEPGTMDSVR;CIDNEALYDICF;DTVVEPYNATLSV;EAESCDCLQGFQLTHSLGGGTGSGMGTLLLSK;EIVHIQAGQCGNQIGTK;EIVHLQAGQCGNQIGAK;EVDEQMLNVQNK;EVISDEHGIDPAGGY;EVISDEHGIDPSGNY;EVISDEHGIDPTGSY;EVISDEHGIDPTGTY;EVISDEHGIDPTGTYHGDSDLQLERINVY;FLHWYTGEGMDEMEFTEA;FPGQLNADLR;FWEVISDEHGIDPAGGYVGDSALQLER;FWEVISDEHGIDPSGNYVGDSDLQLER;FWEVISDEHGIDPTGTYHGDSDLQLDR;FWEVISDEHGIDPTGTYHGDSDLQLER;GGYVGDSALQLERI;GHYTEGAELVDAVLDVVR;GHYTEGAELVDAVLDVVRK;GHYTEGAELVDSVLDVVR;GHYTEGAELVDSVLDVVRK;GQLFRPDNF;HGDSDLQLDRISVY;HGDSDLQLDRISVYY;HGDSDLQLERINVY;HGDSDLQLERINVYY;HGRYLTVAAVFR;HLQAGQCGNQIGA;HQLVENTDETYCI;HQLVENTDETYCIDNEAL;HQLVENTDETYCIDNEALYDI;HQLVENTDETYCIDNEALYDICFRTL;HYTEGAELVDSV;IFGQTGAGNNW;IGNSTAIQELF;IMNTFSVMPSPK;IMNTFSVVPSPK;INVYYNEAAGNK;INVYYNEAAGNKYVPR;INVYYNEATGGK;INVYYNEATGGKYVPR;INVYYNEATGNK;INVYYNESSSQK;IREEYPDR;ISVYYNEASSHK;ISVYYNEATGGK;ISVYYNEATGGKYVPR;KEAESCDCLQGFQLTHSLGGGTGSGMGTLLLSK;KIREEYPDRI;KLAVNMVPFPR;LAVNMVPFPR;LHFFMPGFAPLTSR;LHWYTGEGMDEMEFTEAESNMNDLVSEY;LTTPTYGDLNHLVSATMSGVTTCLR;LTTPTYGDLNHLVSATMSGVTTCLRFPGQLNADLR;LTTPTYGDLNHLVSATMSGVTTCLRFPGQLNADLRK;LTTPTYGDLNHLVSATMSGVTTSLR;MKEVDEQMLNV;MKEVDEQMLNVQNKNS;MKEVDEQMLNVQNKNSS;MKEVDEQMLNVQNKNSSYFVEWIPNNVKTA;MREIVHLQAGQCGNQIGA;MREIVHLQAGQCGNQIGAK;MREIVHLQAGQCGNQIGAKF;MSMKEVDEQMLNVQNK;NATLSVHQLVENTDETY;NATLSVHQLVENTDETYCIDNEALY;NMMAACDPR;NMNDLVSEYQQYQDATAEEEEDFGEEAEEEA;NSSYFVEWIPNNVK;NVYYNEATGGKYVPRAV;NVYYNESSSQKYVPRAA;QDATAEEEEDFGEEAEEEA;QQYQDATAEEEEDFGEEAEEEA;QQYQDATAEEEGEFEEEAEEEVA;RALTVPELTQQMF;RALTVPELTQQVF;SGPFGQIFRPDNFVFGQSGAGNNWAK;SGPFGQLFRPDNFIFGQTGAGNNWAK;SKIREEYPDRI;SVMPSPKVSDTVVEPY;SVVPSPKVSDTVVEPY;SVYYNEATGGKYVPRAI;SYFVEWIPNNV;SYFVEWIPNNVKTA;TAEEEEDFGEEAEEEA;TAEEEGEFEEEAEEEVA;TAVCDIPPR;TGEGMDEMEFTEAESNMNDLVSEY;TSRGSQQYRAL;VFGQSGAGNNW;VGDSALQLERINVY;VHLQAGQCGNQIGA;VHQLVENTDETYCIDNEAL;VPRAALVDLEPGTMDSVRSGPF;VPRAILVDLEPGTMDSVRSGPF;VPRAVLVDLEPGTMDSVRSGPF;VSDTVVEPYNATLSVHQLVENTDETYCIDNEALYDICFR;WEVISDEHGIDPAGGY;WEVISDEHGIDPTGSY;WEVISDEHGIDPTGTY;YHGDSDLQLERI;YLTVAAIFR;YLTVAAVFR;YLTVATVFR;YNEATGGKY;YNESSSQKY	sp|P04350|TBB4A_HUMAN;sp|P07437|TBB5_HUMAN;sp|P68371|TBB4B_HUMAN;sp|Q13509|TBB3_HUMAN;sp|Q13885|TBB2A_HUMAN;sp|Q3ZCM7|TBB8_HUMAN;sp|Q9BUF5|TBB6_HUMAN;sp|Q9BVA1|TBB2B_HUMAN	P04350	TUBB4A	Tubulin beta-4A chain
20.0676	20.6133	21.4443	21.2975	0.0021049	119.22	52	AFNSGKVDIV;AGAHLQGGAK;DFNSDTHSSTFDAGAGI;GALQNIIPASTGAAK;IHDNFGIVEGL;IISNASCTTNCLAPLAK;LISWYDNEFGYSNR;LTGMAFR;LVINGNPITIFQER;LVINGNPITIFQERDPSK;NHEKYDNSLKII;QERDPSKIKW;TEHQVVSSDF;TEHQVVSSDFNSDTHSSTF;TFDAGAGI;VGVNGFGR;VIHDNFGIVEGLMTTVHAITATQK;VIPELNGK;VPTANVSVVDLTCR;VVDLMAHMASKE;WGDAGAEYVVESTGVFTTMEK	sp|P04406|G3P_HUMAN	P04406	GAPDH	Glyceraldehyde-3-phosphate dehydrogenase
NaN	18.8454	18.5943	18.937	0.00254625	89.216	3	SNIEANESEEVRQF;THYSNIEANESEEVR	sp|P04632|CPNS1_HUMAN	P04632	CAPNS1	Calpain small subunit 1
23.6242	23.7327	22.61	22.3357	0.00238155	108.53	106	AQLGGPEAAK;AQLGGPEAAKSDETAAK;DGVVEITGK;DGVVEITGKHEER;EAPMPKLATQSNEITIPV;ESRAQLGGPEAAKSDETAAK;GLPRLPEEW;GLPRLPEEWSQW;GPSWDPFR;GPSWDPFRDWYPHSR;HEERQDEHGYISR;KYTLPPGVDPTQVSSSLSPEGTLTVEAPMPK;LATQSNEITIPVTFESR;LFDQAFGLPR;LPEEWSQWLGGSSWPGYVRPLPPAAIESPAVAAPAYSR;QDEHGYISR;QLGGPEAAKSDETAAK;QLSSGVSEIR;SLDVNHFAPDEL;SLLRGPSWDPF;SSLSPEGTLTV;TFESRAQLGGPEAA;TKDGVVEITGK;TKDGVVEITGKHEER;TLPPGVDPTQVSSSLSPEGTLTVEAPMPKLATQSNEITIPVTF;TQSNEITIPV;TQSNEITIPVTFESRA;VRPLPPAAIESPAVAAPAY;VSLDVNHFAPDELTVK;YTLPPGVDPTQVSSSLSPEGTLTVEAPMPK	sp|P04792|HSPB1_HUMAN	P04792	HSPB1	Heat shock protein beta-1
18.902	18.2019	16.5642	15.3417	0.033978	71.822	5	DANGSRDFLDSLGF;DMESDYSGQGVDQLQR;PVAGSELPR;TGTGTLSVFGMQAR	sp|P04818|TYSY_HUMAN	P04818	TYMS	Thymidylate synthase
20.9272	21.2623	19.9825	20.0237	0.00431655	97.104	67	ALTSEIALLQSR;ATSFLLALEPELEAR;DISTLNSGKK;DTYIENEK;DVPAYSQDTFK;DYQRQPDSGISSIRSF;EISRAPDELHY;EISRAPDELHYTYLDTFGRPVIVAY;FPLFGGWK;FVDHVFDEQVIDSLTVK;GEDEEENNLEVR;HTGAVLK;ISVIVETVYTHVLHPYPTQITQSEK;KNIEIDSPYEIS;KTILPAAAQDVY;LDFSITKDPAAEAR;LKTEGSDLCDR;MKVACITEQVLTLVNKR;NIEIDSPYEISR;NVESYTK;RDVPAYSQDTF;SEDLLDYGPFR;SLETEHK;SSEAPPLINEDVKRTVDLS;TILPAAAQDVYYR;TVDLSSHLAK;VHYENNSPFLTITSMTR;VTAEVVLAHLGGGSTSR	sp|P04843|RPN1_HUMAN	P04843	RPN1	Dolichyl-diphosphooligosaccharide--protein glycosyltransferase subunit 1
20.8715	21.0048	20.1683	19.739	0.000227778	102.655	51	ASLDRPFTNLESAFYSIVGLSSLGAQVPDAK;DFLVEVEGDNRY;FELDTSER;FQLVDVNTGAELTPHQTF;FSSGYYDFLVEVEGDNR;IKFPEEEAPSTV;IRIGANVSNF;IRSNLDPSNVDSLFY;ISTEVGITNVDLSTVDKDQSIAPK;LIIGDATLKNPILW;LQVTNVLSQPLTQATVK;LSKEETVLATVQALQTASHLSQQADLR;MLAQQAVKR;NVYKFELDTSER;SIVEEIEDLVAR;SNLDPSNVDSLFYAAQASQALSGCEISISNETK;TGQEVVFVAEPDNK;TGQEVVFVAEPDNKNVYK;TSFTPVGDVFELNFMNVK;VAEPDNKNVY;YHVPVVVVPEGSASDTHEQAILR;YIANTVELR	sp|P04844|RPN2_HUMAN	P04844	RPN2	Dolichyl-diphosphooligosaccharide--protein glycosyltransferase subunit 2
20.1946	20.2404	19.1234	19.1975	0.0010655	93.195	35	DLVLAEDEEMNRMHESMKLF;EIYTHFTCATDTK;EYQLNDSAAYYLNDLER;EYQLNDSASYYLNDLDR;IAQSDYIPTQQDVLR;IIHEDGYSEDECK;IIHEDGYSEDECKQYK;IIHEDGYSEEECR;ISQSNYIPTQQDVLR;LLLLGAGESGK;QADYVPSDQDLLR;QLFVLAGSAEEGVMTPELAGVIK;SPLTICYPEYTGSNTYEEAAAYIQCQFEDLNR;TISVILFLNK;TTGIVETHFTFK;VFDAVTDVIIKNNLKDCGLF;YTTPEDATPEPGEDPR	sp|P04899|GNAI2_HUMAN;sp|P08754|GNAI3_HUMAN;sp|P63092|GNAS2_HUMAN	P04899	GNAI2	Guanine nucleotide-binding protein G
20.4104	20.8152	19.734	19.1741	0.00268315	107.965	80	AAVPDAVGK;ACVVHGSDLK;ADIGVAMGIAGSDVSK;AGSDVSKQAADMI;AVAGDASESALLK;AVFQANQENLPILK;AVTGDGVNDSPALKKA;DGPNALTPPPTTPEWIK;DKTGTLTQNRMTV;DKYEPAAVSEQGDKK;DMTSEQLDDILK;DRDMDELKK;EVSMDDHK;GIVVYTGDR;GVGIISEGNETVEDIAAR;IISANGCK;KADIGVAMGIAGSDVSK;LIIVEGCQR;LNIPVSQVNPR;MSINAEEVVVGDLVEVK;NIAFFSTNCVEGTAR;NLEAVETLGSTSTICSDK;NLEAVETLGSTSTICSDKTGTLTQNR;NSVFQQGMK;QGAIVAVTGDGVNDSPALK;QGAIVAVTGDGVNDSPALKK;SPDFTNENPLETR;STNCVEGTARGIVVY;TSATWLALSR;VDNSSLTGESEPQTR;VIMVTGDHPITAK;YEPAAVSEQGDKK;YGTDLSR;YHTEIVFAR	sp|P05023|AT1A1_HUMAN	P05023	ATP1A1	Sodium/potassium-transporting ATPase subunit alpha-1
22.7465	23.0604	23.4123	23.2788	0.000896335	122.315	217	AAYFGIYDTAK;AAYFGVYDTAK;AFFKGAWSNVLR;AYFGIYDTAKG;DEGGKAFFK;DFLAGGIAAAISK;DFLAGGVAAAISK;DTAKGMLPDPKNTHIVISW;DTAKGMLPDPKNTHIVVSW;EQGVLSFWR;FAKDFLAGGVAA;GADIMYTGTVDCWR;GAWSNVLR;GIYDTAKGMLPDPKNTHIVISW;GLGDCLVK;GLYQGFNVSVQGIIIYR;GMGGAFVLVLYDELK;GMGGAFVLVLYDELKK;GMLPDPK;GNLANVIR;GNLANVIRYFPTQALNFAFK;GNLANVIRYFPTQALNFAFKDK;GTDIMYTGTLDCWR;GTDIMYTGTLDCWRK;KGADIMYTGTVDCWR;KGTDIMYTGTLDCWR;KGTDIMYTGTLDCWRK;KSDGIKGLY;LAADVGK;LGGVDKHTQF;LGGVDKHTQFW;LGGVDKRTQF;LGGVDKRTQFW;LLLQVQHASK;LYDELKKVI;MIAQTVTAVAGLTSY;MIAQTVTAVAGLTSYPF;MIAQTVTAVAGVVSY;MIAQTVTAVAGVVSYPF;MMMQSGR;MMMQSGRK;MTDAAVSFAK;MTDAAVSFAKDFLAGGVAAAISK;MTEQAISF;MTEQAISFAK;NTHIVISWMIAQTVTAVAGLTSYPFDTVR;NTHIVVSWMIAQTVTAVAGVVSYPFDTVR;NVSVQGIIIY;QGFNVSVQGIIIY;QIFLGGVDK;QIFLGGVDKR;RGLGDCLVKIY;RGNLANVIRY;RKIARDEGGKAFF;SNVLRGMGGAF;SNVLRGMGGAFVLVLYDEIKKY;SNVLRGMGGAFVLVLYDEIKKYT;SVSVQGIIIY;SYPFDTV;TAVAPIER;TAVAPIERVKLLLQVQHASK;TDAAVSF;TDAAVSFAK;TDAAVSFAKDFLAGGVAAAISK;TEQAISFAK;TEQAISFAKDFLAGGIAAAISK;VKLLLQVQHASK;VLVLYDEIKKY;VLVLYDELKKVI;VSFAKDFLAGGV;YFAGNLASGGAAGATSLCFVYPLDFAR;YFGIYDTAKG;YFPTQALNFAFK;YKQIFLGGVDKR	sp|P05141|ADT2_HUMAN;sp|P12236|ADT3_HUMAN	P05141	SLC25A5	ADP/ATP translocase 2
18.3712	19.4452	20.0848	19.0035	8.28727e-06	127.9	11	EGKPLEDQLPLGEY;GWDLTVK;LAVHPSGVALQDR;LTQTVAHLK;VPLASQGLGPGSTVLLVVDK;VPLASQGLGPGSTVLLVVDKCDEPLSILVR	sp|P05161|ISG15_HUMAN	P05161	ISG15	Ubiquitin-like protein ISG15
20.3754	15.8297	NaN	18.1813	0.0055964	104.82	6	ANEGTVGVSAATER;DYAHNNYQAQSAVPL;SVGIVTTTR	sp|P05186|PPBT_HUMAN	P05186	ALPL	Alkaline phosphatase, tissue-nonspecific isozyme
19.9631	19.6	18.7643	18.0007	0.0045294	81.4905	8	ADIEVACYGYEGIDAVK;ENAEVDGDDDAEEMEAKAED;VVTDTDETELAR;YVMTTTTLER	sp|P05198|IF2A_HUMAN	P05198	EIF2S1	Eukaryotic translation initiation factor 2 subunit 1
20.1736	19.9346	21.096	20.6759	9.6832e-06	90.041	25	AAGVNVEPFWPGLFAK;ALANVNIGSLICNVGAGGPAPAAGAAPAGGPAPSTAAAPAEEK;ASVSELACIY;ASVSELACIYSALILHDDEVTVTEDK;ILDSVGIEADDDRLNK;KEESEESDDDMGFGLFD;LASVPAGGAVAVSAAPGSAAPAAGSAPAAAEEK;MRYVASYLLAALGGNSSPSAK;NIEDVIAQGIGK;VISELNGK;YVASYLLAALGGNSSPSAK	sp|P05386|RLA1_HUMAN;sp|P05387|RLA2_HUMAN	P05386	RPLP1	60S acidic ribosomal protein P1
19.3987	21.2433	19.6811	20.5128	0.000289097	120.205	24	AFLADPSAFVAAAPVAAATTAAPAAAAAPAK;AGAIAPCEVTVPAQNTGLGPEK;AVVLMGK;GHLENNPALEK;GTIEILSDVQLIK;IIQLLDDYPK;SFGLVIQQVF;SVETDYTFPLAEKV;TSFFQALGITTK;VLALSVETDYTFPLAEK	sp|P05388|RLA0_HUMAN	P05388	RPLP0	60S acidic ribosomal protein P0
17.2344	NaN	18.1687	17.9705	0.0010802	103.88	3	GSIFVVFDSIESAK;IIEDQQESLNK;LTTDFNVIVEALSK	sp|P05455|LA_HUMAN	P05455	SSB	Lupus La protein
23.2312	22.5429	23.1469	23.286	0.021754	156.93	8	AKFIGAGAATV;IGAGAATVGVAGSGAGIGTVF	sp|P05496|AT5G1_HUMAN	P05496	ATP5MC1	ATP synthase F
20.2402	19.6401	20.8233	21.6368	0.0068074	129.35	8	AQYDELAR;AQYDELARK;ASLENSLR;TVQSLEIDLDSMR	sp|P05783|K1C18_HUMAN	P05783	KRT18	Keratin, type I cytoskeletal 18
20.6027	20.614	21.6483	21.6782	5.4187e-05	158.38	47	AEAESMYQIK;AGGLSSAY;ASLEAAIADAEQR;ASLEAAIADAEQRGELAIK;ASLEAAIADAEQRGELAIKDANAK;DVDEAYMNK;GELAIKDANAK;LEGLTDEINFLR;LESGMQNMSIHTK;LSELEAALQR;QAEIEGLKGQRA;SLDMDSIIAEVK;SNMDNMFESYINNLR;WSLLQQQK;YEELQSLAGK	sp|P05787|K2C8_HUMAN	P05787	KRT8	Keratin, type II cytoskeletal 8
21.1808	19.4556	19.9422	20.8525	0.015775	104.11	13	EGNGTVMGAELR;FDKEGNGTVMGAEL;RVFDKEGNGTVMGAEL;VEGLRVF;VFDKEGNGTVMGAELR	sp|P05976|MYL1_HUMAN;sp|P60660|MYL6_HUMAN	P05976	MYL1	Myosin light chain 1/3, skeletal muscle isoform
NaN	19.5197	16.1332	21.2402	0.00245883	98.4295	5	AAEDDEDDDVDTKK;EVVEEAENGR;SDAAVDTSSEITTK;TGKRAAEDDEDDDVDTKKQKTDEDD	sp|P06454|PTMA_HUMAN	P06454	PTMA	Prothymosin alpha [Cleaved into: Prothymosin alpha, N-terminally processed; Thymosin alpha-1]
20.3197	21.1384	18.9648	19.2779	0.0089329	82.86	36	AFGIPIR;AFGIPVR;ALFPGDSEIDQLFR;DLKPQNLLIDDKGTIK;FNDLDNQIKKM;IGEGTYGVVYK;IRLESEEEGVPSTAIR;LADFGLAR;LDTETEGVPSTAIR;LESEEEGVPSTAIR;LLGTPTEEQWPSMTK;MALNHPYFNDLDNQIK;MEDYTKIEKIGEGTY;MEDYTKIEKIGEGTYGV;MEDYTKIEKIGEGTYGVVY;NLDENGLDLLSK;RLESEEEGVPSTA;SPEVLLGSAR;THEVVTLW;TTGQVVAMK;TTGQVVAMKK;YSTPVDIWSIGTIFAELATK	sp|P06493|CDK1_HUMAN;sp|P24941|CDK2_HUMAN;sp|Q00535|CDK5_HUMAN	P06493	CDK1	Cyclin-dependent kinase 1
19.2591	19.9957	19.9441	19.7784	1.2491e-08	108.3	48	ADKLAEEHSS;AIAELGIYPAVDPLDSTSR;DQEGQDVLLFIDNIFR;FLSQPFQVAEVFTGHMGK;FTQAGSEVSALLGR;GGAGVGKTVLIMELINNVAKAHGGY;IGLFGGAGVGK;IMDPNIVGSEHYDVAR;IMNVIGEPIDER;KGSITSVQAIYVPADDLTDPAPATTFAHLDATTVLSR;LAGEYDHLPEQA;LVLEVAQHLGESTVR;SLQDIIAILGMDELSEEDKLTVSR;TIAMDGTEGLVR;TVLIMELINNVAK;VALTGLTVAEYFR;VALVYGQMNEPPGAR;VLDSGAPIKIPVGPETLGR;VVDLLAPYAK	sp|P06576|ATPB_HUMAN	P06576	ATP5F1B	ATP synthase subunit beta, mitochondrial
22.6846	22.3093	22.2757	22.4856	0.016575	133.47	10	ELTIGSK;LMEDLDR;LQDAEIAR	sp|P06703|S10A6_HUMAN	P06703	S100A6	Protein S100-A6
19.2408	20.0088	18.1892	17.9071	0.022016	72.789	8	ATVEPETTPTPNPPTTEEEKTESNQEVANPEHY;DGIEPMWEDEK;EAVTHIGR;IAIWTTECENR;IVIGYQSHADTATK;NHIQLSSNLMPGCDY;TTECENREAVTHIGRVY	sp|P06730|IF4E_HUMAN	P06730	EIF4E	Eukaryotic translation initiation factor 4E
21.1414	21.9496	23.1402	22.6465	0.00013526	128.38	184	AAVPSGASTGIYEALELR;AAVPSGASTGIYEALELRDNDKTR;AGYTDKVVIGMDVAASEFFR;AMQEFMILPV;AVEHINK;DATNVGDEGGFAPNILENK;DATNVGDEGGFAPNILENKEGLELLK;DATNVGDEGGFAPNILENNEALELLK;DLDFKSPDDPSRY;DLDFKSPDDPSRYISPDQLADLY;DSRGNPTVEVDLF;DYPVVSIEDPFDQDDWGAWQK;EALELRDNDKTRY;EGLELLK;FGANAILGVSLAVCK;FTASAGIQVVGDDLTVTNPK;FTASAGIQVVGDDLTVTNPKR;GIQVVGDDLTVTNPKRI;GIQVVGDDLTVTNPKRIA;GNPTVEVDLFTSK;GNSEVILPVPA;GYTDKVVIGMDVA;HIADLAGNSEVILPVPAFNVINGGSHAGNK;IDKLMIEMDGTENK;IEEELGSK;IGAEVYHNLK;ISPDQLADLY;KLNVTEQEK;KLNVTEQEKIDK;KSFIKDYPVVSIEDPFDQDDWGAW;LAMQEFMILPVGAANFR;LAQANGWGVMVSHR;LMIEMDGTENK;LNVTEQEK;LNVTEQEKIDK;MILPVGAANF;NFRNPLAK;NQIGSVTESLQA;NQLLRIEEELGSKAKF;NVTEQEKIDKL;RAAVPSGASTGIY;RYISPDQLADLYKS;SCNCLLLK;SFIKDYPVVSIEDPFDQDDWGAWQK;SGETEDTFIADLVVGLCTGQIK;SGKYDLDFK;SGKYDLDFKSPDDPSR;SKKLNVTEQEKIDKL;TDKVVIGMDVAASEF;TDKVVIGMDVAASEFF;TIAPALVSK;VNEKSCNCLLLKV;VNQIGSVTESLQACK;VVIGMDVAASEFFR;YDLDFKSPDDPSR;YGKDATNVGDEGGFAPNILENK;YISPDQLADLYK	sp|P06733|ENOA_HUMAN;sp|P13929|ENOB_HUMAN	P06733	ENO1	Alpha-enolase
19.9841	19.9616	21.3126	20.675	5.07115e-06	117.74	49	DELHIVEAEAMNYEGSPIK;GPSSVEDIK;GPSSVEDIKAK;KLAADEDDDDDDEEDDDEDDDDDDFDDEEAEEKAPVKKS;LAADEDDDDDDEEDDDEDDDDDDFDDEEAEEKAPVKK;LLSISGK;MEDSMDMDMSPLRPQNY;MEDSMDMDMSPLRPQNYLFGCELK;MQASIEK;MSVQPTVSLGGFEITPPVVLR;MTDQEAIQDLWQWR;RMTDQEAIQDLW;SKGQESFK;TVSLGAGAKDELHIVEAEAMNYEGSPIK;VDNDENEHQLSLR;VTLATLK	sp|P06748|NPM_HUMAN	P06748	NPM1	Nucleophosmin
20.9659	18.5043	19.6787	19.6351	0.00480985	103.78	43	AADAEAEVASLNR;AADAEAEVASLNRR;AMKDEEKMELQEMQLK;ATDAEADVASLNR;EAQEKLEQAEK;EDKYEEEIK;HIAEEADR;HIAEEADRKYEEVAR;IQLVEEELDR;IQLVEEELDRAQER;KATDAEADVASLNR;KLVIIEGDLER;LATALQK;LATALQKLEEAEKAADESER;LEEAEKAADESER;LKGTEDEVEK;LQKLEEAEKA;LVILEGELER;MELQEIQLK;SEERAEVAESR;SLEAQAEK;YSQKEDKYEEEIK	CON__Q3SX28;sp|P06753|TPM3_HUMAN;sp|P07951|TPM2_HUMAN;sp|P67936|TPM4_HUMAN	P06753	TPM3	Tropomyosin alpha-3 chain
18.7443	18.9008	19.88	19.8954	0.00133894	113.725	29	AQEHYPVSAGYTK;CNNLGYEINK;DFIDIESK;EPDSNVIVVDWLSR;ESWVPKLVAALY;GLGDVDQLVK;HLFIDSLLNEENPS;IDSLLNEENPSKAY;ITGLDPAGPNFEYAEAPSR;LSPDDADFVDVLHTFTR;LSRAQEHYPVSAGY;REPDSNVIVVDWLSR;SGTESETHTNQAF;SIHLFIDSLLNEENPSK	sp|P06858|LIPL_HUMAN	P06858	LPL	Lipoprotein lipase
15.9357	NaN	17.6226	17.0134	0.0013057	85.163	4	EADDIVNWLK;QFLQAAEAIDDIPFGITSNSDVFSK;TGPAATTLPDGAAAESLVESSEVAVIGFFK;VDATEESDLAQQYGVR	sp|P07237|PDIA1_HUMAN	P07237	P4HB	Protein disulfide-isomerase
21.1586	22.3067	23.9631	22.8805	2.56691e-05	149.645	138	AEDGSVIDYELIDQDAR;ALLYLCGGDD;AYTNFDAER;AYTNFDAERDALNIETAIK;DAGVKRKGTDVPKW;DALNIETAIK;DIISDTSGDFR;DIISDTSGDFRK;DLYDAGVK;DLYDAGVKR;ELIDQDARDLY;EVKGDLENAFLNLVQCIQNKPLYFADR;GDLENAFLNLVQCIQNKPLYFADR;GLGTDEDSLIEIICSR;GVDEVTIVNILTNR;KTDLEKDIISDTSGDF;LSLEGDHSTPPSAYGSVK;LYYYIQQDTKGDYQKA;QDIAFAYQR;QYDASEL;RAEDGSVIDYELIDQDAR;SALSGHLETVILGLLK;SDTSGDFRKL;SEVDMLK;SLEGDHSTPPSAYGSV;SLYYYIQQDTK;SLYYYIQQDTKGDYQK;SMKGLGTDEDSLIEII;SNAQRQDIAFAYQR;STVHEILCK;STVHEILCKL;STVHEILCKLSLEGDHSTPPSAY;SYSPYDMLESIR;SYSPYDMLESIRK;TDLEKDIISDTSGDFR;TDLEKDIISDTSGDFRK;TKGVDEVTIVNILTNR;TNQELQEINR;TPAQYDASELK;WISIMTER;YIQQDTKGDY;YTNFDAERDALNIETA;YTNFDAERDALNIETAI;YYIQQDTKGDY	sp|P07355|ANXA2_HUMAN	P07355	ANXA2	Annexin A2
19.9655	19.6804	19.1346	20.5513	0.006343	82.651	22	ADSELQLVEQR;AELEIQK;AELEIQKDALEPGQR;GFLFGPSLAQELGLGCVLIR;IAGLDSRGF;IDYIAGLDSR;LAPVPFFSLLQYE;LQAEVLECVSLVELTSLK;RDISPVLKDPASF;SFPDFPTPGVVFR;VVVVDDLLATGGTMNAACELLGR	sp|P07741|APT_HUMAN	P07741	APRT	Adenine phosphoribosyltransferase
19.6938	19.7829	19.6482	19.5272	0.00077299	102.98	82	AALLNQHYQVNFK;AIQGGTSHHLGQNFSK;AYVDDTPAEQMK;DQDLEPGAPSMGAK;DQVDIAVQELLQLK;DTGEKLTVAENEAETK;ERPTPSLNNNCTTSEDSLVLYNR;EVIPVNVPEAQEEMK;EVIPVNVPEAQEEMKEVAK;EYIPGQPPLSQSSDSSPTR;FAGGDYTTTIEAFISASGR;FDDTNPEKEKEDFEK;GNAAWQEQLK;GSQFGQSCCLR;IISLDAK;KEENLADWYSQVITK;LAETTHALPIPVICVTY;LLSVNIR;LNLNNTVLSK;LNQWCNVVR;LQAILEDIQVTLFTR;LSSCDSFTSTINELNHCLSLR;LTVAENEAETK;LTWFVNEGLVDGWDDPR;MFEIVFEDPK;NQGGGLSSSGAGEGQGPK;NSEPAGLETPEAK;SCQFVAVR;SLYDEVAAQGEVVR;SLYDEVAAQGEVVRK;SPKVFIEGADAETF;TELAEPIAIRPTSETVMYPAYAK;TGQEYKPGNPPAEIGQNISSNSSASILESK;THMVVANTMEDFQK;THVADFAPEVAWVTR;TKVEATKNETSAPFK;VAVQGDVVR;VIDPVAPR;WFGFLEAQQAFQSVGTK;YNVYPTYDFACPIVDSIEGVTHALR;YYTLFGR	sp|P07814|SYEP_HUMAN	P07814	EPRS1	Bifunctional glutamate/proline--tRNA ligase
21.7442	22.2329	20.8109	20.8114	0.00010304	113.71	150	ALLFIPR;ALLFVPR;CVQQLKEF;DLVILLYETALLSSGFSLEDPQTHANR;DNSTMGYMAAK;DNSTMGYMMAK;DQVANSAFVER;EDQTEYLEER;EMLQQSK;EQVANSAFVER;FYEAFSK;GFEVIYMSEPIDEYCVQQLK;GFEVVYMTEPIDEYCVQQLK;GVVDSEDLPLNISR;HGLEVIYMIEPIDEYCVQQLK;HLEINPDHPIVETLR;HTSQSGDEMTSLSEY;IDIIPNPQER;IDQEELNKTKPIWTRNPDDITQEEYGEFY;KHLEINPDHPIVETLR;KSLTNDWEDHLAVKHF;LGIHEDSTNR;LGIHEDSTNRR;LGLGIDEDDPTADDTSAAVTEEMPPLEGDDDTSRMEEVD;LGLGIDEDEVAAEEPNAAVPDEIPPLEGDEDASR;LRELISNASDALDKIRY;LTNDWEDHLAV;LVAEKVVVITKHNDDEQY;LVSSPCCIVTSTYGWTANMER;MIEPIDEY;NPDDITNEEYGEFYK;NPDDITQEEYGEFYK;PEEVHHGEEEVETF;RAPFDLFENK;SELAEDKENY;SLEDPQTHANRIY;SLEDPQTHSNRIY;SLTNDWEDHLAVK;SSGFSLEDPQTHSNRI;TDTGEPMGR;TELAEDKENY;TISNRLVSSPCCI;TLTLVDTGIGMTK;TLVSVTK;TRNPDDITQEEYGEFY;TSASGDEMVSLKDY;VFIMDNCEELIPEYLNFIR;VFIMDSCDELIPEYLNFIR;VILHLKEDQTEYLEER;VPDEIPPLEGDEDASRMEEVD;YHTSQSGDEMTSLSEYVSR	sp|P07900|HS90A_HUMAN;sp|P08238|HS90B_HUMAN;sp|Q58FF6|H90B4_HUMAN	P07900	HSP90AA1	Heat shock protein HSP 90-alpha
18.1229	18.8978	18.0865	20.434	0.0052526	99.389	12	AAEMYGSVTEHPSPSPL;ASNVTNKTDPR;DLDYDFQRDYY;GFAFVQYVNER;KSDVEAIFSK;LKGDDLQAIKK;MASNVTNK;MIAGQVLDINLAAEPK;SDVEAIFSK;VFIGNLNTLVVK	sp|P07910|HNRPC_HUMAN	P07910	HNRNPC	Heterogeneous nuclear ribonucleoproteins C1/C2
21.2237	21.2497	20.2233	18.7954	0.002252	117.755	17	EQCEQLEK;ERLELCDER;GDPEEEEEEEEELVDPL;LELCDER;MLTESGDPEEEEEEEEELVDPLTTVR;SHTEEDCTEELFDFLHAR	sp|P07919|QCR6_HUMAN	P07919	UQCRH	Cytochrome b-c1 complex subunit 6, mitochondrial
NaN	18.0817	17.8076	17.8568	0.00035806	113.62	1	GTSQNDPNWVVR	sp|P07996|TSP1_HUMAN	P07996	THBS1	Thrombospondin-1
20.022	20.1979	19.2873	19.9374	0.0117993	82.415	19	ACPECPKRF;EACTCPYCK;EACTCPYCKDSEGR;FACPECPK;QVIPQFQTVDGQQLQF;SDQDHSMDEMTAVV;SDQDHSMDEMTAVVK;SDQDHSMDEMTAVVKIEK;SSSTGSSSSTGGGGQESQPSPLALLAATCSR;VSGLQGSDALNIQQNQTSGGSLQAGQQK	sp|P08047|SP1_HUMAN	P08047	SP1	Transcription factor Sp1
NaN	NaN	16.501	20.7805	0.00035762	93.243	5	GEPGSAGPQGPPGPSGEEGK;GESGNKGEPGSAGPQGPPGPSGEEGKR;GEVGPAGPNGFAGPAGAAGQPGAK;GPSGPQGIR;PGPIGPAGAR	sp|P08123|CO1A2_HUMAN	P08123	COL1A2	Collagen alpha-2
21.1019	21.9673	21.2525	20.9447	0.00356395	91.919	50	AAIRKKLVIV;DQFPEVYVPTVFENYIADIEVDGK;DQFPEVYVPTVFENYVADIEVDGK;EVFEMATR;GYLECSAKTKEGVREVF;GYMECSAKTKDGVREVF;HFCPNVPIILVGNK;HFCPNVPIILVGNKK;IGAFGYMECSAK;ISAFGYLECSAK;KLVIVGDGACGK;LVIVGDGACGK;LWDTAGQEDYDRLRPL;MKQEPVKPEEGR;QVELALWDTAGQEDYDR;SIDSPDSLENIPEKW;SIDSPDSLENIPEKWTPEVKHF;TCLLIVFSK	sp|P08134|RHOC_HUMAN;sp|P61586|RHOA_HUMAN	P08134	RHOC	Rho-related GTP-binding protein RhoC
NaN	NaN	18.6193	19.7601	0.0272	75.669	3	EIYCPAPPQIDNGIIQGER;ITQNYFPVGTVVEY;SCPNPGEIR	sp|P08174|DAF_HUMAN	P08174	CD55	Complement decay-accelerating factor
19.994	20.7712	20.8101	20.5057	0.000107439	122.865	53	ADLLLSTQPGREEGSPLELER;DDVAQTDLLQIDPNFGSK;DDVAQTDLLQIDPNFGSKEDFDSLLQSAK;EDFDSLLQSAK;EVELNELEPEKQPMNAASGAAMSLAGAEK;FTGLSKEELLK;GENSWFSTQVDTVATK;GLVLGPIHK;GQSEDPGSLLSLFR;HWDQNER;IGDLQAFQGHGAGNLAGLK;IKVAEDEAEAAAAAK;LDYLSSLK;LKLEPHEGLLLR;LLTSFLPAQLLR;MELQPPEASIAVVSIPR;NFGDVGLSA;QVRDIENLKDASSF;STQVDTVATKVKDALEF;VAEDEAEAAAAAK;VAGSPGWVR;VILDLTPNYR	sp|P08195|4F2_HUMAN	P08195	SLC3A2	4F2 cell-surface antigen heavy chain
20.3892	21.3904	21.1621	20.8404	8.7105e-05	121.29	230	AACNLLQR;AAVDLEKLR;AIAVLTSGGDAQGMNAAVR;AIGVLTSGGDAQGMNAAVR;ALVFQPVAELK;AMEWITAK;ASYDVSDSGQLEHVQPWSV;AVAFSPVTELKK;CNENYTTDFIFNLYSEEGK;DLQANVEHLVQK;DLQSNVEHLTEK;DVSDSGQLEHVQPW;EATWESVSMMLQLGGTVIGSAR;EHRIPKEQW;EIGWTDVGGWTGQGGSILGTK;ELVVTQLGYDTR;EQISANITKF;EWSDLLSDLQKA;EWSGLLEELAR;FTTDDSICVLGISK;FTTDDSICVLGISKR;GGSFENNWNIYK;GGTPSAFDR;GITNLCVIGGDGSLTGADTFR;GITNLCVIGGDGSLTGANLFR;GKITDEEATKS;GQIEEAGWSYVGGWTGQGGSK;GQVQEVGWHDVAGWLGR;IFANTPDSGCVLGMR;IGLIQGNR;IIEVVDAIMTTAQSHQR;IKELVVTQLGYDTR;IMEIVDAITTTAQSHQR;IMEVIDAITTTAQSHQR;ITDEEATK;KASYDVSDSGQLEHVQPW;KEWSGLLEELAR;KNVLGHMQQGGSPTPFDR;LAIKLPDDQIPK;LANMGGLAAGADAAY;LGLLELSAAREKHEEF;LLEATPDTPACVV;LNIIIVAEGAIDK;LNIIIVAEGAIDTQNKPITSEK;LPDDQIPK;LPLMECVQMTK;LPLMECVQMTQDVQK;LPLMECVQVTK;MDADDSRAPK;MGVEAVMALLEGTPDTPACVVSLSGNQAVR;MLAIYDGFDGFAK;NESCSENYTTDFIYQLYSEEGK;NGQIDKEAVQK;NIQGLVIIGGFEAY;NVIFQPVAELK;NVIFQPVAELKK;NVLGHMQQGGAPSPFDR;QANWLSVSNIIQLGGTIIGSAR;QTDFEHR;SEWGSLLEELVAEGK;SEWSDLLSDLQK;SGLLEELARNGQIDKEAVQKY;SSYLNIVGLVGSIDNDFCGTDMTIGTDSALHR;TFVLEVMGR;TNCNVAVINVGAPAAGMNAAVR;TTDFIYQLYSEEGKGVF;VFANAPDSACVIGLK;VFLIYEGYEGLVEGGENIK;VGIADGHR;VGIFTGAR;VLEVMGRHCGY;VLVVHDGFEGLAK;VNVEHMTEK;VTILGHVQR;VTVLGHVQR;YAYLNVVGMVGSIDNDFCGTDMTIGTDSALHR;YLEEIATQMR	sp|P08237|PFKAM_HUMAN;sp|P17858|PFKAL_HUMAN;sp|Q01813|PFKAP_HUMAN	P08237	PFKM	ATP-dependent 6-phosphofructokinase, muscle type
22.3981	22.3621	21.3558	20.3074	0.0016892	121.05	23	HSQFLGYPITLYLEK;IEDVGSDEEDDSGKDKK;ITGESKEQVANSAF;IYYITGESKEQVA;SIYYITGESK;SLVSVTK;YESLTDPSK;YESLTDPSKLDSGK;YITGESKEQVANSAF	sp|P08238|HS90B_HUMAN;sp|Q58FF8|H90B2_HUMAN	P08238	HSP90AB1	Heat shock protein HSP 90-beta
17.4097	18.8247	18.2669	17.0251	0.0105425	83.0655	9	ALADHSMAQTPR;DAAGIAMEAIAFAR;KEGSDGPLATSKPVPAEK;LITVNTPDLVLFVGEALVGNEAVDQLVK;NQGFDVVLVDTAGR;VGEALVGNEAVDQLVKF	sp|P08240|SRPRA_HUMAN	P08240	SRPRA	Signal recognition particle receptor subunit alpha
16.9695	18.1049	20.0685	18.8155	0.0010209	122.52	7	APSPEKAEEESER;ELYLFDVLR;IGCLLSGGLDSSLVAATLLK;LAVVDPLFGMQPIR;NTDSVVIFSGEGSDELTQGYIYFHK	sp|P08243|ASNS_HUMAN	P08243	ASNS	Asparagine synthetase [glutamine-hydrolyzing]
18.6838	19.3777	20.6693	19.8997	0.00146057	100.611	33	AAASTDYYK;AHGFTFTR;ATADPEPPLEELGYHIY;EIEDAAQFATADPEPPLEELGYHIYSSDPPFEVR;EILAELTGR;GANQWIK;GDFIPGLR;GMGTSVERAAASTDYY;GPILMELQTYR;KEIEDAAQFATADPEPPLEELGYHIYSSDPPFEVR;LPCIFICENNR;MVNSNLASVEELKEIDVEVR;NFYGGNGIVGAQVPLGAGIALACK;SSDPPFEVRGANQW;TREEIQEVR;VDGMDILCVR;YGMGTSVER;YHGHSMSDPGVSYR	sp|P08559|ODPA_HUMAN	P08559	PDHA1	Pyruvate dehydrogenase E1 component subunit alpha, somatic form, mitochondrial
19.7785	19.798	19.7633	19.2721	0.00075471	104.94	14	AANNGALPPDLSYIVR;DVCTFLR;ELAAEVEVQDGPNEDGEMFMRPGK;GLLSSLDHTSIR;HGGEDYVFSLLTGYCEPPTGVSLR;LFDYFPKPYPNSEAAR;WASEPEHDHR	sp|P08574|CY1_HUMAN	P08574	CYC1	Cytochrome c1, heme protein, mitochondrial
22.3225	18.8591	18.6948	20.7312	0.000263395	128.58	34	DGQVINETSQHHDDLE;DNLAEDIMR;EEAENTLQSFR;EMEENFAVEAANYQDTIGR;ESVAAKNLQEAEEW;ETNLDSLPLVDTHSK;EYQDLLNVK;FADLSEAANR;ISLPLPNFSSLNLR;LGDLYEEEMR;LQEEIQLK;MFGGPGTASR;QDVDNASLAR;QQYESVAAK;QVQSLTCEVDALK;QVQSLTCEVDALKGTNESLER;SYVTTSTR;TNEKVELQELNDR;VELQELNDR;VEVERDNLAEDIMR	sp|P08670|VIME_HUMAN;sp|P17661|DESM_HUMAN	P08670	VIM	Vimentin
19.7762	20.5698	20.891	20.3641	0.00095287	98.04	28	ALDQEIIEVDPDTKEMLKLL;DNYVPEVSALDQEIIEVDPDTK;DNYVPEVSALDQEIIEVDPDTKEMLK;IAGYVTHLMK;LGNDFHTNKR;LLDFGSLSNLQVTQPTVGMNFK;VCEEIAIIPSK;VCEEIAIIPSKK;YTRLGNDF	sp|P08708|RS17_HUMAN	P08708	RPS17	40S ribosomal protein S17
21.4959	21.8746	20.8573	20.2342	1.93462e-05	129.015	37	AAATGATPIAGRF;ADHQPLTEASYVNLPTIALCNTDSPLR;AIVAIENPADVSVISSR;DWSEGVQVPSVPI;FAAATGATPIAGR;LAAGTHLGGTNLDFQMEQY;LLVVTDPR;MSGALDVLQMK;SDGIYIINLK;SGALDVLQMK;SGALDVLQMKEEDVL;SGALDVLQMKEEDVLK;SGALDVLQMKEEDVLKF;YVDIAIPCNNK	sp|P08865|RSSA_HUMAN	P08865	RPSA	40S ribosomal protein SA
16.9826	19.8741	21.2215	19.7205	0.000430975	109.93	21	ALPGQLKPFETLLSQNQGGK;ASCLYGQLPK;DQQEAALVDMVNDGVEDLR;EEVVTVETWQEGSLK;FQDGDLTLYQSNTILR;GQLPKFQDGDLTLY;KEEVVTVETW;KEEVVTVETWQEGSLKASCLY;LASPEYVNLPINGNGKQ;MLLADQGQSWKEEVVTVETWQEGSLK;PPYTVVYFPVR;YISLIYTNYEAGKDDYVK	sp|P09211|GSTP1_HUMAN	P09211	GSTP1	Glutathione S-transferase P
18.1793	20.9503	22.1378	21.8652	2.3641e-54	191.53	7	FYCDYCDTYLTHDSPSVR;MEEQAQSLIDKTTAAF;WMEEQAQSLIDK	sp|P09234|RU1C_HUMAN	P09234	SNRPC	U1 small nuclear ribonucleoprotein C
18.2022	20.6085	23.27	22.8227	6.2855e-08	140.11	40	ACGLVASNLNLKPGECLR;DGGAWGTEQR;DQANLTVKLPDGYEF;DSNNLCLHFNPR;EAVFPFQPGSVAEVCITFDQANLTVK;FNAHGDANTIVCNSK;LNLEAINYMAADGDFK;LPDGYEFK;MAADGDFKIKCVAFD;NAHGDANTIVCNSKDGGAW;NYMAADGDFKIKCV;SFVLNLGK;VCNSKDGGAWGTEQREA	sp|P09382|LEG1_HUMAN	P09382	LGALS1	Galectin-1
18.2698	18.9198	19.572	18.5844	0.00037101	100.85	13	AHITLGCAADVEAVQTGLDLLEILR;APGAEEYAQQDVLKK;DFLPLYFGWFLTK;DKPELQFPFLQDEDTVATLLECK;GKPVPTQGSR;ILVLDDTNHER;QVVLVEPKTAW;VELSEQQLQLWPSDVDK;VELSEQQLQLWPSDVDKLSPTDNLPR	sp|P09543|CN37_HUMAN	P09543	CNP	2',3'-cyclic-nucleotide 3'-phosphodiesterase
23.8702	25.3658	26.2381	26.1795	3.6124e-13	138.66	4	EFVDQEQLKDPVCY	sp|P09603|CSF1_HUMAN	P09603	CSF1	Macrophage colony-stimulating factor 1
18.7777	18.1061	18.7548	21.0904	0.00176845	123.52	53	DYFEEYGK;DYFEEYGKIDTIEIITDR;DYFEQYGK;EDSQRPGAHLTVK;EDTEEHHLR;FIGGLSFETTDESLRS;GFAFVTFDDHDSVDK;GFGDSRGGGGNFGPGPGSNF;GFGFVTYATVEEVDAAMNAR;GGGGNFGPGPGSNFR;GGNFGFGDSR;HFEQWGTLTDCV;IDTIEIITDR;IEVIEIMTDR;IGGLSFETTEESLRNYY;KLFIGGLSFETTDESLR;LFIGGLSFETTDESLR;LFIGGLSFETTEESLR;NMGGPYGGGNYGPGGSGGSGGYGGR;NQGGYGGSSSSSSYGSGR;NYYEQWGK;QEMQEVQSSR;SESPKEPEQLR;SESPKEPEQLRK;SKSESPKEPEQLRKL;SSGPYGGGGQYFAK;YHTINGHNAEVR;YHTVNGHNCEVR	sp|P09651|ROA1_HUMAN;sp|P22626|ROA2_HUMAN	P09651	HNRNPA1	Heterogeneous nuclear ribonucleoprotein A1
NaN	15.4687	20.4663	19.5202	4.7221e-05	105.31	11	IPVIENLGATLDQFDAIDFSDNEIR;LTAELIEQAAQYTNAVR;NAIANASTLAEVER;TFNPGAGLPTDK;TLLVNNNR;VKLTAELIEQAAQY	sp|P09661|RU2A_HUMAN	P09661	SNRPA1	U2 small nuclear ribonucleoprotein A'
19.1536	18.7975	18.1092	20.5209	0.000404575	108.775	30	AEPVEVVAPR;AESSDKLYR;AESSDKLYRV;AESSDKLYRVEY;AESSDKLYRVEYA;ASLCISTK;GGAAVDPDSGLEHSAHVLEK;GGSDDSSKDPIDVNYEK;KGDEVDGVDEVAK;LQLLEDDKENR;NREELGFRPEYSASQLK;QQVPSGESAILDR;SDAYYCTGDVTAWTK;SLQELFLAHILSPWGAEVK;TLGDFAAEYAK;TLIPHDF;TTNFAGILSQGLR;VEMLDNLLDIEVAYSLLR;VFSATLGLVDIVK;VVSEDFLQDVSASTK	sp|P09874|PARP1_HUMAN	P09874	PARP1	Poly [ADP-ribose] polymerase 1
20.6429	21.2298	22.7217	22.9912	1.3818e-05	128.68	280	AKFEELNMDLFR;ALSSQHQAR;ANDQGNRITPS;DAGTIAGLNVMR;DNHLLGTFDLTGIPPAPR;EEEDKKEDVGTVV;ELEEIVQPIISK;FEELNMDLFR;FNGKEPSRGINPDEAVAY;GSAGPPPTGEEDTAEKDEL;GVPQIEVTFDIDANGILNVSAVDK;HWPFMVVNDAGRPK;IEIESFYEGEDFSETLTR;IEWLESHQDADIEDFK;IEWLESHQDADIEDFKAK;IINEPTAAAIAYGLDK;IINEPTAAAIAYGLDKR;IQVDIGGGQTKTF;ITITNDQNR;ITPSYVAFTPEGER;KAEDEKQRDKVSSKNSLESY;KAEDEVQRERVSAKNALESY;KFGDPVVQSDMK;KSDIDEIVLVGGSTR;LDANTLAEKDEF;LDKSQIHDIVLVGGSTR;LEDSDLKKSDIDEIVLV;LIGDAAK;LLQDFFNGR;LSKEDIER;LSKEEIER;LVNHFVEEFK;LVNHFVEEFKR;LYGSAGPPPTGEEDTAEKDEL;MKEIAEAYLGK;MKEIAEAYLGYPVTNAVITVPAYFNDSQR;MVNHFIAEFK;MVQEAEK;MVQEAEKYK;MVQEAEKYKAEDEVQR;MVVNDAGRPKVQVEY;NALESYAFNMK;NDPSVQQDIKFLPF;NELESYAYSLK;NQLTSNPENTVFDAK;NQTAEKEEFEHQQK;NQVALNPQNTVFDAK;NQVALNPQNTVFDAKR;NQVAMNPTNTVFDAK;NQVAMNPTNTVFDAKR;NSLESYAFNMK;NTVVPTKK;NVLIFDLGGGTFDVSILTIDDGIFEVK;QGAGGPGPGGFGAQGPKGGSGSGPTIEEVD;QHGKVEIIANDQGNRTTPSY;QHGKVEIIANDQGNRTTPSYVAF;QTQIFTTYSDNQPGVLIQVYEGER;QTQTFTTYSDNQPGVLIQVYEGER;QVINDGDKPKVQVSY;RFDDAVVQSDMK;RFEELNADLFRGTLDPVEKA;SAVEDEGLK;SDIDEIVLVGGSTR;SDNQPGVLIQVY;SFYPEEVSSMVLTK;SINPDEAVAYGAAVQAAILMGDK;SINPDEAVAYGAAVQAAILSGDK;SKGPAVGIDLGTTY;SKGPAVGIDLGTTYS;SQIFSTASDNQPTVTIK;SQIHDIVLVGGSTR;STAGDTHLGGEDFDNR;STASDNQPTVTIKVY;TDTERLIGDAAKNQVALNPQNTVF;TDTERLIGDAAKNQVAMNPTNTVF;TFAPEEISAMVLTK;TKPYIQVDIGGGQTK;TLSSSTQASIEIDSLYEGIDFYTSITR;TPEGERLIGDAAKNQLTSNPENTVF;TTYSDNQPGVLIQVY;TVTNAVVTVPAYFNDSQR;TWNDPSVQQDIK;VCNPIITK;VLEDSDLK;VQVEYKGETK;VQVSYKGETK;VTHAVVTVPAYFNDAQR;VYEGERPLTK;YFNDSQRQATKDAGTI;YFNDSQRQATKDAGTIAGL;YFNDSQRQATKDAGVIA;YKAEDEKQR;YKAEDEVQR	sp|P0DMV9|HS71B_HUMAN;sp|P11021|BIP_HUMAN;sp|P11142|HSP7C_HUMAN	P0DMV9	HSPA1B	Heat shock 70 kDa protein 1B
19.7535	18.7362	19.8759	18.8219	0.0031397	112.865	11	AEYLASIFGTEK;AEYLASIFGTEKDK;AVIDLNNR;EMGECTRGGF;QYEMGECTR;WFNGQPIHAELSPVTDFR	sp|P0DN76|U2AF5_HUMAN	P0DN76	U2AF1L5	Splicing factor U2AF 35 kDa subunit-like protein
21.6925	17.1929	20.885	22.2154	1.53445e-08	162.625	41	ADQLTEEQIAEF;ADQLTEEQIAEFK;ADQLTEEQIAEFKEA;ADQLTEEQIAEFKEAF;ADQLTEEQIAEFKEAFS;ADQLTEEQIAEFKEAFSLFDKDGDGTITTK;DTDSEEEIREAFR;EADIDGDGQVNYEEFVQMMTAK;EAFSLFDKDGDGTITTK;KMKDTDSEEEIR;MKDTDSEEEIR;VFDKDGNGYISAAELR	sp|P0DP25|CALM3_HUMAN	P0DP25	CALM3	Calmodulin-3
20.168	20.1514	17.5157	18.6787	0.00300575	89.959	9	LDILDTAGQEEFGAMR;LNVDEAFEQLVR;LVVVGGGGVGK;QVTQEEGQQLAR	sp|P10301|RRAS_HUMAN;sp|P62070|RRAS2_HUMAN	P10301	RRAS	Ras-related protein R-Ras
19.6403	20.6161	20.9945	NaN	1.1165e-11	144.77	8	AYLEGTCVEWLR;DGEDQTQDTELVETRPAGDGTFQK;GYDQSAYDGKDYIALNEDLR	sp|P10321|HLAC_HUMAN	P10321	HLA-C	HLA class I histocompatibility antigen, C alpha chain
18.0419	19.1809	18.9904	18.2199	0.00565055	94.6055	8	GLNQDCCVVYR;GYLSPDLSK;MAAEVIRMQDPNPY;TQADELPACLLSAAR;VPTVCVDMSTNR;VSQPTAEQAQAFK	sp|P10398|ARAF_HUMAN	P10398	ARAF	Serine/threonine-protein kinase A-Raf
16.8437	18.8347	NaN	NaN	0.0089871	63.138	5	AALEYLGSFDHYAT;DEAIYECTATNSLGEINTSAK;GVEGSDYINASFLDGYR;SGALQIESSEESDQGKYECVATNSAGTR;TDEDVPSGPPR	sp|P10586|PTPRF_HUMAN	P10586	PTPRF	Receptor-type tyrosine-protein phosphatase F
21.4716	22.1761	24.5747	23.5164	1.863e-05	152.64	74	CMPTFQFFK;EKLEATINELV;FHSLSEKY;FLEVDVDDCQDVASECEV;GEFSGANKEKLEA;GEFSGANKEKLEATI;GEFSGANKEKLEATINELV;KKGQKVGEF;LEATINELV;LVVVDFSATWCGPCK;MIKPFFHSLSEK;QEALDAAGDKLVVVDF;QEALDAAGDKLVVVDFSATW;SECEVKCMPTFQFFKKGQKV;SGANKEKLEATINELV;SNVIFLEVDVDDCQDVASECEVKCMPTF;TAFQEALDAAGDK;TAFQEALDAAGDKLVVVDFSATWCGPCK;VGEFSGANK;VGEFSGANKEK;VKQIESKTAF;VKQIESKTAFQEALDAAGDKLVVVDF;YSNVIFLEVDVDDCQDVASECEVK	sp|P10599|THIO_HUMAN	P10599	TXN	Thioredoxin
NaN	18.2867	17.9689	17.7045	0.0191236	83.286	2	LTVADALEPVQFEDGQK;MESGSTAASEEAR	sp|P10644|KAP0_HUMAN	P10644	PRKAR1A	cAMP-dependent protein kinase type I-alpha regulatory subunit
19.201	20.5732	20.7319	20.3329	0.00041369	123.58	89	AAVEEGIVLGGGCALLR;ALMLQGVDLLADAVAVTMGPK;CEFQDAYVLLSEK;CIPALDSLTPANEDQK;DMAIATGGAVFGEEGLTLNLEDVQPHDLGK;GANPVEIR;GVMLAVDAVIAELKK;IGIEIIK;IGIEIIKR;IMQSSSEVGYDAMAGDFVNMVEK;IPAMTIAK;IQEIIEQLDVTTSEYEK;IQEIIEQLDVTTSEYEKEK;KISSIQSIVPALEIANAHR;KPLVIIAEDVDGEALSTLVLNR;KSIDLKDKYKNIGA;LSDGVAVLK;LVQDVANNTNEEAGDGTTTATVLAR;MLQGVDLLADAV;NAGVEGSLIVEK;SIAKEGFEK;TALLDAAGVASLLTTAEVVVTEIPKEEK;TLKIPAMTIAK;TLNDELEIIEGMK;TLNDELEIIEGMKFDR;TVIIEQSWGSPK;VGEVIVTK;VGEVIVTKDDAMLLK;VGGTSDVEVNEK;VGGTSDVEVNEKK;VGGTSDVEVNEKKDR;VGLQVVAVK;VTDALNATR	sp|P10809|CH60_HUMAN	P10809	HSPD1	60 kDa heat shock protein, mitochondrial
20.7251	21.2481	19.5231	19.8816	0.005232	106.36	29	ASSIIDELFQDR;EGDDDRTVCR;EILSVDCSTNNPSQAK;ELDESLQVAER;FMETVAEK;LFDSDPITVTVPVEVSR;SGSGLVGR;TLLSNLEEAK;TLLSNLEEAKK;TREPQDTY;VTTVASHTSDSDVPSGVTEVVVK	sp|P10909|CLUS_HUMAN	P10909	CLU	Clusterin
18.9129	NaN	20.4831	20.4754	7.8706e-05	86.539	5	MDYNRDIEEIMKDI;NTIEETGNLAEQAR;TGQCECQPGITGQHCER	sp|P11047|LAMC1_HUMAN	P11047	LAMC1	Laminin subunit gamma-1
20.0492	21.2313	19.4185	21.6567	0.00357325	136.145	6	GFRQGGASQSDKTPEEL;GTADVTHDLQEMKEESR;TFDEIASGFR;VTILELFR	sp|P11166|GTR1_HUMAN	P11166	SLC2A1	Solute carrier family 2, facilitated glucose transporter member 1
18.1378	17.6719	18.9093	17.7754	0.0009	96.171	7	ELSFGAR;IASWADLVNAHVVPGSGVVK;LVEGTINPGETCLIIEDVVTSGSSVLETVEVLQK;SGLSSPIYIDLR;VTDAIVLLDR	sp|P11172|UMPS_HUMAN	P11172	UMPS	Uridine 5'-monophosphate synthase
20.9472	21.3223	20.5293	20.4702	0.00015688	112.75	36	AKILEDNSIPQVKDIIF;AVLSKEGVECEVI;DAINQGMDEELER;DAINQGMDEELERDEK;DFLIPIGK;EGVECEVINMR;ILEDNSIPQVK;IMEGPAFNFLDAPAVR;NFSMQAIDQVINSAAKTY;TIRPMDMETIEASVMK;TYYMSGGLQPVPIVFR;VFLLGEEVAQYDGAYK;VTGADVPMPYAK;VVSPWNSEDAK;YMSGGLQPVPIVF	sp|P11177|ODPB_HUMAN	P11177	PDHB	Pyruvate dehydrogenase E1 component subunit beta, mitochondrial
19.4953	18.6814	18.2171	18.673	0.0065913	90.237	5	AANKSKGQSSLA;AEQWNVNYVETSAK;SKAEEWGVQYVETSAK;VIMVGSGGVGK	sp|P11233|RALA_HUMAN;sp|P11234|RALB_HUMAN	P11233	RALA	Ras-related protein Ral-A
NaN	18.1128	19.0065	18.5825	0.0225336	89.62	2	FFLQGIQLNTILPDAR;TVESITDIR	sp|P11279|LAMP1_HUMAN	P11279	LAMP1	Lysosome-associated membrane glycoprotein 1
19.6173	20.2001	19.5597	19.2194	0.00420225	92.868	26	AFAGDIANQLATDAVQILGGNGFNTEYPVEK;AFTGFIVEADTPGIQIGR;ANWYFLLAR;AREEIIPVAAEY;DACLISEELAY;EEIIPVAAEYDKTGEYPVPLIR;IYQIYEGTSQIQR;KGDEYIINGQK;MTEEPLMCAYCVTEPGAGSDVAGIK;MWITNGGK;SFEFTEQQKEF;TGEYPVPLIR;TRPVVAAGAVGLAQR;YASIAKAF	sp|P11310|ACADM_HUMAN	P11310	ACADM	Medium-chain specific acyl-CoA dehydrogenase, mitochondrial
16.2447	14.1101	13.6967	19.4522	0.00066345	96.143	8	AGNEKEEGETADTVGCCSLR;KLEEEEDGKLK;LEVQATDREENK;SGDHLHNDSQIEA;TYNASITLQQQLK	sp|P11387|TOP1_HUMAN	P11387	TOP1	DNA topoisomerase 1
16.5438	12.8149	16.8358	20.0209	0.0026327	94.459	36	DKLDETGNSLK;DPALNSGVSQKPDPAK;EDLATFIEELEAVEAK;EKQDEQVGLPGK;ELILFSNSDNER;EQELDTLK;ETVQDILKEFF;EVTFVPGLYK;FLEEFITPIVK;GFQQISFVNSIATSK;HVDYVADQIVTK;IGSVELVTQQMW;IKNENTEGSPQEDGVELEGLK;KGTIEELAPNQY;LCNIFSTK;MEVSPLQPVNENMQVNK;NDFINKELILF;NSTECTLILTEGDSAK;NTVEITELPVR;NYEDEDSLK;RAYDIAGSTK;SQDFGNLFSFPSYSQK;SYDDAESLK;TLAVSGLGVVGR;TPPLITDYR;VYDEDVGINYREVTFVPGLY;VYVPALIFGQLLTSSNYDDDEK;VYVPALIFGQLLTSSNYDDDEKK;YIFTMLSSLAR;YSGPEDDAAISLAFSK	sp|P11388|TOP2A_HUMAN;sp|Q02880|TOP2B_HUMAN	P11388	TOP2A	DNA topoisomerase 2-alpha
18.7636	19.0847	21.6704	20.9762	0.00130495	109.33	73	AEQVALSR;CISEVQANNVVLGQYVGNPDGEGEATK;DGLLPENTFIVGYAR;DNIACVILTFK;DNIACVILTFKEPFGTEGR;EAVTKNIHESCMSQIGW;EMVQNLMVLR;FNPEESELDLTY;FNPEESELDLTYGNRY;GGYFDEFGIIR;GPTEADELMK;GPTEADELMKR;GSTTATFAAVVLYVENER;GTEGRGGYFDEF;GYLDDPTVPR;IDHYLGK;IFGPIWNR;IIVEKPFGR;IYPTIWWLFR;KNVKLPDAY;KPGMFFNPEESELDLTYGNR;LFRDGLLPENTF;LFREDQI;LFYLALPPTVYEAVTK;LILDVFCGSQMHFVR;LKLEDFFAR;LPDAYER;LQFHDVAGDIFHQQCK;LSNHISSLFR;NIHESCMSQIGWNR;NRIIVEKPF;NSYVAGQYDDAASYQR;QSEPFFK;QYVGNPDGEGEATKG;RDGLLPENTF;TQVCGILR;VAGQYDDAASY;VGFQYEGTYK;VGNPDGEGEATKGYLDDPTVPRGSTTATF;VQPNEAVYTK;VRSDELREAW;WLFRDGLLPENTF	sp|P11413|G6PD_HUMAN	P11413	G6PD	Glucose-6-phosphate 1-dehydrogenase
18.793	17.8698	15.937	15.4761	0.010952	94.363	5	ADFAQACQDAGVR;AEAEAQAEELSFPR;ALAVSDLNR;IAEEFEVELER;TSTAPAASPNVR	sp|P11498|PYC_HUMAN	P11498	PC	Pyruvate carboxylase, mitochondrial
19.4262	19.8336	20.3931	19.8081	0.00429525	99.784	98	AAQAPSSFQLLYDLK;ACVRQPSQGPTF;ASGLVPNVVVLVATVR;AVIELLEK;AYIQENLELVEK;DFILPISDVR;DIDLDPETEQVNGLF;DIDLDTETEQVKGLF;EIGLLADEIEIYGK;EIGLLSEEVELYGETK;EISAQIR;ETGVPIAGR;FSDIQIR;GADDIELLPEAQHKAEVY;GALALAQAVQR;GDLNDCFIPCTPK;GVPTGFILPIR;IKPGAIVIDCGINY;ILPIRDIRASVGAGF;IQENLELVEKGF;ITSLNEDSTVHGF;IYGADDIELLPEAQHK;KGEPVSAEDLGVSGALTVLMK;KITIGQAPTEK;KVVGDVAYDEAK;KVVGDVAYDEAKER;LAILQVGNR;LDIDPETITWQR;LDIDPSTITWQR;LKNQVTQLK;LQPLSPVPSDIEISR;LVGPEGFVVTEAGFGADIGMEK;MFGIPVVVAVNAFK;NAFKTDTESELDLI;QIQITQLFGVPVVVALNVFK;QPSQGPTFGIK;QRVLDTNDRF;SGQPVTADDLGVTGALTVLMK;STTTIGLVQALGAHLYQNVFACVR;TDPTTLTDEEINR;TDTESELDLISR;THLSLSHNPEQK;TPVPSDIDISR;TTTESEVMK;VHGLALQISENLFSNK;VLDTNDR;VLLSALER;VVGDVAYDEAK;VVGDVAYDEAKER;YSGLCPHVVVLVATVR;YVLVAGITPTPLGEGK;YVVVTGITPTPLGEGK	sp|P11586|C1TC_HUMAN;sp|Q6UB35|C1TM_HUMAN	P11586	MTHFD1	C-1-tetrahydrofolate synthase, cytoplasmic
18.3414	19.1741	16.751	17.1784	0.0052222	88.78	26	ATLITFLCDR;DGAGNSFDLSSLSR;EVPCYVFDEELR;FLHQDIDSGQGIR;FTCSESQVNSR;GAGAESSHPVR;GTADAFIVR;GVSMGTPK;HAEPEQNWEAVDGSQTETEKK;LSGAYLVDDSDPDTSLFINVCR;LSSDVCPTSDK;LSYYDGMIQLNYR;NAQSNALQER;SEVRGCDVTF;SYEECIIESR;TASSVIELTCTK;TVEACPVVR;TWEAVDTKNNVLY;VPIDGPPIDIGR;YASACQMK;YVDGDLCPDGIR	sp|P11717|MPRI_HUMAN	P11717	IGF2R	Cation-independent mannose-6-phosphate receptor
17.7282	17.5934	19.4799	19.0136	1.15767e-05	118.055	23	FSNQETCVEIGESVR;FSNQETSVEIGESVR;IFSGSSHQDLSQK;INNAAFEAVVVTNTIPQEDK;INNACFEAVVVTNTIPQEDK;IQVIDISMILAEAIR;IQVIDISMILAEAIRR;LGLELGK;MVLVGDVKDR;SNQETCVEIGESVRGEDVY;SNQETSVEIGESVRGEDVY;VTAVIPCFPYAR	sp|P11908|PRPS2_HUMAN;sp|P60891|PRPS1_HUMAN	P11908	PRPS2	Ribose-phosphate pyrophosphokinase 2
NaN	18.8392	20.207	20.5285	9.35932e-06	119.625	11	ALDTMNFDVIK;ALYDTFSAFGNILSCK;FSPAGPVLSIR;GFGFVCFSSPEEATK;NFGEEVDDESLKELFSQFGK;SLGYAYVNFQQPADAER	sp|P11940|PABP1_HUMAN;sp|Q13310|PABP4_HUMAN	P11940	PABPC1	Polyadenylate-binding protein 1
19.2442	20.0411	20.6824	20.6904	2.3106e-06	107.35	24	AEDNADTLALVFEAPNQEK;ATPLSSTVTLSMSADVPLVVEYK;DLSHIGDAVVISCAK;LMDLDVEQLGIPEQEYSCVVK;SEGFDTYR;YLAPKIEDEEGS;YLNFFTK	sp|P12004|PCNA_HUMAN	P12004	PCNA	Proliferating cell nuclear antigen
20.3932	17.8514	20.0074	20.0536	0.001961	90.0315	31	ALALGASTVMMGSLLAATTEAPGEYFFSDGIR;DIDFLKEEEHDCFLEEIMTK;EANEILQR;FGVPVIADGGIQNVGHIAK;FVPYLIAGIQHSCQDIGAK;GKLPIVNEDDELVAIIAR;HGFCGIPITDTGR;IAQGVSGSIQDK;IELVVAPAGVTLK;KYEQGFITDPVVLSPK;LPIVNEDDELVAIIAR;LVGIISSR;NLIDAGVDALR;QLLCGAAIGTHEDDKYR;QQLFNCGDGLTYNDFLILPG;REDLVVAPAGITLK;RFGVPVIADGGIQNVGHIAK;TSSAQVEGGVHSLHSYEK;VAQGVSGAVQDK;YEQGFITDPVVLSPK	sp|P12268|IMDH2_HUMAN;sp|P20839|IMDH1_HUMAN	P12268	IMPDH2	Inosine-5'-monophosphate dehydrogenase 2
18.4147	17.9625	19.644	21.9989	0.00010277	114.89	73	DIISIAEDEDLR;DLLAVVFYGTEK;DSLIFLVDASK;DTGIFLDLMHLK;ELVYPPDYNPEGK;EVAALCR;FDDPGLMLMGFKPLVLLK;GTEKDKNSVNF;IISSDRDLLAVVFYGTEK;IISSDRDLLAVVFYGTEKDK;ILELDQFK;IMATPEQVGK;IMLFTNEDNPHGNDSAK;IQVTPPGFQLVFLPFADDK;KPGGFDISLFYR;KQELLEALTK;LGSLVDEFK;LGSLVDEFKELVYPPDYNPEGK;LVDASKAMFESQSEDELTPF;MLFTNEDNPHGNDSA;NIPPYFVALVPQEEELDDQK;NIYVLQELDNPGAK;NLEALALDLMEPEQAVDLTLPK;QIILEKEETEELK;QIILEKEETEELKR;RSDSFENPVLQQHF;SDSFENPVLQQHFR;SGWESYYKTEGDEEAEEEQEENLEASGDY;SQIYGSR;TEGDEEAEEEQEENLEASGDYK;TFNTSTGGLLLPSDTK;TFNTSTGGLLLPSDTKR;VEYSEEELK;VEYSEEELKTHISK;VHFEESSKLEDLLR;VLQELDNPGAKRILELDQF;YGTEKDKNSVNF	sp|P12956|XRCC6_HUMAN	P12956	XRCC6	X-ray repair cross-complementing protein 6
23.6092	18.2479	25.0175	25.1001	0.0053919	96.64	75	AENKDEIALVLF;ANPQVGVAFPHIK;CDISLQFFLPFSLGK;CFSVLGFCK;DKPSGDTAAVFEEGGDVDDLLDMI;DQVTAQEIFQDNHEDGPTAK;EDGSGDRGDGPFR;EEASGSSVTAEEAK;EEASGSSVTAEEAKK;EGLEIVK;EPLPPIQQHIWNMLNPPAEVTTK;ESKIQPGSQQA;ETVYCLNDDDETEVLKEDIIQGFR;FMKSIDCIRAF;HLMLPDFDLLEDIESK;HSIHWPCR;IQPGSQQADFLDALIVSMDVIQHETIGK;KKDQVTAQEIFQDNHEDGPTAK;KSILQERVKKTW;KYAPTEAQLNAVDALIDSMSLAK;LAPKDKPSGDTAAVFEEGGDVDDLLDMI;LFQCLLHR;LGGHGPSFPLK;LTIGSNLSIR;MEDLRQY;SEEQRFNNF;SKVDEEQMKY;SLGKEDGSGDRGDGPF;TDTLEDLFPTTK;TEQGGAHFSVSSLAEGSVTSVGSVNPAENFR;TLFPLIEAK;TLKKEDIQK;TWTVVDAK;VITMFVQR;VQLPFMEDLRQY;YAPTEAQLNAVDALIDSMSLAK;YGSDIVPFSK	sp|P13010|XRCC5_HUMAN	P13010	XRCC5	X-ray repair cross-complementing protein 5
NaN	17.9792	18.2009	16.856	0.00579696	58.7595	5	ELDLSNNCLGDAGILQLVESVR;LLCETLLEPGCQLESLWVK	sp|P13489|RINI_HUMAN	P13489	RNH1	Ribonuclease inhibitor
18.6106	19.4711	20.9585	21.561	0.00063649	107.35	98	AFIPAIDSFGFETDLR;AGIIASAR;ALLELQLEPEELYQTFQR;AYLPVNESFGFTADLR;CELLYEGPPDDEAAMGIK;CFGPDGTGPNILTDITKGVQY;CQLILDPIFKVF;DLEEDHACIPIKK;EGALCEENMR;ETVSEESNVLCLSK;EWDVAEARKIW;FDPANGKF;FFDDPMLLELAK;FSVSPVVR;GGGQIIPTAR;GHVFEESQVAGTPMFVVK;GPLMMYISK;IAVEPVNPSELPK;ILAQVVGDVDTSLPR;ISDGVVLFIDAAEGVMLNTER;IYADTFGDINYQEFAK;KEDLYLKPIQR;LMEPIYLVEIQCPEQVVGGIYGVLNR;LNEIKDSVVAGF;LVKTGTITTF;NMSVIAHVDHGK;QRIVENVNVIISTY;SEIDIKVADPVVTF;SIWAFGPDATGPNILVDDTLPSEVDK;STAISLFYELSENDLNFIK;STLTDSLVCK;TGTITTFEHAHNMR;TIKAFIPAIDSF;TLMEQTLPVTVY;VFSGLVSTGLK;VLGENYTLEDEEDSQICTVGR;VLSGTIHAGQPVK;VNFTVDQIR;VPAGNWVLIEGVDQPIVK;VTDGALVVVDCVSGVCVQTETVLR;WLPAGDALLQMITIHLPSPVTAQK;YDWDLLAAR;YEWDVAEAR;YFDPANGK;YVEPIEDVPCGNIVGLVGVDQFLVK	sp|P13639|EF2_HUMAN;sp|Q15029|U5S1_HUMAN	P13639	EEF2	Elongation factor 2
15.7215	17.7665	20.2414	19.118	0.00061899	102.163	26	AESMLQQADK;AYFHLLNQIAPK;DGETLEELMKLSPEELLLR;DLVKSGNLTEDDKHNNAKY;EGICALGGTSELSSEGTQHSYSEEEK;IDINMSGFNETDDLKR;INNFSADIK;ISFDEFVYIFQEVK;KEANMPLPGY;KLENCNYAVELGK;LSPEELLLR;MINLSVPDTIDER;SGNLTEDDKHNNAK;STSIQSFK;TISSSLAVVDLIDAIQPGCINYDLVK;TLNVLEDLGDGQKANDDIIVNW;VTPADVVSGNPKLNLAF;VYALPEDLVEVKPK;YAFVNWINK;YTLNVLEDLGDGQK	sp|P13797|PLST_HUMAN	P13797	PLS3	Plastin-3
19.2633	18.884	18.6043	18.6687	0.0005209	97.813	13	AAVDAGFVPNDMQVGQTGK;ASSTSPVEISEWLDQK;GLLPEELTPLILATQK;GTSFDAAATSGGSASSEK;LEVAPISDIIAIK;TIVAINKDPEAPIFQVADYGIVADLFK;TIYAGNALCTVK	sp|P13804|ETFA_HUMAN	P13804	ETFA	Electron transfer flavoprotein subunit alpha, mitochondrial
20.0206	17.8593	20.3126	21.6913	0.00517745	112.715	9	AGLQVYNK;FEHCNFNDVTTR;LRENELTYYCCK;NDVTTRLRENELTYY	sp|P13987|CD59_HUMAN	P13987	CD59	CD59 glycoprotein
19.2236	21.798	21.9904	22.1522	0.00057196	99.343	3	NLKNGGTLYTCALRPMY	sp|P14060|3BHS1_HUMAN	P14060	HSD3B1	3 beta-hydroxysteroid dehydrogenase/Delta 5-->4-isomerase type 1
23.4385	24.5143	26.1443	25.2619	0.00270245	125.78	51	DMNAANVGW;DMNAANVGWNNSTFA;HVVPDQLMAFGGSSEPCA;IAVHVVPDQLMAF;IVNTNVPRASVPDGF;IVNTNVPRASVPDGFLSELTQQLAQATGKPPQY;LLCGLLAER;MAFGGSSEPCAL;MPMFIVNTNVPR;NTNVPRASVPDGFLSELTQQL;NVGWNNSTFA;PMFIVNTNVPR;PMFIVNTNVPRA;PMFIVNTNVPRAS;SYSKLLCGLLAER;VYINYYDMNAANVGWNNSTFA	sp|P14174|MIF_HUMAN	P14174	MIF	Macrophage migration inhibitory factor
19.6327	19.9416	15.6362	NaN	0.00570109	110.353	3	IGTDIQDNK;LKEVLEYNAIGGK	sp|P14324|FPPS_HUMAN	P14324	FDPS	Farnesyl pyrophosphate synthase
17.9244	18.9862	20.6313	18.6015	0.0001535	128.61	7	GGVADALLYR;LFQEDDEIPLYLK;QEDDEIPLYLKGGVADALLY	sp|P14406|CX7A2_HUMAN	P14406	COX7A2	Cytochrome c oxidase subunit 7A2, mitochondrial
21.6711	22.1498	21.4918	20.8481	0.000239075	116.475	135	AEDVDLRVNF;AEGSDVANAVLDGADCIMLSGETAK;AEGSDVANAVLDGADCIMLSGETAKGDYPLEAVR;AGKPVICATQMLESMIK;AMNVGKARGF;AMNVGKARGFF;APIIAVTR;ASDPILY;ASDVHEVR;ASDVHEVRK;CDENILWLDYK;DEILEASDGIMVARGDLGIEIPAEKVF;DPVQEAWAEDVDLR;EAEAAIYHLQLFEELRR;FDEILEASDGIMVAR;FGVEQDVDMVFASFIR;FIQTQQLHAA;GADFLVTEVENGGSLGSK;GADFLVTEVENGGSLGSKK;GDLGIEIPAEK;GDYPLEAVR;GIFPVLCKDPVQEAWAEDVDLR;GSGTAEVELK;GSGTAEVELKK;GVNLPGAAVDLPAVSEK;GVNLPGAAVDLPAVSEKDIQDLK;IENHEGVR;IQTQQLHAAMADTF;ITLDNAYMEK;IYVDDGLISLQVK;KASDVHEVR;KFGVEQDVDMV;KGVNLPGAAVDLPAVSEK;KGVNLPGAAVDLPAVSEKDIQDLK;LAPITSDPTEATAVGAVEASFK;LDIDSPPITAR;LNFSHGTHEYHAETIK;MLSGETAKGDYPLEAV;MQHLIAR;NTGIICTIGPASR;QKGADFLVTEVENGGSLGSK;RFDEILEASDGIMVAR;RGIFPVLCKDPVQEAW;SKPHSEAGTA;SKPHSEAGTAF;SVETLKEMIK;SVETLKEMIKSGMNVAR;TATESFASDPILYRPVAVALDTK;VDLPAVSEKDIQDL;VNFAMNVGK	sp|P14618|KPYM_HUMAN	P14618	PKM	Pyruvate kinase PKM
16.7292	15.5944	19.4445	18.6096	0.017977	95.957	4	GTVTGQVQGPEDK;SVDYEVFGR;VQGVCFR	sp|P14621|ACYP2_HUMAN	P14621	ACYP2	Acylphosphatase-2
18.6367	19.5673	17.1541	18.0786	0.0163772	76.184	3	GLFDEYGSK;LGVIEDHSNR	sp|P14625|ENPL_HUMAN	P14625	HSP90B1	Endoplasmin
17.8314	17.2694	18.4106	19.6039	0.0079848	91.549	9	FSTPEQAAK;ISRPGDSDDSR;LCFSTAQHAS;NDQDTWDYTNPNLSGQGDPGSNPNKR;SDALETLGFLNHYQMK;SSSGLLEWESK;VFNVFCLYGNVEK	sp|P14866|HNRPL_HUMAN	P14866	HNRNPL	Heterogeneous nuclear ribonucleoprotein L
18.8314	19.3505	19.3748	19.3471	0.00040319	94.209	14	ADEVVWVR;EAGVEMGDEDDLSTPNEK;FQTEIQTVNK;IGSCTQQDVELHVQK;IISAASEGGANVFTVSYFK;IYVISLAEPR;LPLQLDDAVRPEAEGEEEGR;QSNSYDMFMR	sp|P14868|SYDC_HUMAN	P14868	DARS1	Aspartate--tRNA ligase, cytoplasmic
17.3045	18.1611	18.9554	17.1814	0.00203508	88.707	16	GIMEEDEACGR;HVAAGTQQPYTDGVR;LAEPSQLLK;LNTIPLFVQLLYSSVENIQR;LVQLLVK;MEVMNLMEQPIK;NEGTATYAAAVLFR;TLVTQNSGVEALIHAILR;TMQNTSDLDTAR;VSVELTNSLFK	sp|P14923|PLAK_HUMAN	P14923	JUP	Junction plakoglobin
NaN	NaN	19.6262	17.7424	1.3804e-11	122.79	2	ALDTNQEERDKGKTVEVGRAY;HLIVLINK;HNVEVLGILSDDVETDTVAPGENLK	sp|P15170|ERF3A_HUMAN	P15170	GSPT1	Eukaryotic peptide chain release factor GTP-binding subunit ERF3A
18.8377	19.4816	21.799	21.3068	0.00094624	100.11	31	EISLWFKPEELVDYK;FHPEELVDYTSCAQNW;FMQASEDLLK;GDFCIQVGR;GLVGEIIK;LRASEEHLKQHY;NIIHGSDSVESAEK;NIIHGSDSVK;SCAHDWVYE;TFIAIKPDGVQR;VMLGETNPADSKPGTIR	sp|P15531|NDKA_HUMAN;sp|P22392|NDKB_HUMAN	P15531	NME1	Nucleoside diphosphate kinase A
21.3952	21.9467	18.5315	18.6746	0.00314192	102.85	12	AAMYDKGPF;ALIVLAHSER;EGHLSPDIVAEQK;LKDPANFQYPAESVLAYK;QVLEPQLTY;SIPTDNQIK	sp|P15559|NQO1_HUMAN	P15559	NQO1	NAD
19.5669	19.7734	21.0487	21.1657	0.00042459	117.315	35	AEDKEWMPVTK;AFVAIGDYNGHVGLGVK;ATFDAISK;CGSVLVR;ESEIIDFFLGASLK;ESEIIDFFLGASLKDEVLK;GCTATLGNFAK;GTGIVSAPVPK;IGKPHTVPCK;LLMMAGIDDCYTSAR;LSIVPVR;LSIVPVRR;SLEEIYLFSLPIK;SLPIKESEIIDF;SPYQEFTDHLVK;SYLTPDLWKETVF;TKSPYQEF;TYSYLTPDLWK	sp|P15880|RS2_HUMAN	P15880	RPS2	40S ribosomal protein S2
22.9582	17.6226	18.7536	25.4003	0.0071103	76.262	10	ALLQAILQTEDMLK;ENAAYFQFFEEAQSTEAYLK;IEVLEEELR;INMKSLVSWHY;NQCTQVVQER;QLQNIIQATSR;QQIQNDLNQWK;SAIYQLEEEYENLLK;SQLQISNNR	sp|P15924|DESP_HUMAN	P15924	DSP	Desmoplakin
19.1339	16.3062	18.4883	20.3796	0.00321726	78.754	5	IGNVEISQVTIVGIIR;QWVDTDDTSSENTVVPPETYVK;SNEGHIYSTVDDDHFKSTDAE;STVDDDHFKSTDAE	sp|P15927|RFA2_HUMAN	P15927	RPA2	Replication protein A 32 kDa subunit
17.5864	18.4545	17.4256	18.5969	0.006053	108.171	7	ALSIGFETCR;ESSETPDQFMTADETR;NLQNVDMK;YGFIEGHVVIPR	sp|P16070|CD44_HUMAN	P16070	CD44	CD44 antigen
NaN	18.6878	20.6743	23.5142	0.00014743	143	16	AGLQFPVGR;ATIAGGGVIPHIHK;GDEELDSLIK;HLQLAIR;LLGGVTIAQGGVLPNIQAVLLPK;NDEELNKLLGK;VTIAQGGVLPNIQAVLLPK	sp|P16104|H2AX_HUMAN;sp|Q71UI9|H2AV_HUMAN;sp|Q99878|H2A1J_HUMAN	P16104	H2AX	Histone H2AX
NaN	18.7139	18.0879	21.4408	0.00071744	109.66	4	ALAAGGYDVEK;KATGPPVSELITK;SETAPAETATPAPVEK	sp|P16401|H15_HUMAN	P16401	H1-5	Histone H1.5
17.8065	18.208	17.4116	21.7859	0.00050573	114.76	10	ALAAAGYDVEK;ASGPPVSELITK;KASGPPVSELITK;SETAPAAPAAAPPAEK;SETAPAAPAAAPPAEKAPVK;SGVSLAALK;SGVSLAALKK	sp|P16403|H12_HUMAN	P16403	H1-2	Histone H1.2
19.8146	20.2624	19.2499	19.1861	0.00073475	94.82	46	AEIGIAMGSGTAVAK;AMGVVVATGVNTEIGK;DACLNAR;EFDELNPSAQR;EFTLEFSR;GAPEGVIDR;GQDEDVTSKAF;HTDPVPDPR;IGIFGQDEDVTSK;ILDRVEGDTCSLNEF;ISLPVILMDETLK;LEPGKECVQPATKSCSF;MENAHTK;NAENAIEALKEYEPEMGK;NMLFSGTNIAAGK;NYLEPGKECVQPATK;SLPSVETLGCTSVICSDK;TASEMVLADDNFSTIVAAVEEGR;TGTLTTNQMSVCR;VDQSILTGESVSVIK;VGAATVGAAAW;VGEATETALTCLVEK;VSFYQLSHFLQCK	sp|P16615|AT2A2_HUMAN	P16615	ATP2A2	Sarcoplasmic/endoplasmic reticulum calcium ATPase 2
20.5092	20.3697	20.1874	20.7039	0.00078191	80.4945	49	AADPPAENSSAPEAEQGGAE;ADNQGAGEQGRPV;AGEAPTENPAPPTQQSSAE;EDGNEEDKENQGDETQGQQPPQR;EFDVVEGEKGAEAA;GAEAANVTGPDGVPVEGSR;GAEAANVTGPGGVPVQGSK;GFINRNDTKEDVF;LRSVGDGETVEFDVVEGEKGAEAANVTGPGGVPVQGSKY;NDTKEDVFVHQTAIK;NDTKEDVFVHQTAIKK;NEGSESAPEGQAQQR;NVTGPGGVPVQGS;NYQQNYQNSESGEKNEGSESAPEGQAQQR;RPQYSNPPVQGEVMEGADNQGAGEQGR;SEAGEATTTTTTTLPQAPTEAAAAAPQDPAPK;SNPPVQGEVMEGADNQGAGEQGRPVRQNMY;SSEAETQQPPAAPPAAPA;SVGDGETVEFDVVEGEK;SVGDGETVEFDVVEGEKGAEAANVTGPGGVPVQGSK	sp|P16989|YBOX3_HUMAN;sp|P67809|YBOX1_HUMAN	P16989	YBX3	Y-box-binding protein 3
17.3707	16.8695	NaN	19.9336	0.0082225	77.533	3	FLESLPEEEQQR;QLQEERPELSESELTR;YIQDFQR	sp|P17480|UBF1_HUMAN	P17480	UBTF	Nucleolar transcription factor 1
18.3985	18.0508	NaN	NaN	0.0136855	93.293	3	MQDTMEENSESALR;NESHDYPHR	sp|P17706|PTN2_HUMAN	P17706	PTPN2	Tyrosine-protein phosphatase non-receptor type 2
18.87	19.4377	22.0786	20.9157	2.7793e-05	117.41	86	ALEHSALAINHK;ARNQKKPF;CHVEPEQVICVHDVSSIY;CSNPLDTSVK;ENFCNIHVSLVPQPSSTGEQK;FEVNPVWK;FSDSYASVIK;FVGQDVEGER;GIIASSVGTILK;GLGLSPDLVVCR;IDSADLEPITSQEEPVRY;IDSADLEPITSQEEPVRYHEAW;INIDAGTFSPYEHGEVF;IQAIAWAR;ISMFCHVEPEQVICVHDVSSIYR;IYQYVINK;KLYGDADYLEER;KYIDSADLEPITSQEEPV;LCSAHGVLVPGGFGVR;LGKTVQVVPHITDAIQEW;LLETCSIALVGK;LYGDADYLEER;NVLGWQDANSTEFDPTTSHPVVVDMPEHNPGQMGGTMR;PIKPSPPYFGLLLASVGR;QALIPVDEDGLEPQVCVIELGGTVGDIESMPFIEAFR;QYHPEFL;SCGLHVTSIK;SPYEHGEVF;TKPTQNSVR;TVQVVPHITDAIQEWVMR;VGQDVEGERMEIVELEDHPF;VINKERKGDY;VLDDGGEVDLDLGNY;VLDDGGEVDLDLGNYERF;VPLLLEEQGVVDYFLR;YHEAWQK;YIDSADLEPITSQEEPVR;YILVTGGVISGIGK	sp|P17812|PYRG1_HUMAN	P17812	CTPS1	CTP synthase 1
19.4603	18.7852	20.3848	19.1932	0.00104597	91.0725	29	AMEVDERPTEQYSDIGGLDK;APSIIFIDELDAIGTK;CTDDFNGAQCK;DSYLILETLPTEYDSR;EKAPSIIFIDELDAIGTK;FLPVIGLVDAEKLKPGDLVGVNKDSY;GATELTHEDYMEGILEVQAK;LAGPQLVQMFIGDGAK;MNLLPNIESPVTR;MNVSPDVNYEELAR;QIQELVEAIVLPMNHK;QTYFLPVIGLVDAEK;TMLELLNQLDGFQPNTQVK;VDILDPALLR	sp|P17980|PRS6A_HUMAN	P17980	PSMC3	26S proteasome regulatory subunit 6A
19.8201	20.74	20.7808	20.654	0.000145118	112.17	76	AFHNEAQVNPER;AFHNEAQVNPERK;ASGATILSTLANLEGEETFEAAMLGQAEEVVQER;DCLINAAK;DDKHGSYEDAVHSGALND;EQLAIAEFAR;FATEAAITILR;GANDFMCDEMER;HGSYEDAVHSGALND;IACLDFSLQK;ICDDELILIK;ILATGANVILTTGGIDDMCLK;LGVQVVITDPEK;LGVQVVITDPEKLDQIR;LLEVEHPAAK;MEGPLSVFGDR;MLVDDIGDVTITNDGATILK;QAGVFEPTIVK;SLHDALCVVK;SLLVIPNTLAVNAAQDSTDLVAK;SQNVMAAASIANIVK;SVVPGGGAVEAALSIYLENYATSMGSR;TSASIILR;VLCELADLQDKEVGDGTTSVVIIAAELLK;YFVEAGAMAVR;YPVNSVNILK	sp|P17987|TCPA_HUMAN	P17987	TCP1	T-complex protein 1 subunit alpha
17.3513	19.1339	18.4297	17.3078	0.0039526	87.863	12	EETQEDKDCPIKEEK;FIMGDSSVQDQWK;FSYLAVIEGAK;GSPLNAAPYGIESMSQDTEVR;GVVMLNR;MEMEKEFEQIDK;MEMEKEFEQIDKSGSW;MGLIQTADQLR;SGSWAAIYQDIR	sp|P18031|PTN1_HUMAN	P18031	PTPN1	Tyrosine-protein phosphatase non-receptor type 1
19.7039	20.5375	22.3865	20.3649	0.018106	106.76	11	DETEFYLGK;EHTALLK;IEGVYAR;NNTVTPGGKPNK;SGRLWSKA	sp|P18077|RL35A_HUMAN	P18077	RPL35A	60S ribosomal protein L35a
22.4924	22.4651	22.4241	22.0563	0.00107775	106.415	56	DALLLIFANK;DAVLLLFANK;DVGGQDRIRPLW;EGLDWLSNELSKR;FQNTQGLIF;HYFQNTQGLIFVVDSNDR;HYFQNTQGLIFVVDSNDRER;ILMVGLDAAGK;IQEVADELQK;KLKLGEIVTTIPTIGF;LGEIVTTIPTIGFNVETVEYK;LGLQSLR;LKLGEIVTTIPTIGFNVETVEYK;MLLVDELR;NICFTVWDVGGQDR;NVETVEY;QDLPNAMAISEMTDK;TWYVQATCATQGTGLYEGLDWLSNELSK;VQATCATQGTGLY;YVQATCATQGTGLY	sp|P18085|ARF4_HUMAN;sp|P36406|TRI23_HUMAN	P18085	ARF4	ADP-ribosylation factor 4
20.1663	19.6847	19.8833	20.6731	0.0018209	89.55	18	ASINMLR;EANNFLWPFK;EVPAVPETLK;GIICMEDLIHEIY;GYPNLKSVNELIY;IALTDNALIAR;IVEPYIAWGYPNLK;SVNELIYK;TTHFVEGGDAGNREDQINR	sp|P18124|RL7_HUMAN	P18124	RPL7	60S ribosomal protein L7
19.5781	20.0451	20.367	20.5706	0.0014364	128.6	22	EQIVPKPEEEVAQK;EQIVPKPEEEVAQKK;GLDVDSLVIEHIQVNK;KSAEFLLHMLK;NAESNAELK;YLKDVTLQK;YSLDPENPTK	sp|P18621|RL17_HUMAN	P18621	RPL17	60S ribosomal protein L17
19.2728	19.8943	21.2931	20.1889	0.0070653	101.64	53	ALELTGLK;ALVATPGKK;EAMEDGEIDGNK;EVFEDAAEIR;FGYVDFESAEDLEK;GFGFVDFNSEEDAK;GLSEDTTEETLKESFDGSVR;GYAFIEFASFEDAK;KFGYVDFESAEDLEK;LELQGPR;NDLAVVDVR;NLSYSATEETLQEVFEKA;NSTWSGESK;QGTEIDGR;SATEETLQEVFEKATF;SEDTTEETLKESFDGSVRA;SISLYYTGEK;TEADAEKTFEEK;TEADAEKTFEEKQGTEIDGR;TGISDVFAK;TGISDVFAKNDLAVVDVR;TLVLSNLSYSATEETLQEVFEK;VAVATPAKK;VEGTEPTTAFNLFVGNLNFNK;VTQDELKEVFEDAAEIR	sp|P19338|NUCL_HUMAN	P19338	NCL	Nucleolin
18.9527	18.6685	16.8527	NaN	0.0065053	73.26	5	ITELTDENVK;LGLIPLISDDIVDK;NRDNDPNDYVEQDDILIVK;PYANQPTVR;WNPTAGVAFEYDPDNALR	sp|P19387|RPB3_HUMAN	P19387	POLR2C	DNA-directed RNA polymerase II subunit RPB3
NaN	16.1662	19.4765	17.1554	1.90748e-09	132.785	5	AGDLSAGFFMEELNTYR;VLALELFEQITK	sp|P19525|E2AK2_HUMAN	P19525	EIF2AK2	Interferon-induced, double-stranded RNA-activated protein kinase
17.1509	19.1505	19.4236	19.5226	0.00234815	84.024	8	AAFVLPEFAR;MEPGPDGPAASGPAAIR;MEPGPDGPAASGPAAIREGW;NPSTNFQEPVQPLTQQQVAQMQLK;VLIIGGGDGGVLR;YYNSDVHR	sp|P19623|SPEE_HUMAN	P19623	SRM	Spermidine synthase
17.2972	16.6689	NaN	19.0207	0.0071131	72.34	1	IQPSGGTNINEALLR	sp|P19823|ITIH2_HUMAN	P19823	ITIH2	Inter-alpha-trypsin inhibitor heavy chain H2
18.6647	19.0093	19.3147	19.3718	0.0038131	67.997	11	EASDIILTDDNFTSIVK;GDMANNSVAYSGVKNSLK;GGQVIQIPVADITVGDIAQVK;MVTGDNINTAR;QVVAVTGDGTNDGPALK;SSLYEGLEKPESR;YGDLLPADGILIQGNDLK	sp|P20020|AT2B1_HUMAN	P20020	ATP2B1	Plasma membrane calcium-transporting ATPase 1
19.5454	19.1131	20.0012	19.9314	0.0060432	78.548	10	DASDDLDDLNFFNQK;DYTYEELLNR;EKNPDMVAGEK;EVEPEPTEDKDLEADEEDTR;IESDVQEPTEPEDDLDIMLGNK;IFDIDEAEEGVK;IFDIDEAEEGVKDLK	sp|P20042|IF2B_HUMAN	P20042	EIF2S2	Eukaryotic translation initiation factor 2 subunit 2
19.9522	19.7955	19.8829	19.1625	1.1838e-10	128.27	25	AVDFQEAQSYADDNSLLFMETSAK;DITNEESFARAKNW;EIWDTAGQERY;FEIWDTAGQER;GAQAAIVVYDITNEESFAR;GAQAAIVVYDITNTDTFAR;GQFHEYQESTIGAAFLTQTVCLDDTTVK;GVDLQENNPASR;LTQTVCLDDTTVKF;NEPQNATGAPGR;QASPNIVIALAGNK;QASPNIVIALSGNK;SEPQNLGGAAGR	sp|P20339|RAB5A_HUMAN;sp|P51148|RAB5C_HUMAN;sp|P61020|RAB5B_HUMAN	P20339	RAB5A	Ras-related protein Rab-5A
19.7309	20.4108	17.8431	18.2153	5.5944e-05	84.687	13	DITNVNSFQQTTKW;DSAAAVVVYDITNVNSFQQTTK;DSTVAVVVYDITNVNSFQQTTK;ELNVMFIETSAK;QVSIEEGER;STGGDFGNPLRK;VAAALPGMESTQDR	sp|P20340|RAB6A_HUMAN;sp|Q53S08|RAB6D_HUMAN	P20340	RAB6A	Ras-related protein Rab-6A
19.048	18.2183	19.3986	19.0632	0.027251	76.5955	10	AGGSASAMLQPLLDNQVGFK;AMTTGAIAAMLSTILYSR;DVYTGDALR;ISAAERDVY;LSEGFSIHTR;TVIGCSGFHGDCLTLTK	sp|P20618|PSB1_HUMAN	P20618	PSMB1	Proteasome subunit beta type-1
NaN	NaN	19.7749	19.8808	0.0011799	61.091	1	VIQELRPTLNELGISTPEELGLDKV	sp|P20674|COX5A_HUMAN	P20674	COX5A	Cytochrome c oxidase subunit 5A, mitochondrial
18.1038	NaN	17.3261	19.6959	0.00046133	112.75	1	SVEAAAELSAK	sp|P20962|PTMS_HUMAN	P20962	PTMS	Parathymosin
17.6722	20.0283	18.6627	18.2825	0.015687	94.006	3	IEEGTYGVVYR;SQLGDDDLKETGF;VGDFGLAR	sp|P21127|CD11B_HUMAN	P21127	CDK11B	Cyclin-dependent kinase 11B
19.5959	20.0838	21.8284	20.6149	0.000491245	124.345	38	AGEKLTFVDFLTY;AYLQSDQFCKMPI;FKLDLDFPNLPYLLDGK;FSWFAGEK;ITQSNAILR;KLDLDFPNLPY;LDLDFPNLPYLLDGK;LLLEFTDTSYEEK;LLLEFTDTSYEEKR;LTFVDFLTYDILDQNR;MAQWGNKPVC;RVDIIENQVMDFRTQLI;SCESSMVLGYWDIR;TCGEAPDYDRSQW;VDIIENQVMDFR;YTCGEAPDYDR	sp|P21266|GSTM3_HUMAN	P21266	GSTM3	Glutathione S-transferase Mu 3
21.4741	22.6235	23.2861	23.1435	1.3113e-11	143.03	135	AAEKIIGAGKPW;AAEKVIGAGKSW;AIHDEEIYCKS;AKNFGPKGF;CCFLCMVCR;CGDSVYAAEK;CSQAVYAAEK;FAEEVQCEGNSF;FAEEVQCEGNSFHKSCF;GFGFGQGAGALVHSE;GFGQGAGALVHSE;GFGYGQGAGALVHAQ;GGAEKCSRCGDSVY;GGGNKCGACGRTVY;GLESTTLADKDGEIYCK;GYGYGQGAGTLNMDR;GYGYGQGAGTLSTDK;GYGYGQGAGTLSTDKGESLGIK;HAEEVQCDGRSF;HEEAPGHRPTTNPNASK;KCGKGLESTTLADKDGEIYCKG;KNLDSTTVAIHDEEIYCK;KNLDSTTVAVHGEEIYCK;LGIKPESVQPHRPTTNPNTSK;NLDSTTVAIHDEEIYCK;NLDSTTVAVHGEEIYCK;PVWGGGNK;SLESTTLTEK;SLESTTLTEKEGEIYCK;TVYFAEEVQCEGNSFHK;TVYHAEEVQCDGR;YAAEKVIGAGKS;YFAEEVQCEGNSFHKS	sp|P21291|CSRP1_HUMAN;sp|Q16527|CSRP2_HUMAN	P21291	CSRP1	Cysteine and glycine-rich protein 1
19.9604	19.5901	20.2876	20.2754	0.00060087	104.21	63	AVPPTYADLGK;AVPPTYADLGKSARDVF;EHINLGCDMDFDIAGPSIR;GFGFGLVK;GLTFTEKW;KLETAVNLAWTAGNSNTR;LTFDSSFSPNTGK;LTFDSSFSPNTGKK;LTFDTTFSPNTGK;LTFDTTFSPNTGKK;LTLSALLDGK;LTLSALVDGK;QLHTNVNDGTEFGGSIY;RTGDFQLHTNVNDGTEFGGSIY;SCSGVEFSTSGSSNTDTGK;SCSGVEFSTSGSSNTDTGKVTGTLETK;SENGLEFTSSGSANTETTK;STSGSSNTDTGKVTGTLETKY;TDEFQLHTNVNDGTEFGGSIYQK;TGDFQLHTNVNDGTEFGGSIYQK;TSGTNCTRF;TSSGSANTETTKVTGSLETKY;VGLALELEA;VTGSLETK;VTQSNFAVGYK;WCEYGLTFTEK;WNTDNTLGTEIAIEDQICQGLK;WNTDNTLGTEITVEDQLAR;WTEYGLTFTEK;YQIDPDACFSAK;YQLDPTASISAK	sp|P21796|VDAC1_HUMAN;sp|P45880|VDAC2_HUMAN	P21796	VDAC1	Voltage-dependent anion-selective channel protein 1
18.6348	19.2876	21.5989	20.8832	0.0028997	99.384	25	CHTIMNCTR;DDFTEER;DLVPDLSNFYAQYK;EGICGSCAMNINGGNTLACTR;IKNEVDSTLTFR;LKKKDESQEGKQQY;LQDPFSLYR;LQSIEEREKLDGLY;QQYLQSIEER;RWDPDKAGDKPHMQTY;SIEPYLK;VIKDLVPDLSNF;VIKDLVPDLSNFY	sp|P21912|SDHB_HUMAN	P21912	SDHB	Succinate dehydrogenase [ubiquinone] iron-sulfur subunit, mitochondrial
NaN	NaN	18.5757	18.7601	0.000755704	109.776	3	DPTAVIFGEDVAFGGVFR;LGVSCEVIDLR	sp|P21953|ODBB_HUMAN	P21953	BCKDHB	2-oxoisovalerate dehydrogenase subunit beta, mitochondrial
NaN	18.1297	19.1046	19.7494	0.00054415	113.099	4	LITIEINPDCAAITQR;YLPDTLLLEECGLLR	sp|P21964|COMT_HUMAN	P21964	COMT	Catechol O-methyltransferase
16.8759	18.1037	21.0232	19.9839	0.000575775	113.31	17	ALDVGSGSGILTACFAR;KDDPTLLSSGR;LILPVGPAGGNQMLEQYDK;LILPVGPAGGNQMLEQYDKLQDGSIK;MGYAEEAPYDAIHVGAAAPVVPQALIDQLKPGGR;QATISAPHMHAY;SSGRVQLV;VFEVMLATDR;VIGIDHIK;VPLTDKEKQW	sp|P22061|PIMT_HUMAN	P22061	PCMT1	Protein-L-isoaspartate
16.0929	17.0825	20.6209	19.6804	8.3315e-05	97.038	40	AFGAAGETIVIEELLDGEEVSCLCFTDGK;AFTKPEEACSFILSADFPALVVK;AIAFLQQPR;AVQEIMQEK;ESGVDIAAGNMLVK;FGDPECQVILPLLK;GVEITGFPEAQALGLEVFHAGTALK;IEFVVVGPEAPLAAGIVGNLR;IFPAALQLVASGTVQLGENGK;ILSGPFVQK;ISNTAISISDHTALAQFCK;KIEFVVVGPEAPLAAGIVGNLR;LLEGDGGPNTGGMGAYCPAPQVSNDLLLK;QVLVAPGNAGTACSEK;SAGVQCFGPTAEAAQLESSKR;SSLQYSSPAPDGCGDQTLGDLLLTPTR;SSPAPDGCGDQTLGDLLLTPTRIY;TVDGMQQEGTPYTGILYAGIMLTK;VAVLISGTGSNLQALIDSTR;VDLGGFAGLFDLK;VFSWLQQEGHLSEEEMAR;VLEFNCR	sp|P22102|PUR2_HUMAN	P22102	GART	Trifunctional purine biosynthetic protein adenosine-3 [Includes: Phosphoribosylamine--glycine ligase
16.9078	19.0892	20.4902	19.891	0.00016525	108.67	14	ATAEVLNIGK;ATAEVLNIGKK;EIVLADVIDNDSWR;FKDDANNDPQWSEEQLIAAKF;IEFGVDVTTK;LLQSKDQITAGNAA;QLLQEAGIKTAF;SWLPQNCTLVDMK;VVVLMGSTSDLGHCEK	sp|P22234|PUR6_HUMAN	P22234	PAICS	Multifunctional protein ADE2 [Includes: Phosphoribosylaminoimidazole-succinocarboxamide synthase
16.8946	17.7986	19.5005	18.829	0.00049214	71.349	17	AAVATFLQSVQVPEFTPK;AENYDIPSADR;DNPGVVTCLDEAR;GNVQVVIPFLTESYSSSQDPPEK;IYDDDFFQNLDGVANALDNVDAR;KSLVASLAEPDFVVTDF;NEEDAAELVALAQAVNAR;SLVASLAEPDFVVTDFAK;YFLVGAGAIGCELLK	sp|P22314|UBA1_HUMAN	P22314	UBA1	Ubiquitin-like modifier-activating enzyme 1
21.5231	22.0671	21.2494	20.8172	8.6992e-07	123.63	70	ATAAPAGAPPQPQDLEFTK;ATQQPFDVSAFNASYSDSGLFGIYTISQATAAGDVIK;AVAFQNPQTHVIENLHAAAYR;DLQPQLKIDKA;ENMAYTVECLR;EVADLQPQLKIDKAVAF;GIEAVGGK;GSNTTSHLHQAVAK;LLNVTTAPEF;LPNGLVIASLENYSPVSR;LSVTATR;LTSSLTTK;MALIGLGVSHPVLKQVAEQFLNMRGGLGLSGAK;NALANPLYCPDYR;QNPQTHVIENLHAAAY;RGSNTTSHLHQAVAK;RWEVADLQPQLK;SMAASGNLGHTPFVDEL;SPVSRIGLF;TIAQGNLSNTDVQAAK;TISQATAAGDVIKAAY;TVECLRGDVDILMEF;VAESAVAGSAEANAF;WEVADLQPQLK;YEDFSNLGTTHLLR	sp|P22695|QCR2_HUMAN	P22695	UQCRC2	Cytochrome b-c1 complex subunit 2, mitochondrial
19.9594	20.7374	19.2866	18.9684	0.0026397	89.084	28	ALIEMEK;AVVIVDDR;CSEGSFLLTTFPR;EKLEMEMEAAR;FAQPGSFEYEYAMR;FGQAATMEGIGAIGGTPPAFNR;FGQGGAGPVGGQGPR;GIVEFSGKPAAR;MEELHNQEVQK;MEELHNQEVQKR;MGQMAMGGAMGINNR;NLPQYVSNELLEEAFSVFGQVER;NLSPYVSNELLEEAFSQFGPIER;PVTVEPMDQLDDEEGLPEK;TLAEIAKVELDNMPLR;TVEPMDQLDDEEGLPEKL;VELDNMPLR;YGEPGEVFINK	sp|P23246|SFPQ_HUMAN;sp|Q15233|NONO_HUMAN	P23246	SFPQ	Splicing factor, proline- and glutamine-rich
15.0687	16.686	18.7806	18.005	0.00175307	77.694	5	AGNASKDEIDSAVK;GIFGFTDSDCIGK;ISFPAIQAAPSFSNSFPQIFR;PNSEPASLLELFNSIATQGELVR	sp|P23381|SYWC_HUMAN	P23381	WARS1	Tryptophan--tRNA ligase, cytoplasmic
24.0242	24.6772	24.2523	23.7564	0.0002302	137.44	143	ACYGVLR;AELNEFLTR;AVQISKKRKF;DEILPTTPISEQK;ELAEDGYSGVEVR;ELNEFLTREL;ELTAVVQK;ELTAVVQKR;FGFPEGSVELYAEK;FIMESGAK;FVADGIFK;FVDGLMIHSGDPVNYYVDTAVR;GCEVVVSGK;GFPEGSVELY;GGKPEPPAMPQPVPTA;GLCAIAQAESLR;IMLPWDPTGK;IRELTAVVQK;KAELNEFLTRELAEDGY;KFVADGIFK;KPLPDHVSIVEPK;KPLPDHVSIVEPKDEILPTTPISEQK;LLGGLAVR;LTRELAEDGY;RFGFPEGSVELYAEK;SEQKGGKPEPPAMPQPVPTA;SIVEPKDEILPTTPI;TEIIILATR;TQNVLGEK;VADGIFKAELNEF;VDGLMIHSGDPVNY;VDGLMIHSGDPVNYY;VKIMLPWDPTGK;VTPTRTEIIILATR;YKLLGGLAVR	sp|P23396|RS3_HUMAN	P23396	RPS3	40S ribosomal protein S3
16.584	17.861	19.4265	19.4799	0.0038563	85.533	10	ATDVMIAGK;DGPLNMILDDGGDLTNLIHTK;GISEETTTGVHNLYK;IILLAEGR;LNENAVEKVNIKPQVDRY;VADIGLAAWGR;VAVVAGYGDVGK;VPAINVNDSVTK;YPQLLPGIR	sp|P23526|SAHH_HUMAN	P23526	AHCY	Adenosylhomocysteinase
20.8409	21.4106	23.6982	23.0989	6.1086e-05	124.46	136	ASGVAVSDGVIK;ASGVAVSDGVIKVF;ASGVAVSDGVIKVFNDMK;ASGVQVADEV;ASGVQVADEVCR;ASGVQVADEVCRI;ASGVQVADEVCRIF;ASGVQVADEVCRIFY;AVLFCLSEDK;AVLFCLSEDKK;AVSDGVIKVFNDMKVRKS;CIIVEEGK;CIIVEEGKEILVGDVGVTITDPFK;CLSEDKKNIILEEGKEILVGDVGQTVDDPYATF;DASFETKESRKEELMF;DASFETKESRKEELMFF;DATYETKESKKEDLVF;EDLVFIFWAPESAPLK;EILVGDVGQTVDDPYATFVK;EILVGDVGVTITDPFK;ESKKEDLVFIFWAPESAPLK;ETKESKKEDLVF;HECQANGPEDLNR;HELQANCYEEVK;HELQANCYEEVKDR;HFVGMLPEK;HFVGMLPEKDCR;KEDLVFIFWAPESAPLK;KEELMFFLWAPELAPLK;KSSTPEEVKK;LFCLSEDKKNIILEEGKEI;LGGSAVISLEGKPL;LGGSLIVAFEGCPV;LYDASFETKES;LYDATYETKESKKEDLV;MIYASSK;MIYASSKDAIK;MLPDKDCR;NCYEEVKDRCTLAEKL;NIILEEGK;NIILEEGKEILVGDVGQTVDDPYATFVK;SSTPEEVKK;SSTPEEVKKR;VGMLPEKDCRY;VKMLPDKDCRY;YALYDASFETK;YALYDATYETK	sp|P23528|COF1_HUMAN;sp|P60981|DEST_HUMAN	P23528	CFL1	Cofilin-1
18.756	17.1637	18.3793	NaN	0.01854	70.919	5	EIDYDGSGSVSQAEWVR;SVEVIPQQTEEKSDPVPF;TMDDLNLSTSEALR;VITDPDILK;YVQGDAIGYEGFQQFLK	sp|P23743|DGKA_HUMAN	P23743	DGKA	Diacylglycerol kinase alpha
18.1243	18.9985	20.7314	19.7003	0.00039908	102.85	33	EGSPVSKGILQY;EQGPYETYEGSPVSK;GAFIDQSQSLNIHIAEPNYGK;GALEASCDLAKEQGPYETY;HPDYAILAAR;IAVSNLHK;LYASYEK;NAGTNRPQLSSCF;NSLLIAPMPTASTAQILGNNESIEPYTSNIYTR;NTAAMVCSLENRDECLMCGS;QIFETIYYGALEASCDLAK;QLLNKQIFETI;SNQQNLGTIK;VDQGGNKRPGAF;VIQGLYSGVTTVELDTLAAETAATLTTK;VLSGEFQIVNPHLLK	sp|P23921|RIR1_HUMAN	P23921	RRM1	Ribonucleoside-diphosphate reductase large subunit
19.2002	21.2438	20.717	21.5101	0.0090938	102.135	4	NLSPVGRVTPKEW;TYVATQVGIEW	sp|P24311|COX7B_HUMAN	P24311	COX7B	Cytochrome c oxidase subunit 7B, mitochondrial
21.2249	21.2627	20.8593	20.298	0.00339735	111.275	33	ALYLVNWIWR;ATYDGNHDTFR;LESVAILPQLF;LVNHDFSPLEILW;LVVPVGGLSF;MISKTGEAETITTHY;MVSKTGEAETITSHY;TARYLDLF;TGEAETITSHYLFALGVYR;TLYLFNWIWR;TTRYLDLF;YLDLFTSFISLYNTSMK	sp|P24390|ERD21_HUMAN;sp|P33947|ERD22_HUMAN	P24390	KDELR1	ER lumen protein-retaining receptor 1
18.597	19.749	21.0656	19.6379	0.00060559	108.385	12	ASLPGVK;LAQYESK;SIQADGLVWGSSK;SPAGLQVLNDYLADK;SSILLDVKPWDDETDMAK;SYIEGYVPSQADVAVFEAVSSPPPADLCHALR	sp|P24534|EF1B_HUMAN	P24534	EEF1B2	Elongation factor 1-beta
20.0016	18.3198	18.7311	19.3649	0.0064915	149.76	5	HVVQSISTQQEK;LAQLEEAK	sp|P24539|AT5F1_HUMAN	P24539	ATP5PB	ATP synthase F
19.213	19.9262	20.9278	20.607	0.00011095	114.06	20	AEQATKSVLF;AKIELLGSYDPQK;EDFATFDYILCMDESNLR;HGIPMSHVAR;IELLGSYDPQK;LVTDQNISENWR;QLIIEDPYYGNDSDFETVYQQCVR;RKLVTDQNISENW;RVDSAATSGY;SPIAEAVFR;VDSAATSGYEIGNPPDYR	sp|P24666|PPAC_HUMAN	P24666	ACP1	Low molecular weight phosphotyrosine protein phosphatase
19.3199	19.4622	20.7955	20.0156	0.00065784	110.38	73	AGTVVLDDVELR;AGTVVLDDVELREA;AILCLLLGGVER;ALKDFVASIDATYAK;CSVLAAANPVYGR;DAQPSFSAEDIAK;DSEEPFSSVEIQAALSK;DYLDFLDDEEDQGIYQSK;EAHAQSIGMNR;ESQKVELSESR;GDINILLIGDPSVAK;GGYTSGTFR;GMNRLTESI;GSSGVGLTAAVTTDQETGER;GVVCIDEFDK;GVVCIDEFDKMSDMDR;HDNLLHGTK;IIKPVLTQESATYIAEEYSR;LIVNVNDLR;LLNNAFEELVAFQR;LTESINR;QSKVRELISDNQY;SKDIFDQLAK;SQDSMSSDTAR;SVDVILDDDLVDK;SVHYCPATK;SVHYCPATKK;TAIHEVMEQGR;TLETLIR;TLTSCFLSCVVCVEGIVTK;TPMENIGLQDSLLSR;TVDLQDAEEAVELVQYAYFK;TVDLQDAEEAVELVQYAYFKK;VALLDVFR;VQVVGTYR;YSDLTTLVAFPSSSVYPTKDEENNPLETEYGLSVYK;YVLCTAPR	sp|P25205|MCM3_HUMAN	P25205	MCM3	DNA replication licensing factor MCM3
20.2491	21.661	22.7048	22.7136	4.8145e-07	145.25	43	AEEGIAAGGVMDVNTALQEVLK;DVIEEYFK;ESQAKDVIEEYFK;GKESQAKDVIEEY;GKESQAKDVIEEYF;KVVGCSCVVVK;LGEWVGLCK;LVEALCAEHQINLIK;QAHLCVLASNCDEPMYVK;TALIHDGLAR;VVGCSCVVVK	sp|P25398|RS12_HUMAN	P25398	RPS12	40S ribosomal protein S12
18.5823	18.3683	18.4552	18.389	0.022365	89.142	15	AEDGFEDQILIPVPAPAGGDDDYIEQTLVTVAAAGK;FAQSTNLK;FSLDFNLR;KIKEDDAPR;LSGGAGAAGGGGADPGNKKW;QLAEFAR;SSDEKKDIDHETVVEEQIIGENSPPDYSEY;SYLSGGAGAAGGGGADPGNK;SYLSGGAGAAGGGGADPGNKK	sp|P25490|TYY1_HUMAN	P25490	YY1	Transcriptional repressor protein YY1
16.5122	16.6467	18.6645	19.0265	0.010977	79.713	5	DGSDVIYPAR;EALCGCTVNVPTLDGR;EGDQTSNNIPADIVFVLK;EIAEAYDVLSDPR;KEIAEAY	sp|P25685|DNJB1_HUMAN	P25685	DNAJB1	DnaJ homolog subfamily B member 1
19.4337	18.4516	17.1923	19.3088	0.0043387	81.525	6	ASYYEILDVPR;EGLTGTGTGPSR;VEVEEDGQLK	sp|P25686|DNJB2_HUMAN	P25686	DNAJB2	DnaJ homolog subfamily B member 2
21.4511	22.1466	21.711	21.9727	5.05129e-05	130.28	98	APGIIPR;AVDSLVPIGR;EAYPGDVFYLHSR;EIVTNFLAGFEA;ELIIGDR;EPMQTGIK;EVAAFAQFGSDLDAATQQLLSR;GIRPAINVGLSVSR;GMSLNLEPDNVGVVVFGNDK;GMSLNLEPDNVGVVVFGNDKLIK;HALIIYDDLSK;ILGADTSVDLEETGR;ISVREPMQTGIK;LELAQYR;LIIYDDLSKQAV;LKEIVTNFLAGFEA;LYCIYVAIGQK;NDGSDEKKKLY;NVQAEEMVEFSSGLK;QMSLLLR;SITDGQIFLETELFYKGIRPA;SPMAIEEQVAVIY;STVAQLVK;TGAIVDVPVGEELLGR;TGTAEMSSILEER;TIVVSATASDAAPLQY;TSIAIDTIINQK;TSIAIDTIINQKR;VGLKAPGIIPR;VLSIGDGIAR;VVDALGNAIDGK;VVDALGNAIDGKGPIGSK	sp|P25705|ATPA_HUMAN	P25705	ATP5F1A	ATP synthase subunit alpha, mitochondrial
19.4951	19.6391	19.2454	18.9485	0.0039822	95.954	18	AMSIGAR;AQPAQPADEPAEKADEPMEH;DLEFTIYDDDDVSPFLEGLEERPQR;ETLPAEQDLTTK;GVGLLIAGYDDMGPHIF;LVSLIGSK;MFRNQYDNDVTVW;NQYDNDVTVWSPQGR;NVSIGIVGK	sp|P25786|PSA1_HUMAN	P25786	PSMA1	Proteasome subunit alpha type-1
19.2152	20.0508	20.0941	19.9285	0.00710694	109.66	8	LVQIEYALAAVAGGAPSVGIK;SPSGKLVQIEY;SVHKVEPITK;YNEDLELEDAIHTAILTLK	sp|P25787|PSA2_HUMAN	P25787	PSMA2	Proteasome subunit alpha type-2
19.5626	19.8296	19.3192	19.9376	2.933e-05	123.86	8	AVENSSTAIGIR;LYEEGSNKR;SSIGTGYDLSASTFSPDGR	sp|P25788|PSA3_HUMAN	P25788	PSMA3	Proteasome subunit alpha type-3
19.6488	19.6498	19.1086	19.7928	0.020306	103.29	8	EVEQLIK;KHEEEEAKAER;LLDEVFFSEK;TTIFSPEGR;VEIATLTR	sp|P25789|PSA4_HUMAN	P25789	PSMA4	Proteasome subunit alpha type-4
NaN	18.6502	18.7078	18.4419	0.0015196	72.433	1	SIEEQLGTEIKPIPSNIDK	sp|P26196|DDX6_HUMAN	P26196	DDX6	Probable ATP-dependent RNA helicase DDX6
20.7145	20.5685	19.2533	20.3014	0.0012145	122.33	30	AKEAAEQDVEK;EAAEQDVEK;EAAEQDVEKK;EAAEQDVEKKK;GFSLEELR;KGDSSAEELK;LATQLTGPVMPVR;NKSTESLQANVQR;RVITEEEKNFKA;STESLQANVQR;TIGISVDPR;VATWFNQPAR;VITEEEKNFK	sp|P26373|RL13_HUMAN	P26373	RPL13	60S ribosomal protein L13
NaN	NaN	22.995	20.3934	5.77431e-05	117.005	3	ACPLEKALDVMVSTF;ALDVMVSTFHK	sp|P26447|S10A4_HUMAN	P26447	S100A4	Protein S100-A4
25.0253	24.5046	22.7572	23.6967	0.004837	99.375	5	MGKGDPNK	sp|P26583|HMGB2_HUMAN	P26583	HMGB2	High mobility group protein B2
17.0878	18.1464	20.9896	20.0591	0.00058578	97.635	32	AQAALQAVNSVQSGNLALAASAAAVDAGMAMAGQSPVLR;DYGNSPLHR;HQNVQLPR;IAIPGLAGAGNSVLLVSNLNPER;IMSSNSASAANGNDSKKF;KLPIDVTEGEVISLGLPFGK;LPIDVTEGEVISLGLPFGK;LSLDGQNIYNACCTLR;LTSLNVK;MDGIVPDIAVGTK;MDGIVPDIAVGTKR;MDGIVPDIAVGTKRGSDELF;NNQFQALLQYADPVSAQHAK;NQAFIEMNTEEAANTMVNYYTSVTPVLR;TSVTPVLRGQPIY;VTNLLMLK;VTPQSLFILFGVYGDVQR	sp|P26599|PTBP1_HUMAN	P26599	PTBP1	Polypyrimidine tract-binding protein 1
18.7413	18.993	18.2337	19.3443	0.010445	90.602	11	ADMETLQR;DQELYFFHELSPGSCFFLPK;FLGDIEVWDQAEK;GFQEVVTPNIFNSR;IYGISFPDPK;MGGEEKPIGAGEEK;QLENSLNEFGEK;SFEVEKELF;TISETIER;VNTPTTTVYR	sp|P26639|SYTC_HUMAN	P26639	TARS1	Threonine--tRNA ligase 1, cytoplasmic
18.7722	19.1138	18.3208	18.1561	0.0024063	83.081	21	AAVLVQQWVSYADTELIPAACGATLPALGLR;DLPTPPGEKKDVSGPMPDSY;DPGVITYDLPTPPGEK;DVSGPMPDSYSPR;IETMLGDVAVAVHPK;ITPAHDQNDYEVGQR;KVDEAIALFQK;LQQTEAELR;SLPIVFDEFVDMDFGTGAVK;STLYVSPHPDAFPSLR;VQGSDSDEEVVVATTR	sp|P26640|SYVC_HUMAN	P26640	VARS1	Valine--tRNA ligase
20.8051	21.4136	20.8169	20.794	2.6932e-05	120.35	65	AAAPAPEEEMDECEQALAAEPK;AAGTLYTYPENWR;AAGTLYTYPENWRAFKA;AAGTLYTYPENWRAFKALIAAQYSGAQVR;ALIAAQYSGAQVR;AYYVSNEELRGSTPEAA;EYFSWEGAFQHVGK;FLTCINQPQF;FNQGKIFK;GQELAFPLSPDWQVDYESYTWR;ILGLLDAYLK;KAAAPAPEEEMDECEQALAAEPK;KLDPGSEETQTLVR;LDPGSEETQTLVR;MAQFDAK;STFVLDEFK;STFVLDEFKR;TFLVGER;VPAFEGDDGFCVFESNAIAYYVSNEELR;VSFADSDIVPPASTW;VSNEELRGSTPEAAAQVVQW;WFLTCINQPQFR;YVSNEELRGSTPEAAAQVVQW;YYVSNEELRGSTPEAA	sp|P26641|EF1G_HUMAN	P26641	EEF1G	Elongation factor 1-gamma
19.5444	17.4555	19.8565	19.7836	0.00027779	87.18	11	EASMVITESPAALQLR;GPGLFFILPCTDSFIK;NSTIVFPLPIDMLQGIIGAK;VIAAEGEMNASR;VQNATLAVANITNADSATR	sp|P27105|STOM_HUMAN	P27105	STOM	Erythrocyte band 7 integral membrane protein
20.1902	19.8286	20.1208	19.551	0.00597595	99.5955	55	AAFDDAIAELDTLSEESYK;AVTEQGAELSNEER;AYSEAHEISK;DNLTLWTSDSAGEECDAAEGAEN;DNLTLWTSDTQGDEAEAGEGGEN;DSTLIMQLLR;EAAENSLVAYK;GIVDQSQQAYQEAFEISK;HLIPAANTGESK;LAEQAER;LAEQAERYDDMATCMK;LIANATNPESKVF;MDDREDLVYQAK;MDKNELVQK;MDKNELVQKA;MEKTELIQKA;NLLSVAYK;NVTELNEPLSNEER;QTIDNSQGAYQEAFDISK;SVTEQGAELSNEER;TAFDDAIAELDTLNEDSYK;TAFDEAIAELDTLNEDSYK;TAFDEAIAELDTLNEDSYKDSTLIMQLLR;TAFDEAIAELDTLSEESYK;TSDSAGEECDAAEGAEN;VLSSIEQK;YDDMAACMK;YDDMATCMK	sp|P27348|1433T_HUMAN;sp|P31947|1433S_HUMAN;sp|P61981|1433G_HUMAN;sp|P62258|1433E_HUMAN;sp|P63104|1433Z_HUMAN	P27348	YWHAQ	14-3-3 protein theta
18.9817	20.0622	22.285	21.9577	2.83461e-06	120.7	121	AATTANPEMTSDVPSLGPAIASGNSGPGIQGGGAIVQR;AQDRDPRFSEIY;AWPPAGVSLPDDDPEAGQGSK;CDDDQMSNDKER;CGSSSVDPVSVNR;CHPEDQQLLRDSF;CVATVGYQPQELLGK;DGEPHFVVVHCTGYIK;DGLASYNHSQVVQPVTTTGPEHSKPLEK;DSFQQVVK;ENFRNSGLAPPVTIVQPS;EQLSTSENALTGR;FCLVAIGR;FSEIYHNINADQSK;GISSSTVPATQQLFSQGNTFPPTPR;GSNFAPETGQTAGQFQTR;GTGNTSTDGSYKPSFLTDQELK;HNIEGIFTFVDHR;HNINADQSKGISSSTVPATQQLF;IVSCETGRVVY;LKGQVLSVMFR;LQVTSSPNCTDMSNVCQPTEFISR;LRCDDDQMSNDKERF;MTAYITELSDMVPTCSALAR;NHSQVVQPVTTTGPEHSKPLEKSDGLF;NIVEFCHPEDQQLLR;NSGLAPPVTIVQPSASAGQMLAQISR;NSSQEPRPTLSNTIQRPQLGPTANLPLEMGSGQLAPR;QQQQQTELDMVPGR;RCDDDQMSNDKERFA;RPGLDFDDDGEGNSK;RRPGLDFDDDGEGNSK;RSDDEQSSADKERLA;SDGLFAQDRDPR;SGFSAQQVATQATAK;SQGNTFPPTPRPAENF;SYNHSQVVQPV;TAEGVGVWPQWQGQQPHHR;TSQFGVGSFQTPSSFSSMSLPGAPTASPGAAAYPSLTNR;TSSFTFQNPYSDEIEYIICTNTNVK;VSDSVTPVLNQPQSEWFGSTLY;VVYVSDSVTPVLNQPQSEWFGSTLYDQVHPDDVDKLR	sp|P27540|ARNT_HUMAN	P27540	ARNT	Aryl hydrocarbon receptor nuclear translocator
19.9502	20.3917	20.1912	20.2547	1.3263e-06	92.242	24	EHVIEALRR;FNADEFEDMVAEK;FNADEFEDMVAEKR;GAFGKPQGTVAR;HMVSDEYEQLSSEALEA;LHPFHVIR;MLSCAGADR;NADEFEDMVAEKRLIPDGCGVKY;VDEFPLCGHMVSDEYEQLSSEALEAAR	sp|P27635|RL10_HUMAN	P27635	RPL10	60S ribosomal protein L10
NaN	NaN	18.7509	19.1771	0.0147031	89.611	2	GGNVWVALFK;TCEVPGVY	sp|P27658|CO8A1_HUMAN	P27658	COL8A1	Collagen alpha-1
18.8815	18.2847	18.885	20.287	0.00020151	111.04	38	AAGPSLSHTSGGTQSK;ATAFNEQVDKFFPLIEVNK;CDTEFPNFK;DSLVDIIGICK;ENCMYQACPTQDCNKK;EVKSENLGQGDKPDYF;GWFDAEGQALDGVSISDLK;LFSLELVDESGEIR;LMDTSGKVVTATLW;LMDTSGKVVTATLWGEDADKF;MVGQLSEGAIA;MVGQLSEGAIAAIMQK;SAEAVGVK;SGGVGGSNTNWK;VETYNDESR;VIDQQNGLYR;VKVETYNDESR;VVPIASLTPYQSK;VVTATLWGEDADKFDGSR	sp|P27694|RFA1_HUMAN	P27694	RPA1	Replication protein A 70 kDa DNA-binding subunit
19.722	20.397	20.4442	20.071	0.0005136	106.17	236	AADTIGYPVMIR;AALVLEDGSVLR;AEQPDGLILGMGGQTALNCGVELFK;AFAISGPFNVQFLVK;AFAMTNQILVEK;AIDDNMSLDEIEK;AKEIGFSDK;AMKEENVK;AMTNQILVEKSVTGW;AQTAHIVLEDGTK;ATEATSDW;ATGYPLAFIAAK;ATGYPLAYVAAK;ATTITSVLPKPALVASR;AVNTLNEALEFAK;CEMASTGEVACFGEGIHTAFLK;CLGLTEAQTR;DGSIDLVINLPNNNTK;EIDVDAVASDGVVAAIAISEHVENAGVHSGDATLVTPPQDITAK;EIEYEVVR;ELSDLESAR;EPLFGISTGNLITGLAAGAK;EVEMDAVGK;EVEMDAVGKDGR;EVSTRTSSSF;FAVESIEDALKA;FAVESIEDALKAADTI;FLEEATR;FLGVAEQLHNEGFK;FLSSAAAVSK;FVHDNYVIR;GESLADSVQTMSCYADVVVLR;GEVAYIDGQVLVPPGYGQDVR;GEVRPELGSR;GILIGIQQSFRPR;GLNSESMTEETLKR;GNDVLVIECNLR;GQNQPVLNITNK;GTKQEEFESIEEALPDTDVLYMTR;GYSFGHPSSVAGEVVFNTGLGGYPEAITDPAYK;HIGSSVEF;HLPTLDHPIIPADYVAIK;HPEVTPGPIDTEYLFDSFF;HPQPGAVELAAK;IALGIPLPEIK;IAPSFAVESIEDALK;IEFEGQPVDFVDPNK;IEFEGQPVDFVDPNKQNLIAEVSTK;ILALDCGLK;ILDIYHQEACGGCIISVGGQIPNNLAVPLYK;KAIDDNMSLDEIEKL;KAVNTLNEALEF;LALGIPLPELR;LFAEAVQK;LFVEALGQIGPAPPLK;LGGAVLSFSEATSSVQK;LGVAEQLHNEGF;LGYPVLVR;LLDTIGISQPQWR;LQEEKVPAIY;LSSAAAVSKEHPVVISKF;LTYIDKWFLYK;LVQNGTEPSSLPFLDPNARPLVPEVSIK;MAEIGEHVAPSEAANSLEQAQAAAER;MALLATVLGR;MEYDGILIAGGPGNPALAEPLIQNVR;MRDILNMEK;NERPDGVLLTFGGQTALNCGVELTK;NSVTGGTAAFEPSVDYCVVK;QADTVYFLPITPQFVTEVIK;QDVEALWENMAVIDCFASDHAPHTLEEK;QEEFESIEEALPDTDVLYMTR;QELGICPAVK;QFLVKGNDVLVI;QIALAVLSTELAVR;QLFSDKLNEINEK;SAVLDELKVAQAPW;SAYALGGLGSGICPNR;SFGHPSSVAGEVVF;SFPFVSK;SIFSAVLDELK;SILEQLAEK;SLGQWLQEEK;STDFDECDKL;SVGEVMAIGR;SVGEVMGIGR;SVHICHVAR;SVQTNEVGLKQADTV;TAVDSGIPLLTNFQVTK;TFEESFQK;TIMVNYNPETVSTDYDMCDR;TLGVDFIDVATK;TLGVDLVALATR;TPHVLVLGSGVYR;TSACFEPSLDYMVTK;TSINVVR;TSSSFAAAMAR;TVLMNPNIASVQTNEVGLK;TVVVNCNPETVSTDFDECDKLYFEELSLER;VAIKAPMF;VASRGTKQEEFESIEEALPDTDVLY;VKQIDTLAAEYPSVTNY;VLGTPVETIELTEDRR;VLGTSPEAIDSAENR;VLGTSVESIMATEDR;VLILGSGGLSIGQAGEFDYSGSQAVK;VMASMFYEVSTR;VMIGENVDEK;VNEISVEVDSDPR;VPAIYGVDTR;VPQFSFSR;VSGLLVLDYSK;VSQEHPVVLTK;VTQHLGIVGECNVQYALNPESEQYYIIEVNAR	sp|P27708|PYR1_HUMAN;sp|P31327|CPSM_HUMAN	P27708	CAD	CAD protein [Includes: Glutamine-dependent carbamoyl-phosphate synthase
20.3682	19.7987	15.4757	17.3682	0.0029816	101.6	14	EQFLDGDGWTSR;FYGDEEKDK;FYGDEEKDKGLQTSQDAR;GLQTSQDAR;HEQNIDCGGGYVK;IDNSQVESGSLEDDWDFLPPKK;KPEDWDEEMDGEWEPPVIQNPEYK;QIDNPDYK;TLIVRPDNTY	sp|P27797|CALR_HUMAN	P27797	CALR	Calreticulin
16.8403	17.1548	19.5887	18.7603	0.00240375	87.2915	16	ADLSLADALTEPSPDIEGEIKR;DFIATLEAEAFDDVVGETVGK;EAQTLDSQIQETSI;HVPGGGNVQIQNK;KNVVLPTETEVAPA;LATNTSAPDLK;NVVLPTETEVAPAK;TDYIPLLDVDEK;TTTAAAVASTGPSSR;TTTLSGTAPAAGVVPSR	sp|P27816|MAP4_HUMAN	P27816	MAP4	Microtubule-associated protein 4
21.7119	21.2639	18.9848	19.8405	0.0013659	107.03	41	AEEDEILNR;AKKDDTDDEIAK;APVPTGEVYFADSFDR;CESAPGCGVWQRPVIDNPNYK;EEKHAKRPDADLKTY;EIEDPEDR;FADSFDRGTLSGW;GLVLMSR;GTLSGWILSK;ILSKAKKDDTDDEIAKY;IPDPEAVKPDDWDEDAPAK;IVDDWANDGWGLK;IVDDWANDGWGLKK;KIPNPDFFEDLEPFR;KPEDWDERPK;KPPMIDNPSYQGIW;LNPDNSFEILVDQS;QRPVIDNPNY;TIMFGPDKCGEDY	sp|P27824|CALX_HUMAN	P27824	CANX	Calnexin
19.0711	20.0692	19.8065	19.5001	3.0912e-07	129.42	21	AIGSASEGAQSSLQEVYHK;ALQFGEEDADPGAMSRPFGV;EELEEVIKDI;GPQLFHMDPSGTFVQCDAR;GVNTFSPEGR;ITSPLMEPSSIEK;LFQVEYAIEAIK;LGSTAIGIQTSEGVCLAVEK;PFGVALLFGGVDEK	sp|P28066|PSA5_HUMAN	P28066	PSMA5	Proteasome subunit alpha type-5
16.6111	19.6675	19.696	18.7685	0.0051222	82.651	7	DIAHMISGFE;FEGGVVIAADMLGSYGSLAR;GVEIEGPLSTETNWDIAHMISGFE;TQNPMVTGTSVLGVK;VNNSTMLGASGDYADFQYLK	sp|P28070|PSB4_HUMAN	P28070	PSMB4	Proteasome subunit beta type-4
18.6196	20.3271	19.1663	20.2274	0.00329275	92.3505	8	CCRSGSAADTQAVADAVTY;LAAIAESGVER;QVLLGDQIPK;TTTGSYIANR	sp|P28072|PSB6_HUMAN	P28072	PSMB6	Proteasome subunit beta type-6
19.9129	19.6458	18.9794	19.6604	0.0010781	101.147	26	ATAGAYIASQTVK;DAYSGGAVNLYHVR;GYSYDLEVEQAYDLAR;HGVIVAADSR;IASQTVKKVIEINPY;ISVAAASKLLANMVYQYK;SYDLEVEQAY;VIEINPYLLGTMAGGAADCSFWER;VSSDNVADLHEK;YVDSEGNRISGATF	sp|P28074|PSB5_HUMAN	P28074	PSMB5	Proteasome subunit beta type-5
NaN	NaN	19.201	18.4348	0.00144728	78.595	8	EGGWDSVQDWMDVLSGGEK;GIEGVQVIPLIPGAGEIIIADNIIK;VLGELWPLFGGR;YLYEEYLQAFTYYK	sp|P28288|ABCD3_HUMAN	P28288	ABCD3	ATP-binding cassette sub-family D member 3
19.4998	19.3551	18.13	18.3932	0.00109106	83.6025	9	ALSEIAGMTLPYDTLDQVR;FASEIAGVDDLGTTGR;GNDMQVGTYIEK;LVNQQLLADPLVPPQLTIK;NDGAAILAAVSSIAQK;SATYVNTEGR;VAVTPPGLAR;VLFLLGADGGCITR	sp|P28331|NDUS1_HUMAN	P28331	NDUFS1	NADH-ubiquinone oxidoreductase 75 kDa subunit, mitochondrial
16.1782	NaN	17.9899	17.662	0.00507745	90.4285	7	IDISQLVITK;IMDPDVITGYNIQNFDLPYLISR;ITVALPR;SEGGEDYTGATVIEPLK;VQTFPFLGR;VVYGDTDSVMCR	sp|P28340|DPOD1_HUMAN	P28340	POLD1	DNA polymerase delta catalytic subunit
20.0776	19.829	20.1622	19.4503	1.15275e-05	127.835	6	AAAAAAGAGPEMVR;AAAAAAGAGPEMVRGQVF	sp|P28482|MK01_HUMAN	P28482	MAPK1	Mitogen-activated protein kinase 1
19.7044	19.4367	15.8653	16.6979	0.0031554	91.09	3	CPDGSTCCELPSGK;SRCPDGSTCCELPSGK	sp|P28799|GRN_HUMAN	P28799	GRN	Progranulin
NaN	18.0463	20.4919	17.0401	0.0082972	77.387	1	TIQVDNTDAEGR	sp|P28838|AMPL_HUMAN	P28838	LAP3	Cytosol aminopeptidase
NaN	17.7158	20.3372	18.6538	0.00371167	71.6145	3	ELFDDPSYVNVQNLDK;ESTTTPGQYVLTGLQSGQPK	sp|P29353|SHC1_HUMAN	P29353	SHC1	SHC-transforming protein 1
NaN	NaN	18.8592	18.2273	0.00097306	88.441	2	LGLEFFDQPAVPLAR	sp|P29372|3MG_HUMAN	P29372	MPG	DNA-3-methyladenine glycosylase
19.2542	20.1323	21.7585	21.5244	0.000599235	113.675	98	AVELAANTK;CLLGDGELSEGSVW;CLLGDGELSEGSVWEAMAF;FIECYIAEQNMVSIAVGCATR;GIDRDAIAQAVRGLITKA;GITGVEDKESWHGKPLPK;HQPTAIIAK;IIALDGDTK;IIYNNNEDFQVGQA;ILATPPQEDAPSVDIANIR;ILTVEDHYYEGGIGEAVSSAVVGEPGITVTHLAVNR;IRTSRPENAIIY;ISSDLDGHPVPK;KAYGQALAK;KGRGITGVEDKESW;KISSDLDGHPVPK;KSQDPRNPHNDRF;LDNLVAILDINR;LGQSDPAPLQHQMDIYQK;LILDSAR;MESYHKPDQQK;MPSLPSYK;NMAEQIIQEIYSQIQSK;NSTFSEIFK;NSTFSEIFKK;QAFTDVATGSLGQGLGAACGMAYTGK;SGKPAELLK;SKDDQVTVIGAGVTLHEALAAAELLK;SKDDQVTVIGAGVTLHEALAAAELLKK;SSDLDGHPVPKQA;SVPTSTVFYPSDGVATEK;TDVATGSLGQGLGAACGMAY;TSRPENAIIYNNNEDFQVGQAK;TVPFCSTFAAFFTR;VLDPFTIKPLDR;VLSKGHAAPILY	sp|P29401|TKT_HUMAN	P29401	TKT	Transketolase
17.9597	17.7466	19.3859	15.3623	0.0228429	72.47	2	DYEEMASR;GPSYGEDVSNTTTAQK	sp|P29590|PML_HUMAN	P29590	PML	Protein PML
17.6703	20.2639	20.1593	19.5769	0.0011008	103.359	12	ATAPQTQHVSPMR;ATNFLAHEK;ATNFLAHEKI;FYEQMNGPVAGASR;GVVQELQQAISK;SLAGSSGPGASSGTSGDHGELVVR	sp|P29692|EF1D_HUMAN	P29692	EEF1D	Elongation factor 1-delta
NaN	16.03	18.4646	18.2306	4.1346e-08	77.776	5	AEDGATPSPSNETPK;EAPAEGEAAEPGSPTAAEGEAASAASSTSSPK;GEPAAAAAPEAGASPVEK	sp|P29966|MARCS_HUMAN	P29966	MARCKS	Myristoylated alanine-rich C-kinase substrate
16.7798	16.2986	19.4826	17.1244	0.000757777	114.14	11	DFTPVCTTELGR;DGDSVMVLPTIPEEEAK;DINAYNCEEPTEK;LAPEFAK;LIALSIDSVEDHLAWSK;PGGLLLGDVAPNFEANTTVGR	sp|P30041|PRDX6_HUMAN	P30041	PRDX6	Peroxiredoxin-6
NaN	16.4541	20.0532	19.0694	0.00558306	80.741	7	ALNVEPDGTGLTCSLAPNIISQL;ETDLLLDDSLVSIFGNR;FSMVVQDGIVK;VGDAIPAVEVFEGEPGNK	sp|P30044|PRDX5_HUMAN	P30044	PRDX5	Peroxiredoxin-5, mitochondrial
16.9574	19.3295	19.0485	18.5278	0.0077549	101.9	7	DYGVLLEGSGLALR;GLFIIDPNGVIK;HLSVNDLPVGR;NWTPDSPTIKPSPA;SVEETLR	sp|P30048|PRDX3_HUMAN	P30048	PRDX3	Thioredoxin-dependent peroxide reductase, mitochondrial
22.0439	22.6102	21.3497	20.7772	4.0285e-17	174.23	34	CTGGEVGATSALAPK;EILGTAQSVGCNVDGR;ELSGTIKEILGTAQSVGCNVDGR;HPHDIIDDINSGAVECPAS;HSGNITFDEIVNIAR;IGPLGLSPK;QAQIEVVPSASALIIK	sp|P30050|RL12_HUMAN	P30050	RPL12	60S ribosomal protein L12
NaN	NaN	19.1256	16.9269	8.318e-06	126.24	1	ELSDFISYLQR	sp|P30101|PDIA3_HUMAN	P30101	PDIA3	Protein disulfide-isomerase A3
15.898	17.7543	20.026	19.4439	0.000215003	99.4295	17	IGPILDNSTLQSEVKPILEK;LNIISNLDCVNEVIGIR;LSTIALALGVER;LTQDQDVDVK;NLCSDDTPMVR;QLSQSLLPAIVELAEDAK;SEIIPMFSNLASDEQDSVR;YFAQEALTVLSLA	sp|P30153|2AAA_HUMAN	P30153	PPP2R1A	Serine/threonine-protein phosphatase 2A 65 kDa regulatory subunit A alpha isoform
17.6721	18.1479	16.0653	16.2452	0.0092007	74.162	4	LAYQGQDTPEVLMDIGLR;TATITVLPQQPR;YVLCPSTTPSPAQPADR	sp|P30530|UFO_HUMAN	P30530	AXL	Tyrosine-protein kinase receptor UFO
19.5969	18.545	19.1956	18.8062	0.003179	84.359	10	APPWVPAMGF;APPWVPAMGFTLAPSLGCFVGSR;FVHGEGLR;TLAPSLGCF;VLGPVWGTLY	sp|P30536|TSPO_HUMAN	P30536	TSPO	Translocator protein
17.0316	19.0409	16.5326	18.5456	0.0140679	85.5435	3	AAGGDHGSPDSYR;VLSQQAASVVK	sp|P30566|PUR8_HUMAN	P30566	ADSL	Adenylosuccinate lyase
NaN	15.8413	19.9839	17.9103	0.0024	87.806	13	FAYGYIEDLK;HFNTVEEVHSRF;IEEQLTLEK;LALSENNPAGNIF;LGVQDLFNSSK;LVLVNAIYFK;NFLPEFLVSTQKTY;TFHFNTVEEVHSR;TYGADLASVDFQHASEDAR;TYNFLPEFLVSTQK;VLELPYQGEELSMVILLPDDIEDESTGLK	sp|P30740|ILEU_HUMAN	P30740	SERPINB1	Leukocyte elastase inhibitor
20.5217	21.2298	20.4905	20.1609	0.0055411	110.87	50	AFTGSTEVGHLIQKA;ALDLDEVIKVY;EEIFGPVQPLFK;ELDTQQGPQVDKEQFERVLGY;ELGEDGLK;IAKEEIFGPVQPLFK;IEEVVER;LAPALATGNTVVMK;LASLETLDNGKPFQESY;NFPLVMQGW;NIVTCHTPF;SSAAALPSPILNPDIPYNQLF;TFVEESIYNEFLER;TLELGGKSPSIV;TRHEPVGVCGQIIPW;TVTIKVPQK;VAEQTPLSALYLASLIK;VAFTGSTEVGHLIQK;VGNPFELDTQQGPQVDKEQFER;VLGYIQLGQK;VTLELGGK	sp|P30837|AL1B1_HUMAN	P30837	ALDH1B1	Aldehyde dehydrogenase X, mitochondrial
17.9477	19.2983	18.096	17.4324	0.00086711	75.216	9	IVEDAPPIDLQAEAQHASGEVEEPPR;NLTYSAPLYVDITK;TSETGIVDQVMVTLNQEGYK;TVIKEGEEQLQTQHQK;TVTLPENEDELESTNR;VSGDDVIIGK	sp|P30876|RPB2_HUMAN	P30876	POLR2B	DNA-directed RNA polymerase II subunit RPB2
19.6774	20.9348	22.1616	21.2708	7.15707e-10	136.56	106	AAFGLSEAGFNTACVTK;ACALSIEESCRPGDK;AFGGQSLK;AGLPCQDLEFVQFHPTGIYGAGCLITEGCR;AGVDVTKEPIPVLPTVHY;AKNTVVATGGYGR;AVVELENYGMPFSRTEDGKIYQRA;DHVYLQLHHLPPEQLATR;DTVKGSDWLGDQDAIHY;FADGSIR;GAGCLITEGCRGEGGILINSQGERF;GEGGILINSQGER;GSDWLGDQDAIHYMTEQAPAAVVELENYGMPFSR;GVIALCIEDGSIHR;HFYDTVKGSDWLGDQDAIHY;HTLSYVDVGTGK;HVNGQDQIVPGLYACGEAACASVHGANR;HYMTEQAPA;IDEYDYSKPIQGQQK;KHTLSYVDVGTGK;KPFEEHWR;LGANSLLDLVVFGR;LPGISETAMIFAGVDVTK;NTVVATGGYGR;SHTVAAQGGINAALGNMEEDNWR;SMQNHAAVFR;SMTLEIR;TEDGKIYQR;TGHSLLHTLYGR;TLNEADCATVPPAIR;TYFSCTSAHTSTGDGTAMITR;VGSVLQEGCGK;VRIDEYDYSKPIQGQQK;VSDSISAQYPVVDHEFDAVVVGAGGAGLR;VTLEYRPVIDK;WHFYDTVK	sp|P31040|SDHA_HUMAN	P31040	SDHA	Succinate dehydrogenase [ubiquinone] flavoprotein subunit, mitochondrial
18.3104	18.6448	NaN	19.6967	0.00813185	85.1725	2	GTNYLADVFEK;SNTQAERSIIGMIDMF	sp|P31151|S10A7_HUMAN	P31151	S100A7	Protein S100-A7
18.3761	19.7528	21.0557	20.0529	2.3483e-07	137.76	8	FVIGGPQGDAGLTGR;TGMILLAGEITSR;TQVTVQYMQDR;YLDEDTIYHLQPSGR	sp|P31153|METK2_HUMAN	P31153	MAT2A	S-adenosylmethionine synthase isoform type-2
21.9882	21.9529	21.1945	21.1221	0.000288185	113.835	100	CVLNEGMPIYR;DHAVFTR;DVLGVKPNATQEELKKAY;EGGAGGGFGSPMDIFDMFFGGGGR;EKGRLIIEF;ELYDKGGEQAIK;ETTYYDVLGVKPNATQEELKK;EVEETDEMDQVELVDFDPNQER;EVEETDEMDQVELVDFDPNQERR;EVLSDAKKRELY;GAVECCPNCR;GTGMQIR;HGEGDQEPGLEPGDIIIVLDQKDHAVF;HPDKNPNEGEKF;HYNGEAYEDDEHHPR;IHQIGPGMVQQIQSVCMECQGHGER;ILEVHIDK;ITFHGEGDQEPGLEPGDIIIVLDQK;KEVEETDEMDQVELVDFDPNQER;KGAVECCPNCR;KILEVHIDK;KQISQAY;NVICDKCEGR;NVVHQLSVTLEDLYNGATR;QISQAYEVLSDAK;SLLEKLLPERKEVEETDEMDQVELV;TIVITSHPGQIVK;VNFPENGFLSPDK;VNFPENGFLSPDKLSLLEK;YHPDKNPNEGEK	sp|P31689|DNJA1_HUMAN	P31689	DNAJA1	DnaJ homolog subfamily A member 1
20.0395	20.888	21.7737	21.3366	0.001117	112.02	107	ATENDIANFFSPLNPIR;ATENDIYNFFSPLNPMR;DHSYVELF;DLNYCFSGMSDHR;EGRPSGEAFVELESEDEVK;EGRPSGEAFVELESEEEVK;EHRYVELF;FSGLEIVPNGITLPVDF;GCSKEEIVQFF;GGPASQQLSGGY;GLPWSCSADEVQR;GYDQVLQENSSDFQSNIA;HTGPNSPDTANDGFVR;IQNGAQGIR;KSNNVEMDW;LNSTAGASGGAY;MLGTEGGEGFVVK;MLGTEGGEGFVVKV;MMLGTEGGEGF;MMLGTEGGEGFVVK;MMLGTEGGEGFVVKV;MMLSTEGR;NNVEMDWVLKHTGPNSPDTA;NSVEMDWVLKHTGPNSPDTA;PSGEAFVELESEDEVK;SCSADEVMRFF;SCSADEVQRF;SCSADEVQRFF;SDCKIQNGAQGIRF;SGLEIVPNGITLPVDF;SGLEIVPNGITLPVDFQGRSTGEAF;SGMSDHRYGDGGSTF;SNNVEMDWVLK;SNSVEMDWVLK;STGEAFVQFASK;STGEAFVQFASQEIAEK;VTGEADVEFATHEDAVAAMAK;VTGEADVEFATHEDAVAAMSK;YGDGGSSFQSTTGHCVHMR;YGDGGSTFQSTTGHCVHMR;YVELFLNSTAGASGGAYEHR	sp|P31942|HNRH3_HUMAN;sp|P31943|HNRH1_HUMAN;sp|P55795|HNRH2_HUMAN	P31942	HNRNPH3	Heterogeneous nuclear ribonucleoprotein H3
19.1181	20.3843	22.1218	21.3863	5.45505e-05	114.94	46	ATENDIYNFFSPLNPVR;DLSYCLSGMYDHR;HIEIGPDGRVTGEADVEFA;HSGPNSADSANDGFVR;ITGEAFVQFASQELAEK;KSSQEEVRSY;MLGPEGGEGFVVK;MRPGAYSTGYGGYEEYSGLSDGYGFTTDLFGR;QSGEAFVELGSEDDVK;SCSVEDVQNFLSDCTIHDGAAGVHF;SGLEIVPNGITLPVDPEGKITGEAF;SYSDPPLK;TEMDWVLK;VHIEIGPDGR;VTGEADVEFATHEEAVAAMSK;YGDSEFTVQSTTGHCVHMR	sp|P31943|HNRH1_HUMAN;sp|P52597|HNRPF_HUMAN	P31943	HNRNPH1	Heterogeneous nuclear ribonucleoprotein H
NaN	NaN	20.6907	18.1363	9.144e-13	138.02	1	TEFLSFMNTELAAFTK	sp|P31949|S10AB_HUMAN	P31949	S100A11	Protein S100-A11
22.5009	23.2511	25.3255	24.9465	0.000310205	124.25	254	ADEGISFR;AFSDRAEEFKKL;AFSDRAEEFKKLNCQVIGA;ASGNARIGKPAPDF;ASGNARIGKPAPDFKATAVVDGAF;ATAVMPDGQFK;ATAVMPDGQFKDISLSDYK;ATAVMPDGQFKDISLSDYKGK;ATAVVDGAFK;ATAVVDGAFKEVK;DISLSDYK;EGGLGPLNIPLLADVTR;FFYPLDFTF;FQFTDKHGEVCPA;FYPLDFTFVCPTEIIAF;GLFIIDDK;GLFIIDDKGILR;GLFIIDGK;GVLKADEGISF;GVLKTDEGIAY;GWKPGSDTIKPDVQKSKEYFSKQK;GWKPGSDTIKPNVDDSKEYFSKHN;HGEVCPAGWK;HGEVCPAGWKPGSDTIKPDVQK;IGHPAPNFK;IGKPAPDFK;KATAVMPDGQF;KATAVMPDGQFKDISLSDY;KATAVVDGAFKEVKLSDY;KDISLSDY;KEGGLGPLNIPLLADVTR;KEGGLGPLNIPLLADVTRR;KLGCEVLGVSVDSQFTHLAWINTPR;KLNCQVIGASVDSHFCHLAWVNTPK;KPGSDTIKPDVQKSKEY;KPGSDTIKPDVQKSKEYF;KPGSDTIKPNVDDSKEY;KPGSDTIKPNVDDSKEYF;KQGGLGPMNIPLVSDPK;KQGGLGPMNIPLVSDPKR;LGCEVLGVSVDSQFTHLAWINTPR;LNCQVIGASVDSHFCHLAWVNTPK;LSEDYGVLK;LVQAFQFTDK;LVQAFQYTDEHGEVCPAGWKPGSDTIKPNVDDSK;NDLPVGRSVDEA;NDLPVGRSVDETLRLV;PGSDTIKPDVQK;QAFQFTDKHGEVCPA;QAFQYTDEHGEVCPA;QFTDKHGEVCPAGW;QFTDKHGEVCPAGWKPGSDTIKPDVQKSKEY;QGGLGPMNIPLVSDPK;QGGLGPMNIPLVSDPKR;QITVNDLPVGR;QYTDEHGEVCPAGW;QYTDEHGEVCPAGWKPGSDTIKPNVDDSKEY;RLSEDYGVLK;RTIAQDYGVLK;SDRAEEF;SKEYFSK;SNRAEDF;SSGNAKIGHPAPNF;SSGNAKIGHPAPNFKA;SSGNAKIGHPAPNFKATA;SVDEALR;SVDETLR;SVDSHFCHL;SVDSHFCHLAWV;TDEGIAYR;TDKHGEVCPAGW;TFVCPTEIIAF;TIAQDYGVLK;TIAQDYGVLKADEGISFR;TVNDLPVGRSVDEA;VQAFQFTDKHGEVCPA	sp|P32119|PRDX2_HUMAN;sp|Q06830|PRDX1_HUMAN	P32119	PRDX2	Peroxiredoxin-2
18.5991	23.5382	23.737	20.975	0.000752803	96.738	8	AIAIASDMQDDFISPCGACR;GCNIENACYPLGICAER;IVMTVQELLPSSFGPEDLQKTQ;SFGPEDLQKTQ	sp|P32320|CDD_HUMAN	P32320	CDA	Cytidine deaminase
19.2299	19.0818	NaN	17.3924	8.9151e-05	101.9	2	EGATVYATGTHAQVEDGR	sp|P32322|P5CR1_HUMAN	P32322	PYCR1	Pyrroline-5-carboxylate reductase 1, mitochondrial
21.9677	22.2974	20.337	19.9785	2.18085e-17	175.605	28	DELILEGNDIELVSNSAALIQQATTVK;DFNHINVELSLLGK;FLDGIYVSEK;KFLDGIYVSEK;LDGIYVSEKGTVQQADE;SVYAHFPINVVIQENGSLVEIR;TILSNQTVDIPENVDITLK;VSEKGTVQQADE	sp|P32969|RL9_HUMAN	P32969	RPL9	60S ribosomal protein L9
NaN	18.321	18.7703	18.0204	0.0226248	70.5705	2	GIQVSNNGPCLGSR;NIVSDCSAFVK	sp|P33121|ACSL1_HUMAN	P33121	ACSL1	Long-chain-fatty-acid--CoA ligase 1
18.4356	18.2178	16.0034	15.2871	0.00079696	93.258	10	DQDNMQAELNR;FVCSPDEVMDTIDEGKSNR;GGGAFVQNSQPVAVR;LITDLQDQNQK;MEENEKELAACQLR;SAEIDSDDTGGSAAQK;VFQSSTSQEQVYNDCAK	sp|P33176|KINH_HUMAN	P33176	KIF5B	Kinesin-1 heavy chain
16.7979	18.5142	21.7624	20.691	0.00014844	111.27	18	AAGYDLYSAYDYTIPPMEK;ARPAEVGGMQLR;GNVGVVLFNFGK;HFIDVGAGVIDEDYR;IAQLICER;IDVGAGVIDEDYRGNVGVVLF;IFYPEIEEVQALDDTER;LSEHATAPTR;TDIQIALPSGCYGR	sp|P33316|DUT_HUMAN	P33316	DUT	Deoxyuridine 5'-triphosphate nucleotidohydrolase, mitochondrial
18.243	18.1425	16.9686	15.52	0.00537705	88.8835	7	DGGGTNSITVR;GYIQMTPLNK;INESAEGEIIIDGINIAK;LNTIMDYTR;MSSEMETNIVAVER;TPSGNLVNR	sp|P33527|MRP1_HUMAN	P33527	ABCC1	Multidrug resistance-associated protein 1
20.1418	20.2186	17.6609	19.689	0.00030036	111.63	7	DQVIYPDSVEDMQR;ELEDAQAGSGTIGR;ETGLLALHSAALVSR;FGELVAEEAR;GLQAPAGEPTQEASGVAAAK	sp|P33897|ABCD1_HUMAN	P33897	ABCD1	ATP-binding cassette sub-family D member 1
19.3493	19.7344	19.7032	18.9297	0.0010981	81.431	9	ALADDDFLTVTGK;ILEHQIQVRPFNALKTKNMRNLNPEDI;NLNPEDIDQLITISGMVIR;TGIVDISILTTGMSATSR;TSVLAAANPIESQWNPK	sp|P33991|MCM4_HUMAN	P33991	MCM4	DNA replication licensing factor MCM4
18.732	20.0934	20.7399	19.4098	0.00076707	94.161	59	AGAVSPQEEEEFRRLAALPNVY;ATEADVEEALRLF;CPLDPYFIMPDK;CSVLAAANSVFGR;EDDRVAIHEAMEQQTISIAK;EVISKSIAPSIF;FAIGSQVSEHSIIK;FDMIFIVK;FIMPDKCKCVDF;GSSAAGLTASVMR;HMQLYCDR;HVITLHVSALTQTQAVEGEIDLAK;IPGIIIAASAVR;LAALPNVYEVISK;LFQVSTLDAALSGTLSGVEGFTSQEDQEMLSR;LQELPDAVPHGEMPR;LQPFATEADVEEALR;LSAEAAEK;PSGEEVLQDIQVMLK;QPAEHLQLLEEAAK;RGDINLLMLGDPGTAK;SFAGAVSPQEEEEFR;SFAGAVSPQEEEEFRR;SFDEDLA;SGFDDPGIFYSDSFGGDAQADEGQAR;SIAPSIFGGTDMKK;VAIHEAMEQQTISIAK;VLGIQVDTDGSGR;VLQLMLR;WDETKGEDNIDFMPTILSR	sp|P33992|MCM5_HUMAN	P33992	MCM5	DNA replication licensing factor MCM5
19.795	20.9863	19.9782	19.7042	0.000584915	119.255	92	AGILTTLNAR;ALEKEKVKKF;ALKDYALEK;ALKDYALEKEK;ALLLLLVGGVDQSPR;CSILAAANPAYGR;DATYTSAR;DSLLGDKGQTAR;DSVSGELTLEGGALVLADQGVCCIDEFDK;EQVALYVDLDDVAEDDPELVDSICENAR;EVVNKDVLDVYIEHR;FDLLWLIQDRPDR;FLQEFYQDDELGKK;FSEAEQR;GNINICLMGDPGVAK;GSSGVGLTAAVLR;IAQPGDHVSVTGIFLPILR;LAASIAPEIYGHEDVKK;LFADAVQELLPQYK;LQEFYQDDELGKKQF;MEMSKDSLLGDKGQTA;MNKSEDDESGAGELTR;MNKSEDDESGAGELTREELR;MQEHSDQVPVGNIPR;MVDVVEKEDVNEAIR;QAALDEYEELNVW;QPPSQFEPLDMK;QVVQGLLSETYLEAHR;RQVVQGLLSETY;SEDDESGAGELTR;SITVLVEGENTR;SLEQNIQLPAALLSR;SPQNQYPAELMR;SQLLSYIDR;SRDPGMVR;TAIHEVMEQQTISIAK;TLLAILR;TQRPADVIFATVR;VDLDDVAEDDPELVDSICENARRY;YGNQLVR	sp|P33993|MCM7_HUMAN	P33993	MCM7	DNA replication licensing factor MCM7
20.3988	21.4966	NaN	18.6841	2.0104e-10	161.17	2	VLEGNEQFINAAK	sp|P35030|TRY3_HUMAN	P35030	PRSS3	Trypsin-3
19.5318	20.2195	22.3684	21.4924	0.000154395	118.26	36	AATAGGVFQSITPIEIDMIVGKDREGF;AGWQSYVDNLMCDGCCQEAAIVGYCDAK;DREGFFTNGLTLGAK;DSLYVDGDCTMDIR;EGFFTNGLTLGAK;EGVHGGGLNK;EGVHGGGLNKK;QSITPIEIDMIVGKDREGF;QSITPIEIDMIVGKDREGFF;QSYVDNLMCDGCCQEAAIVGY;RDSLYVDGDCTMDI;SQGGEPTYNVAVGR;TKSQGGEPTYNVAVGR;VDNLMCDGCCQEAAIVGY;VLVFVMGK;YVWAATAGGVFQSITPIEIDMIVGK	sp|P35080|PROF2_HUMAN	P35080	PFN2	Profilin-2
16.6271	18.1495	18.5798	18.0724	0.00028581	66.6785	11	AVMDHVSDSFLETNVPLLVLIEAAK;IAEQVASFQEEK;LLEPLVTQVTTLVNTNSK;NAGNEQDLGIQYK;TAVHAGNINFK;TSVQTEDDQLIAGQSAR;VIHVVTSEMDNYEPGVYTEK;VLTDAVDDITSIDDFLAVSENHILEDVNK	sp|P35221|CTNA1_HUMAN	P35221	CTNNA1	Catenin alpha-1
18.5625	18.6805	19.5138	20.0622	0.00753705	82.7985	24	AAELIANSLATAGDGLIELR;AAIISAEGDSK;AATFGLILDDVSLTHLTFGK;DLQNVNITLR;EFTEAVEAK;FDAGELITQR;IFTSIGEDYDER;ILFRPVASQLPR;NITYLPAGQSVLLQLPQ;NVPVITGSK;QVAQQEAER;VLPSITTEILK	sp|P35232|PHB_HUMAN	P35232	PHB	Prohibitin
NaN	16.4164	20.1181	18.6445	0.001225	82.171	14	ELNMIIMLPDETTDLR;FYQAEMEELDFISAVEK;GNTAAQMAQILSFNK;GNWDEQFDKENTEER;IAELLSPGSVDPLTR;LDMMDEEEVEVSLPR;LVLVNAVYFR;SCDFLSSFR;SFVEVNEEGTEAAAATAAIMMMR;SGGGGDIHQGFQSLLTEVNK;TYIGEIFTQILVLPYVGK	sp|P35237|SPB6_HUMAN	P35237	SERPINB6	Serpin B6
NaN	NaN	19.3547	18.3719	0.0010339	88.992	3	ATILCTSYVQFK;EDSHPFDLGLYNEAVK;IIHDFPQFYPLGIVQHD	sp|P35244|RFA3_HUMAN	P35244	RPA3	Replication protein A 14 kDa subunit
18.1195	17.6779	18.2257	19.4998	0.0054938	85.078	4	GTSISTKPPLTK;GVAASAGSSGENKK;IVILDEADSMTSAAQAALR;SLEGADLPNLLFYGPPGTGK;VITDIAGVIPAEK;VLELNASDER	sp|P35249|RFC4_HUMAN	P35249	RFC4	Replication factor C subunit 4
19.7195	19.7122	18.7515	19.2014	0.00017735	84.568	19	APGSAGHYELPWVEK;EGNVPNIIIAGPPGTGK;FALACNASDKIIEPIQSR;HLGYSPEDIIGNIF;IIEPIQSR;IIILDEADSMTDGAQQALR;LNEIVGNEDTVSR;MEVEAVCGGAGEVEAQDSDPAPAFSK;VPYTDDGLEAIIFTAQGDMR	sp|P35250|RFC2_HUMAN	P35250	RFC2	Replication factor C subunit 2
20.8413	21.8942	20.977	20.3672	0.00029199	113.38	9	AGNLGGGVVTIER;ELRYFQINQDEEEEEDED;FTLDCTHPVEDGIMDAANFEQFLQER;RYFQINQDEEEEEDED;YFQINQDEEEEEDED	sp|P35268|RL22_HUMAN	P35268	RPL22	60S ribosomal protein L22
16.9577	16.5475	20.0888	17.4039	0.000255405	93.13	15	AAQELQEGQR;ALVVHEQIQY;DGTLKPGDTIIEPTSGNTGIGLALAAAVR;FDSPESHVGVAWR;IIGVDPEGSILAEPEELNQTEQTTYEVEGIGYDFIPTVLDR;LDMLVASVGTGGTITGIAR;LKNEIPNSHILDQYR;PSETPQAEVGPTGCPHR;QMVFGVVTAIDLLNFVAAQER;VQELGLSAPLTVLPTITCGHTIEILR	sp|P35520|CBS_HUMAN	P35520	CBS	Cystathionine beta-synthase
21.7418	22.7128	23.4104	22.1949	1.2448e-06	136.11	218	DIENQYETQITQIEHEVSSSGQEVQSSAK;EEMSQLTGQNSGDVNVEINVAPGK;EIETYHNLLEGGQEDFESSGAGK;FEMEQNLR;FSSSGGGGGGGRFSSSSGYGGGSSR;FSSSSGYGGGSSR;GGESGGSYGGGEEASGSGGGYGGGSGKSSHS;GGGEEASGSGGGYGGGSGKSSHS;GGGFGGGSGGGFGGGYGSGF;GGGGSFGYSYGGGSGGGFSASSLGGGFGGGSR;GGGGSGGGYGGGSGSRGGSGGSY;GGGSGSGGGSGGGYGGGSGGGHSGGSGGGHSGGSGGNY;GGGSGSRGGSGGSHGGGSGF;GGGSGSRGGSGGSHGGGSGFGGESGGSY;GGGSGSRGGSGGSHGGGSGFGGESGGSYGGGEEASGSGGGY;GGSGGSHGGGSGFGGESGGSYGGGEEASGSGGGYGGGSGK;GGSGGSYGGGGSGGGYGGGSGSR;GPAAIQK;GQEVQSSAKEVTQL;HGVQELEIELQSQLSK;HGVQELEIELQSQLSKK;HNLLEGGQEDFESSGAGKIGLGGRGGSGGSY;IKFEMEQNLR;IQDWYDK;IQDWYDKK;KDIENQYETQITQIEHEVSSSGQEVQSSAK;KFEMEQNL;KGPAAIQK;LASYLDK;LASYLDKVQALEEANNDLENK;LASYLDKVR;LDKVQALEEANNDLENKIQDWY;LEKEIETYHNLLEGGQEDFESSGAGK;MTLDDFR;NEKSTMQELNSRLA;NHKEEMSQLTGQNSGDVNVEINVAPGK;NHKEEMSQLTGQNSGDVNVEINVAPGKDLTK;NYSPYYNTIDDLK;NYSPYYNTIDDLKDQIVDLTVGNNK;NYSPYYNTIDDLKDQIVDLTVGNNKTLLDIDNTR;QEIECQNQEYSLLLSIK;QEYEQLIAK;QFSSSYLSR;QGVDADINGLR;QVLDNLTMEK;RHGVQELEIELQSQLSKKA;SASSLGGGFGGGSRGF;SDLEMQYETLQEELMALK;SDLEMQYETLQEELMALKK;SGGGGGGGLGSGGSIR;SLEDTKNR;SSGQEVQSSAKEV;SSGQEVQSSAKEVTQL;SSSGGFGGGFGGGSGGGF;SSSGGFGGGFGGGSGGGFGGGY;SSSGGGGGGGRF;STMQELNSR;SYGGGSGGGF;TLLDIDNTR;TLNDMRQEYEQLIAK;VQALEEANNDLENK;VQALEEANNDLENKIQDWYDKK;YCGQLQMIQEQISNLEAQITDVR	CON__P13645;sp|P35527|K1C9_HUMAN	P35527	KRT9	Keratin, type I cytoskeletal 9
22.9508	18.0779	21.548	22.5987	0.000111135	126.415	952	ADEWLMK;ADFCIIHYAGK;AGKLDPHLVLDQLR;AGKVDYKADEW;AGVLAHLEEER;AGVLAHLEEERDLK;AKKQELEEI;AKQTLENER;AKQTLENERGELANEVK;ALAYDKLEK;ALEALAKATY;ALEEALEAKEEFER;ALEEAMEQK;ALEEAMEQKAELER;ALEEETKNHEAQIQDMR;ALELDPNLYR;ALELDSNLYR;ALEQQVEEMK;ALEQQVEEMKTQLEELEDELQATEDAK;ALEQQVEEMR;AMVNKDDIQK;ANLQIDQINTDLNLER;AQLEEELEEEQGNTELINDRLKKA;AQLEEQLDNETKERQA;AQQAADKY;AQQAADKYLYVDK;AQQAADKYLYVDKNFINNPLAQA;AQQAADKYLYVDKNFINNPLAQADWAAK;AQRTGLEDPERY;ASITALEAK;ASRDEIFAQSK;ASREEILAQAK;ASREEILAQAKENEK;ATDKTFVEK;CIIPNHEK;CIIPNHEKK;CNGVLEGIR;CQHLQAEK;DAASLESQLQDTQELLQEETR;DELADEIANSSGK;DFSALESQLQDTQELLQEENR;DFSALESQLQDTQELLQEENRQK;DKADFCIIHYAGK;DLEAHIDSANK;DLEAHIDSANKNRDEAIK;DLEGLSQR;DLEGLSQRHEEK;DLGEELEALK;DLGEELEALKTELEDTLDSTAAQQELR;DLQGRDEQSEEK;DLSEELEALKTELEDTLDTTAAQQELR;DMFQETMEAMR;DQLLAEEKSISARY;DQLLAEEKTISAKY;DVDRIIGLDQVAGMSETALPGAFK;DVLLQVDDER;DVLLQVDDERR;DVNGYIVGANIETY;DWAAKKL;EDQSILCTGESGAGK;EDQSILCTGESGAGKTENTK;EDQSILCTGESGAGKTENTKK;EEELQAALAR;EEILAQAK;EEILAQAKENEK;EEQLDNETKERQA;EILTPNSIPKGF;EKQLAAENR;ELDDATEANEGLSR;ELDSNLYRIGQS;ELEAELEDER;ELEAELEDERK;ELEDATETADAMNR;ELEDATETADAMNREVSSLK;ELESQISELQEDLESER;ELQAQIAELQEDFESEK;EMEAELEDER;EMEAELEDERK;EMEAELEDERKQR;ENRLTEMETLQS;EQADFALEALAK;EQADFAVEALAK;EQEVNILK;EQEVNILKK;EQLEEEEEAK;EQLEEEEEAKHNLEK;ERNTDQASMPDNTAAQK;FDQLLAEEK;FLSNGHVTIPGQQDK;FVAELWK;FVSELWK;GALALEEK;GALALEEKR;GDDETLHKNNALK;GDLPFVVPR;GELANEVK;GNAKTVKNDNSSRF;HADQYKEQMEK;HAEQERDELADEITNSASGK;HEAMITDLEER;HEMPPHIYAITDTAYR;HQQLLEEK;HSQAVEELAEQLEQTK;HSQAVEELAEQLEQTKR;IAECSSQLAEEEEK;IAECSSQLAEEEEKAK;IAEFTTNLTEEEEK;IAEFTTNLTEEEEKSK;IAQLEEELEEEQGNTELINDR;IAQLEEELEEEQGNTELINDRLK;IAQLEEELEEEQSNMELLNDR;IAQLEEQLDNETK;IAQLEEQLDNETKER;IGQLEEQLEQEAK;IIGLDQVAGMSETALPGAFK;ILEQEEYQREGIEW;IMGIPEEEQMGLLR;INFDVNGYIVGANIETYLLEK;INNPLAQADW;IRELESQISELQEDLESER;ITDVIIGFQACCR;IVFQEFR;IVGLDQVTGMTETAFGSAYK;KALELDSNLYRIGQS;KANLQIDQINTDLNLER;KDVDRIIGLDQVAGMSETALPGAF;KEEELQAALAR;KEEELQGALAR;KFDQLLAEEK;KHQQLLEEK;KIAQLEEQLDNETKERQA;KKVDDDLGTIESLEEAK;KKVEAQLQELQVK;KLEEEQIILEDQNCK;KLEGDSTDLSDQIAELQAQIAELK;KLQEMEGTVKS;KLVWVPSDK;KMEDSVGCLETAEEVK;KMEDSVGCLETAEEVKR;KMQQNIQELEEQLEEEESAR;KNLPIYSEEIVEMY;KNLPIYSENIIEMY;KQELEEICHDLEAR;KQELEEILHDLESR;KRQLEEAEEEAQRA;KTLEEEAK;KVEAQLQELQVK;KVIQYLAYVASSHK;KYAEERDRAEAEAREKETKAL;LDPHLVLDQLR;LEEEQIILEDQNCK;LEGDSTDLSDQIAELQAQIAELK;LEQEEYQREGI;LEVNLQAMK;LEVNMQAMK;LKDVLLQVDDER;LKDVLLQVDDERR;LKKLEEEQIILEDQNCK;LKNKHEAMITDLEER;LKQVEDEK;LKQVEDEKNSFR;LKSMEAEMIQLQEELAAAER;LLDEECWFPKATDKS;LLSGAGEHLKTDLLLEPY;LQELEGAVK;LQEMEGTVK;LQLQEQLQAETELCAEAEELR;LQLQEQLQAETELCAEAEELRAR;LQNELDNVSTLLEEAEK;LQNELDNVSTLLEEAEKK;LQQELDDLLVDLDHQR;LQQELDDLTVDLDHQR;LQQLFNHTMFILEQEEYQR;LQVELDNVTGLLSQSDSK;LRLEVNLQAMK;LTEMETLQSQLMAEK;LTKDFSALESQLQDTQELLQEENR;LVWVPSDK;LYVDKNF;LYVDKNFINNPLAQADW;MEDSVGCLETAEEVK;MEDSVGCLETAEEVKR;MEEEILLLEDQNSK;MMQDREDQSI;MNPPKFSK;MQAHIQDLEEQLDEEEGAR;MQQNIQELEEQLEEEESAR;MQQNIQELEEQLEEEESARQK;MQVEDERRHADQY;NAEQYKDQADK;NAEQYKDQADKASTR;NFINNPLAQADWAAK;NILAEQLQAETELFAEAEEMR;NKHEAMITDLEER;NKQEVMISDLEER;NLPIYSEEIVEMYK;NLPIYSENIIEMYR;NLQIDQINTDLNLERS;NMDPLNDNIATLLHQSSDK;NMDPLNDNVATLLHQSSDR;NQILQNEK;NSLQEQQEEEEEAR;NSLQEQQEEEEEARK;NTDLNLERS;NTDQASMPDNTAAQK;NTDQASMPENTVAQK;QACVLMIK;QAQQERDELADEIANSSGK;QEDLESERA;QEEEMMAK;QEEEMMAKEEELVK;QGFPNRVVFQEFR;QIATLHAQVADMK;QKHSQAVEELAEQLEQTKR;QLEEAEEEAQR;QLEEAEEEATR;QLEEEKNSLQEQQEEEEEARK;QLEEELEEEQGNTELINDRLKKA;QLEEQLDNETKERQA;QLLQANPILEAFGNAK;QLLQANPILESFGNAK;QLQDTQELLQEENRQKL;QLQDTQELLQEENRQKLSLS;QLQDTQELLQEETRQKLNLSS;QLQEQLQAETELCAEAEEL;QLQEQLQAETELCAEAEELRA;QQQLTAMK;QRYEILTPNSIPK;QSACNLEKK;QTLENERGELANEVK;QVASNLEKK;QVEDEKNSFR;QVELDNVTGLLSQS;QVLALQSQLADTK;REMEAELEDERKQRSMAV;RGDLPFVVPR;RKLEGDSTDLSDQIAELQAQIAELK;RQAQQERDELADEIANSSGK;RQLEEAEEEAQR;RQLEEAEEEATR;RQQQLTAMK;SDLLLEGFNNYR;SELQEDLESERA;SGFEPASLK;SGFEPASLKEEVGEEAIVELVENGK;SGFEPASLKEEVGEEAIVELVENGKK;SKKDQGELER;SLEAEILQLQEELASSER;SLKEEVGEEAIVEL;SMEAEMIQLQEELAAAER;SMMQDREDQSILCTGESGAGK;SRQEEEMMAKEEELV;STRLKQLKRQLEEAEEEAQRA;SVHELEK;TDLLLEPYNK;TDLLLEPYNKYR;TELADKVTK;TELEDTLDSTAAQQELR;TEMEDLMSSK;TEMEDLMSSKDDVGK;TENTKKVIQYLAYVASSHK;TGLEDPER;THEAQIQEMR;TLEEEAKTHEAQIQEMR;TNEKLQQLF;TQLEELEDELQATEDAK;TQLEELEDELQATEDAKLR;TTLQVDTLNAELAAER;TVGQLYKEQLAKLMATLR;VAAYDKLEK;VDKNFINNPLAQADW;VDYKADEWLMK;VEAQLQELQVK;VEDMAELTCLNEASVLHNLK;VEDMAELTCLNEASVLHNLKER;VEEEAAQKNMALKK;VEEEEERCQHLQAEK;VEEEEERNQILQNEK;VEGELEEMER;VEKVMQEQGTHPKF;VIQYLAYVASSHK;VISGVLQLGNIVFK;VISGVLQLGNIVFKK;VKANLEK;VKLQEMEGTVK;VKPLLQVSR;VKPLLQVTR;VKVNKDDIQK;VLLQGKGDSEHK;VMQEQGTHPK;VNKDDIQK;VQKAQTKEQADF;VRTELADK;VRTELADKVTK;VSHLLGINVTDFTR;VVFQEFR;YEILTPNAIPK;YEILTPNSIPK;YLLSGAGEHLKTDLLLEPY;YLYVDKNFINNPLAQADWAAK	sp|P35579|MYH9_HUMAN;sp|P35580|MYH10_HUMAN;sp|Q7Z406|MYH14_HUMAN	P35579	MYH9	Myosin-9
18.0011	18.6712	16.4529	18.2753	0.0027417	84.753	11	AAESLADPTEYENLFPGLK;DNNQFASASLDR;FELALQLGELK;GSNNVALGYDEGSIIVK;GVNCIDYYSGGDKPYLISGADDR;HSEVQQANLK;VVTGADDMQIRVF	sp|P35606|COPB2_HUMAN	P35606	COPB2	Coatomer subunit beta'
20.523	20.8342	19.8976	20.4263	0.000116317	131.165	27	FFVSSSQGR;GGVVLKEDALPGQK;GSDQAIITLR;KPEDVLDDDDAGSAPLK;KSSEHINEGETA;KVDSDDQWGEY;RKPEDVLDDDDAGSAPLK;SELHIENLNMEADPGQYR;SESVPPVTDWAWYK;SSEHINEGETAMLVCK	sp|P35613|BASI_HUMAN	P35613	BSG	Basigin
17.6123	17.4601	20.1135	19.3903	0.0022544	100.716	11	AAIDWFDGK;AIDWFDGKEFSGNPI;GEATVSFDDPPSAK;HDSEQDNSDNNTIFVQGLGENVTIESVADYFK;LKGEATVSFDDPPSAK;TDADSESDNSDNNTIFVQGLGEGVSTDQVGEFFK;VQGLGEGVSTDQVGEFF;VQGLGENVTIESVADYF	sp|P35637|FUS_HUMAN;sp|Q92804|RBP56_HUMAN	P35637	FUS	RNA-binding protein FUS
NaN	19.6218	24.1425	21.7098	2.7768e-15	214.83	2	LALDVEIATYR	sp|P35908|K22E_HUMAN	P35908	KRT2	Keratin, type II cytoskeletal 2 epidermal
NaN	NaN	19.9837	18.9998	0.00063204	107.4	6	EAAVAAGAKEVVIF;EVVIFGAASELFTK;GYVSCALGCPYEGK;LIDMLSEAGLSVIETTSFVSPK;NINCSIEESFQR	sp|P35914|HMGCL_HUMAN	P35914	HMGCL	Hydroxymethylglutaryl-CoA lyase, mitochondrial
18.4877	18.9997	18.7768	19.3009	0.0020886	96.668	15	ACLIFFDEIDAIGGAR;ALDEGDIALLK;ESDTGLAPPALWDLAADK;FDDGAGGDNEVQR;FVVDLSDQVAPTDIEEGMR;GVLLFGPPGTGK;IEFSLPDLEGR;IINADSEDPKYIINVK;LCPNSTGAEIR;SVCTEAGMFAIR;TMLELINQLDGFDPR	sp|P35998|PRS7_HUMAN	P35998	PSMC2	26S proteasome regulatory subunit 7
19.4566	19.4915	19.5902	16.1595	0.0019868	88.2225	7	ISELGAGNGGVVTK;LCDFGVSGQLIDSMANSFVGTR;LNQPGTPTR;VGELKDDDFER	sp|P36507|MP2K2_HUMAN	P36507	MAP2K2	Dual specificity mitogen-activated protein kinase kinase 2
20.3486	21.2892	21.3114	21.8697	0.000302585	132.565	35	ADIKGPEDK;ELIEIISGAAALD;EVMLVGIGDK;GLCGAIHSSIAK;HLLIGVSSDR;IYGLGSLALYEK;KPPTFGDASVIALELLNSGYEFDEGSIIFNK;KTEEKPIF;LTLTFNR;MTAMDNASK;NASEMIDKLTLTFNR;SEVATLTAAGK;SLNTVASADSMSIYDDIDADVLQNYQEY;SYKTEEKPI;THSDQFLVAFK;YYSLKESTTSEQSA	sp|P36542|ATPG_HUMAN	P36542	ATP5F1C	ATP synthase subunit gamma, mitochondrial
19.7863	20.3581	19.2717	20.4988	0.00245905	92.6545	28	AAAAAAALQAK;ACARPLISVYSEK;ACARPLISVYSEKGESSGK;AVSELAGHQTSAESW;FCIWTESAFR;IEEVPELPLVVEDK;IEEVPELPLVVEDKVEGYK;ILKSPEIQR;MINTDLSR;NDIKKVY;NEDNGIIKAF;NIPGITLLNVSK;NVTLPAVFK;PLISVYSEK;QPYAVSELAGHQTSAESWGTGR;SEKGESSGKNVTLPAVF;SGQGAFGNMCR;YAICSALAASALPALVMSK	sp|P36578|RL4_HUMAN	P36578	RPL4	60S ribosomal protein L4
20.6332	17.7968	19.1944	17.8434	0.001615	89.805	10	AHQVVEDGYEFFAK;DECKRRYNIKLW;EIFLSQPILLELEAPLK;GNHECASINR;IKYPENFFLLR;LLELEAPLKI;TFTDCFNCLPIAAIVDEK	sp|P36873|PP1G_HUMAN	P36873	PPP1CC	Serine/threonine-protein phosphatase PP1-gamma catalytic subunit
18.4297	18.8012	19.5357	19.2184	0.0055261	86.4075	6	DVEDESTGLEK;DVPFGFQTVTSDVNK;GDTANEIGQVLHFENVK;IIELPFQNK	sp|P36952|SPB5_HUMAN	P36952	SERPINB5	Serpin B5
16.06	18.9207	19.7522	19.7834	0.0021002	91.743	8	ILAFPCNQFGK;QEPGSNEEIKEFAAGYNVK;TEVNYTQLVDLHAR;TQLVDLHARY;YAECGLR	sp|P36969|GPX4_HUMAN	P36969	GPX4	Phospholipid hydroperoxide glutathione peroxidase
21.067	20.8951	20.8649	21.0548	9.888e-05	112.922	20	AAAAAAAAAPAAAATAPTTAATTAATAAQ;KGTVEGFEPADNK;TSGSVYITLK;VLLESEQFLTELTR	sp|P37108|SRP14_HUMAN	P37108	SRP14	Signal recognition particle 14 kDa protein
18.2899	19.1197	21.2301	20.6292	0.00249798	109.575	25	ANRGPAYGLSR;DDGLFSGDPNWFPK;DGTVLCELINALYPEGQAPVK;ENFQNWLK;GINTTDIFQTVDLW;GPAYGLSR;NFSDNQLQEGK;NVIGLQMGTNR;QMEQISQFLQAAER;QYDADLEQILIQWITTQCR;TLMNLGGLAVAR;YGINTTDIFQTVDLWEGK	sp|P37802|TAGL2_HUMAN	P37802	TAGLN2	Transgelin-2
18.4373	18.0387	17.2763	16.5237	0.000221429	113.69	7	EILQEEEDLAEIVQLVGK;FTMVQVWPVR;SNSDVIIY;TALVANTSNMPVAAR	sp|P38606|VATA_HUMAN	P38606	ATP6V1A	V-type proton ATPase catalytic subunit A
19.7346	20.1372	20.844	20.4447	4.40899e-07	124.66	65	AFTADGERLVGMPA;AMQDAEVSK;AMQDAEVSKSDIGEVILVGGMTR;AQFEGIVTDLIR;ASNGDAWVEAHGK;DAGQISGLNVLR;EQQIVIQSSGGLSKDDIENMVK;ETGVDLTKDNMALQR;GAVVGIDLGTTNSCVAVMEGK;GLDKSEDKVIAVY;KDSETGENIR;LFEMAYK;LLGQFTLIGIPPAPR;LVGMPAK;MEEFKDQLPADECNK;NAVITVPAYFNDSQR;QAASSLQQASLK;QAVTNPNNTFYATK;RYDDPEVQKDIK;SDIGEVILVGGMTR;SQVFSTAADGQTQVEIK;STNGDTFLGGEDFDQALLR;TTPSVVAFTADGER;VEAVNMAEGIIHDTETK;VINEPTAAALAYGLDK;VINEPTAAALAYGLDKSEDK;VLENAEGAR;VQQTVQDLFGR	sp|P38646|GRP75_HUMAN	P38646	HSPA9	Stress-70 protein, mitochondrial
20.5108	18.4201	15.0034	16.9637	0.0010655	94.409	5	ATTATMATSGSAR;DVIAQSQSGTGK;MLVLDEADEMLNK	sp|P38919|IF4A3_HUMAN	P38919	EIF4A3	Eukaryotic initiation factor 4A-III
20.4333	20.0319	19.7921	20.0662	0.00071193	116.52	12	ELAPYDENWFYTR;GGAGVGSMTK;IAGQVAAANK;LKVPEWVDTVK;PGVTVKDVNQQEF;RVLQALEGLK;VLQALEGLK	sp|P39019|RS19_HUMAN	P39019	RPS19	40S ribosomal protein S19
20.6041	20.5382	20.093	20.5027	0.0017335	115.23	45	AGMTHIVR;DLSDKSINPLGGF;DLSDKSINPLGGFVHY;ERLEQQVPVNQVFGQDEMIDVIGVTK;FIDTTSK;FQTMEEK;GQDEMIDVIGVTKGKGY;HGSLGFLPR;IGQGYLIK;KVACIGAWHPAR;LEQQVPVNQVFGQDEMIDVIGVTK;NNASTDYDLSDK;SINPLGGFVHYGEVTNDFVMLK;SLLVQTK;TVFAEHISDECK;TVFAEHISDECKR;VACIGAWHPAR	sp|P39023|RL3_HUMAN	P39023	RPL3	60S ribosomal protein L3
20.5898	20.2066	19.6722	19.6378	0.000171265	107.775	25	ELGSECGIEFDEEK;LHMKEKEKSD;LPDVYGVFQFK;NTLLIAGLQAR;RGVGMVADPDNPLVLDILTGSSTSY;SMMLGLF;TADDPSLSLIK;TLVLLDNLNVR;WVPFDGDDIQLEFVR;YSQTGNYELAVALSR	sp|P39656|OST48_HUMAN	P39656	DDOST	Dolichyl-diphosphooligosaccharide--protein glycosyltransferase 48 kDa subunit
18.6141	17.0389	NaN	NaN	0.0045537	73.082	1	QLQQAQAAGAEQEVEK	sp|P39748|FEN1_HUMAN	P39748	FEN1	Flap endonuclease 1
17.721	18.7999	19.6673	19.9208	0.0005356	99.3025	25	ALQFLEEVK;AQAALAVNISAAR;AQLGVQAFADALLIIPK;GIDPFSLDALSK;HKSETDTSLIR;IITEGFEAAK;NAIDDGCVVPGAGAVEVAMAEALIK;QADLYISEGLHPR;TEVNSGFFYK;VATAQDDITGDGTTSNVLIIGELLK;VHAELADVLTEAVVDSILAIK;VLAQNSGFDLQETLVK	sp|P40227|TCPZ_HUMAN	P40227	CCT6A	T-complex protein 1 subunit zeta
20.8697	20.6655	20.5572	21.5262	0.0128805	103.495	15	AEVQVLVLDGR;LAAIVAK;LAHEVGWK;MVVPAALK;TEVLKTHGLLV;YQAVTATLEEK	sp|P40429|RL13A_HUMAN	P40429	RPL13A	60S ribosomal protein L13a
20.7636	20.621	20.6521	20.4529	0.00175964	113.665	14	AILVVFANK;DLGGQTSIRPY;GTGLDEAMEWLVETLK;ILILGLDGAGK;LQVGEVVTTIPTIGFNVETVTYK;RLQVGEVVTTIPTIGF	sp|P40616|ARL1_HUMAN	P40616	ARL1	ADP-ribosylation factor-like protein 1
17.8038	18.6691	15.5632	16.5752	0.0094124	87.789	7	MYFTQTLLPGLAGPSGEMVK;NQSLEGDTTKGTSEMSEK;QGETVADVR;STTSLTSSSTSGSSDK;STTSLTSSSTSGSSDKVYAHQMVR;TLPNASTVDNIR;VQQHIESK	sp|P40692|MLH1_HUMAN	P40692	MLH1	DNA mismatch repair protein Mlh1
18.7062	18.4608	18.7525	19.1101	0.0093511	84.7225	13	AQWNQLQQLDTR;CRPESQEHPEADPGSAAPY;EGGVTFTWVEK;LLQTAATAAQQGGQANHPTAAVVTEK;TGVQFTTK;TLTDEELADWK;TQIQSVEPYTK;VMNMEESNNGSLSAEFK;VQKTLTDEELADW;VVENLQDDFDFNYK	sp|P40763|STAT3_HUMAN	P40763	STAT3	Signal transducer and activator of transcription 3
18.0934	19.8131	17.9576	18.7497	0.00866815	103.638	7	FGPLTPELMVPR;IQLSSLIAAFQVTR;LEHVVEEEKVDISEDGMK;MADIEYR;METSALKQQEQPAATK;QVTRDLIVAEA	sp|P40937|RFC5_HUMAN	P40937	RFC5	Replication factor C subunit 5
19.342	18.5309	19.3929	19.1601	0.000123406	80.476	13	ETANAIVSQQTPQR;IEHQTITTPSK;IEISTIASNYHLEVNPSDAGNSDR;TVAQSQQLETNSQR;VQQYPFTADQEIPETDWEVYLR;VVLLTEVDKLTK	sp|P40938|RFC3_HUMAN	P40938	RFC3	Replication factor C subunit 3
18.4585	18.2678	19.9796	19.4792	0.00026452	97.911	28	ADMVIEAVFEDLSLK;AIGILSR;DATLTALDR;DLNSDMDSILASLK;DSIFSNLTGQLDYQGFEK;DTSASAVAVGLK;ELHSEFSEVMNEIWASDQIR;EVEAVIPDHCIFASNTSALPISEIAAVSK;KLDSLTTSFGFPVGAATLVDEVGVDVAK;MQLLEIITTEK;SEVSSDEDIQFR;TGIEQGSDAGYLCESQK;TVLGTPEVLLGALPGAGGTQR	sp|P40939|ECHA_HUMAN	P40939	HADHA	Trifunctional enzyme subunit alpha, mitochondrial
19.2284	20.2709	18.7347	19.5083	0.0019106	88.187	31	AGGEAGVTLGQPHLSR;AISGVHTVR;EQYEQILAFVQGTVAEGAPIIPISAQLK;GVTIKPTVDDD;IVLTNPVCTEVGEK;KLDDPSCPRPECY;LDDPSCPRPECYR;LTPLSHEVISR;NEVLMVNIGSLSTGGR;QATINIGTIGHVAHGK;RSCGSSTPDEFPTDIPGTKGNF;SCGSSTPDEFPTDIPGTK;VGQEIEVRPGIVSK	sp|P41091|IF2G_HUMAN	P41091	EIF2S3	Eukaryotic translation initiation factor 2 subunit 3
19.1204	19.7903	18.9789	18.5105	0.00163515	101.475	22	CTEIVDQFVCK;DWLWGGCGDNIDYGYR;EGELSTCGCSR;ETAFTYAVSAAGVVNAMSR;FNSPTTQDLVYIDPSPDYCVR;IGEGAKTGIKECQY;ILMNLHNNEAGR;LVQVNSR;SLGMNNPVQMSEVY;TCWLQLADFR;TSEGMDGCELMCCGR;VMQIGSR	sp|P41221|WNT5A_HUMAN	P41221	WNT5A	Protein Wnt-5a
NaN	17.2301	19.5598	19.3776	0.0025825	82.241	8	AAAQIGNSF;ACDCWDAESKTSY;AEISELPSIVQDLANGNITWADVEAR;TFFSFPAVVAPFK;TLYVEEVVPNVIEPSFGLGR	sp|P41250|GARS_HUMAN	P41250	GARS1	Glycine--tRNA ligase
18.63	19.6218	19.2029	19.4347	0.00169287	86.533	38	APLKPYPVSPSDK;CNLVPTDEITVYYK;DSLPVCPVDASGCFTTEVTDFAGQYVK;FGWDCHGLPVEYEIDK;FVDILTNWYVR;GSELEITLTR;LFLNETQTQEITEDIPVK;LLILMEAR;LNSVIESHTEF;MLQQVPENI;MLQQVPENINFPAEEEK;NNDLCYWVPELVR;NTELAVFHDETEIQNQTDLLSLSGK;QLSSEELEQFQK;SEGTYLNSVIESHTEFIFTTIK;TESAVSQMQSVIELGR;TGTIVVEGHELHDEDIR;TVLVDNYVKEEEGTGVVHQAPY;TVYVSVLPTTADF;YIIEELNVR	sp|P41252|SYIC_HUMAN	P41252	IARS1	Isoleucine--tRNA ligase, cytoplasmic
17.6077	18.2504	18.2757	19.6329	0.00043929	92.039	18	AMQADISQAAQILSSDPSR;AYEAAASALQIATHTAFVAK;DSGSFVAFQNIPGSELMSSFAK;DVYVQLYLQHLTAR;EMFPYEASTPTGISASCR;FQETEFLSPPR;HASPILPITEFSDIPR;PEFLEDPSVLTK;QEDKDDLDVTELTNEDLLDQLVK;SELVANNVTLPAGEQR;SSTPLPTISSSAENTR;VIEEEWQQVDR;YGVNPGPIVGTTR	sp|P42166|LAP2A_HUMAN;sp|P42167|LAP2B_HUMAN	P42166	TMPO	Lamina-associated polypeptide 2, isoform alpha
20.3534	20.6647	18.0182	17.988	8.19955e-05	117.02	27	DKDVNERNTVKGF;EAPEPMELDGPK;EGAITFTWVER;ELSAVTFPDIIR;FNQAQSGNIQSTVMLDK;FNQAQSGNIQSTVMLDKQK;GLNVDQLNMLGEK;LQTTDNLLPMSPEEFDEVSR;NLSFFLTPPCAR;SLEDLQDEYDFK;SQWYELQQLDSK;TELISVSEVHPSR;VMNMEESTNGSLAAEFR;YTYEHDPITK	sp|P42224|STAT1_HUMAN	P42224	STAT1	Signal transducer and activator of transcription 1-alpha/beta
NaN	NaN	17.0201	16.5063	0.00020597	63.894	2	ADAFGDELFSVFEGDSTTAAGTK	sp|P42285|MTREX_HUMAN	P42285	MTREX	Exosome RNA helicase MTR4
NaN	15.5264	18.7991	17.5609	0.0140625	76.818	6	HIDSAHLYNNEEQVGLAIR;KPVCNQVECHPY;NLHYFNSDSFASHPNYPYSDEY;SKDIVLVAYSALGSQR;WVDPNSPVLLEDPVLCALAK;YKPVCNQVECHPYFNR	sp|P42330|AK1C3_HUMAN	P42330	AKR1C3	Aldo-keto reductase family 1 member C3
18.3724	19.575	17.5772	17.7166	0.0061579	98.407	7	DASAVSLSESK;DLELAVPGTYDPNQPIIR;GYTLADEEEDPLIYQHR;IQSIAPSLQVITSK;MDTNKDDPELMLGR;SGQGDALASGPVETGPMK;TLDQSPELR	sp|P42345|MTOR_HUMAN	P42345	MTOR	Serine/threonine-protein kinase mTOR
19.9687	21.9624	22.1477	22.5889	3.7103e-09	158.3	28	DLLHPSLEEEK;DLLHPSLEEEKKK;DLLHPSPEEEK;DLLHPSPEEEKR;DLLHPSPEEEKRK;LTEGCSFR;LVQSPNSYFMDVK	sp|P42677|RS27_HUMAN;sp|Q71UM5|RS27L_HUMAN	P42677	RPS27	40S ribosomal protein S27
19.6094	19.5975	18.8973	18.6557	0.0015228	95.957	42	AGDMENAENILTVMR;AIAAKEKDIQEESTF;CQEPRGPTEAVGY;DIQEESTFSSR;DLLQIIFSFSK;DLPVTEAVFSALVTGHAR;EKDIQEESTFSSR;EQNIVFNAETYSNLIK;GDLSTALEVAIDCYEK;GDVENIEVVQK;GMQELGVHPDQETYTDYVIPCFDSVNSAR;IQEENVIPR;LDDLFLK;LDSSAVLDTGK;LIASYCNVGDIEGASK;LIITQVR;MEEANIQPNR;MLNGLEDSIGLSK;NNNIDAAIENIENMLTSENK;SVLELIPELNEKEEAYNSLMK;SYVSEKDVTSAK;TVQLTSSELESTLETLK;VIEEQLEPAVEK;VIEPQYFGLAYLFR;VIQALAMKGDVENIEVVQK;VSEKDVTSAKALY;YAGEPVPFIEPPESFEFYAQQLR	sp|P42704|LPPRC_HUMAN	P42704	LRPPRC	Leucine-rich PPR motif-containing protein, mitochondrial
21.2178	18.4949	20.505	22.1595	1.4993e-07	199.46	2	VLTVINQTQK	sp|P42766|RL35_HUMAN	P42766	RPL35	60S ribosomal protein L35
17.5082	17.6614	18.7918	18.6223	0.0223765	107.64	6	ALLEAGALPNAPNSYGR;EGFLDTLVVLHR;GRVEEVR;LPVDLAEELGHR	sp|P42771|CDN2A_HUMAN	P42771	CDKN2A	Cyclin-dependent kinase inhibitor 2A
19.4564	18.5275	19.4411	19.492	0.0084173	89.679	16	DLSAAGIGLLAAATQSLSMPASLGR;GNLGAGNGNLQGPR;ITPENLPQILLQLK;QLLQLVEPF;RIGPYQPNVPVGIDY;SFQQSSLSR;TEEGPTLSYGR	sp|P43243|MATR3_HUMAN	P43243	MATR3	Matrin-3
17.1916	18.0187	17.6694	16.7265	0.00581255	83.873	7	DSLIIIDELGR;ECVLPGGETAGDMGK;LLLAVFVTPLTDLR;LNLVEAFVEDAELR;LTSLNEEYTK;QVGVGYVDSIQR	sp|P43246|MSH2_HUMAN	P43246	MSH2	DNA mismatch repair protein Msh2
NaN	17.1056	18.4425	17.773	0.005033	83.761	14	CVINATGPFTDSVR;EAQLLTLQNTSEFDILVIGGGATGSGCALDAVTR;GFITIVDVQR;IRLVQDY;LVQDYGLESEVAQHLAATYGDK;MTIAGTTDTPTDVTHHPIPSEEDINFILNEVR;NHVVDISESGLITIAGGK;SADTQSISR;SMAEDTINAAVK;TALVERDDFSSGTSSR;TVGLFLQGGK;VIFFLPWQK	sp|P43304|GPDM_HUMAN	P43304	GPD2	Glycerol-3-phosphate dehydrogenase, mitochondrial
19.5729	20.6692	20.8232	20.5049	0.000667315	114.255	15	FLVGFTNK;GEDFPANNIVK;GTEDFIVESLDASFR;TNKGTEDFIVESLDASF;VEMGTSSQNDVDMSWIPQETLNQINK;VKGEDFPANNIVKF	sp|P43307|SSRA_HUMAN	P43307	SSR1	Translocon-associated protein subunit alpha
22.3619	22.7987	22.2202	22.0727	2.2438e-05	121.705	11	AVEGRDLTLQY;LAQEDGPVVIGSTSAPGQGGILAQREF	sp|P43308|SSRB_HUMAN	P43308	SSR2	Translocon-associated protein subunit beta
19.7381	20.306	19.5738	19.6871	0.0025849	130.868	5	FASENDLPEWK;TLEEDEEELFK	sp|P43487|RANG_HUMAN	P43487	RANBP1	Ran-specific GTPase-activating protein
NaN	18.1771	19.1888	18.762	0.0051955	70.367	14	DGHLPIEIKAVPEGF;DPVPGYSVPAAEHSTITAWGK;GVSSQETAGIGASAHLVNFK;GWNYILEK;LHDFGYR;MNPAAEAEFNILLATDSY;MNPAAEAEFNILLATDSYK;NAQLNIELEAAHH;VIQGDGVDINTLQEIVEGMK;YLLETSGNLDGLEYK	sp|P43490|NAMPT_HUMAN	P43490	NAMPT	Nicotinamide phosphoribosyltransferase
18.044	18.9446	20.1003	19.5852	2.9629e-05	98.863	30	ADTLDPALLRPGR;AQDEIPALSVSRPQTGLSFLGPEPEDLEDLYSR;EAVELPLTHFELYK;ENAPAIIFIDEIDAIATK;ILLELLNQMDGFDQNVNVK;ISGADINSICQESGMLAVR;LQQELEFLEVQEEYIKDEQK;MEEIGILVEK;MEEIGILVEKA;MEEIGILVEKAQDEIPA	sp|P43686|PRS6B_HUMAN	P43686	PSMC4	26S proteasome regulatory subunit 6B
NaN	NaN	19.2731	17.0258	0.0089678	62.6385	6	AELSEEALLSVLPTIR;EEDPATGTGDPPR;ENLWLNLTDGSILCGR;IGEWELIQESGVPLKPLFGPGYTGIR;IVILPDYLEIAR;KLDVSIEMPEELDISQLR	sp|P45974|UBP5_HUMAN	P45974	USP5	Ubiquitin carboxyl-terminal hydrolase 5
16.5629	17.7598	19.3223	18.6705	0.010828	73.885	6	ASEDIAKLAETL;LEGNTVGVEAAR;SSVLIAQQTDTSDPEK;TQVAGGQLSFK;VINLNDNTFTEK	sp|P46060|RAGP1_HUMAN	P46060	RANGAP1	Ran GTPase-activating protein 1
17.6071	17.1312	21.8536	17.9428	0.012915	79.659	8	AANMLQQSGSK;ADCILYYGFGDIFR;EVFLVMPTGGGK;SANEIQVVVATVAF;SMENYYQESGR	sp|P46063|RECQ1_HUMAN	P46063	RECQL	ATP-dependent DNA helicase Q1
16.5981	16.5013	19.9187	18.9468	0.00143425	91.985	15	DSSTCPGDYVLSVSENSR;IFDPQNPDENE;IGDQEFDHLPALLEFYK;IHYLDTTTLIEPAPR;KGEILVIIEKPEEQWWSAR;LVRDSSTCPGDY;TALALEVGDIVK;TLYDFPGNDAEDLPFK;VLSVSENSRVSHY;YPSPPMGSVSAPNLPTAEDNLEYVR	sp|P46109|CRKL_HUMAN	P46109	CRKL	Crk-like protein
20.278	20.9374	20.4248	20.4287	0.0023632	97.957	22	AENSSLNLIGK;CPTDELSLTNCAVVNEK;DIEAMDPSILK;IAAEIAQAEEQAR;IAEESNFPFIK;LALLREEGASPLDFD;LISEILSESVVPDVR;LLDYVPIGPR;NFSGAELEGLVR;SQLSCVVVDDIER;TTIAQQVK;VEVDMEK;VEVDMEKAESLQVTR;VLDDGELLVQQTK;VLLEGPPHSGKTA;VVNGPEILNK;YVGESEANIR	sp|P46459|NSF_HUMAN;sp|Q969G3|SMCE1_HUMAN	P46459	NSF	Vesicle-fusing ATPase
19.7011	19.3062	18.3021	18.1594	0.00010986	118.24	12	INPELNQK;MCDFGISGYLVDSVAK;MESPASSQPASMPQSK;NFEVEADDLVTISELGR;QVVEEPSPQLPADR	sp|P46734|MP2K3_HUMAN	P46734	MAP2K3	Dual specificity mitogen-activated protein kinase kinase 3
19.0461	19.073	20.5199	21.2201	0.000627198	106.649	9	CPTVNLDKLW;LWTLVSEQTR;NQSFCPTVNLDK;NQSFCPTVNLDKLWTLVSEQTR;SVGGACVLVA;TGAAPIIDVVR	sp|P46776|RL27A_HUMAN	P46776	RPL27A	60S ribosomal protein L27a
15.8832	18.0907	17.9988	18.1629	0.01722	80.763	5	DIICQIAYAR;EFNAEVHR;IKNSVTPDMMEEMY;IYEGQVEVTGDEYNVESIDGQPGAFTCYLDAGLAR;LMEEDEDAYKKQF	sp|P46777|RL5_HUMAN	P46777	RPL5	60S ribosomal protein L5
19.068	21.8655	20.4467	20.9108	0.0207285	125.066	7	SRDSFLKR;VYNVTQHAVGIVVNK	sp|P46778|RL21_HUMAN	P46778	RPL21	60S ribosomal protein L21
21.4389	20.6243	19.7503	19.8064	0.000292753	141.13	15	ATLSSIR;GVVVVIK;NKQTYSTEPNNLK;QTYSTEPNNLK;SAHLQWMVVR;TVGVEPAADGK	sp|P46779|RL28_HUMAN	P46779	RPL28	60S ribosomal protein L28
18.9067	20.1392	19.201	20.1486	0.01078	105.81	21	ELLTLDEKDPR;HIDFSLR;IGVLDEGK;KQVVNIPSFIVR;LDYILGLK;LFEGNALLR;LIGEYGLR;LQTQVFK;QVVNIPSFIVR;SRLDQELK	sp|P46781|RS9_HUMAN	P46781	RPS9	40S ribosomal protein S9
22.1728	22.0805	22.797	22.4586	0.00027055	122.13	83	AFRNIKTI;AQCPIVER;ETAAPAVAETPDIKLF;GKWSTDDVQINDISLQDY;GSSNSYAIK;IAVKEKY;KAQCPIVER;LLCTGAREAAF;LTNSMMMHGR;MTEWETAAPA;MTEWETAAPAVAETPDIK;MTEWETAAPAVAETPDIKLF;QAVDVSPLR;QAVDVSPLRR;STDDVQINDISLQDY;STDDVQINDISLQDYIAVKEKY;TEWETAAPA;TEWETAAPAVAETPDIK;TEWETAAPAVAETPDIKLF;TEWETAAPAVAETPDIKLFGK;TIAECLADELINAAK;WSTDDVQINDISLQDYIAVK;YLPHSAGR	sp|P46782|RS5_HUMAN	P46782	RPS5	40S ribosomal protein S5
22.7141	22.4405	21.5923	21.7533	0.0012659	134.81	20	AEAGAGSATEFQFR;GLEGERPAR;HPELADK;IAIYELLFK;KAEAGAGSATEFQFR;KNRIAIYELLFK;YLTNEGIQY	sp|P46783|RS10_HUMAN	P46783	RPS10	40S ribosomal protein S10
20.6928	19.9459	20.1707	19.8326	0.00030699	106.49	148	ALESGDVNTVWK;AQEIQDESAVLWLDEIQGGIWQSNK;AQEIQDESAVLWLDEIQGGIWQSNKDTQEAQK;ATFYGEQVDYYK;ATGLHFR;EEIQSSISGVTAAYNR;EELQSGVDAANSAAQQYQR;EISPTEEVGDFEVKAKF;ELATLQR;EQLSDMMMINK;EQLWLANEGLITR;ERDVYEELLTQAEIQGNINK;FALGIFAINEAVESGDVGK;FDVPGDENAEMDAR;FMDSVIFTLYNYASNQR;FQPGETLTEILETPATSEQEAEHQR;FVHLLDQSDQDFQEELDLMK;GKVDFTEEEINNMKTELEKY;GLQQQNSDWYLK;GVLLDIDDLQTNQFK;GVLLEIEDLQVNQFK;HTDNVIQWLNAMDEIGLPK;IFYPETTDIYDR;IFYPETTDIYDRK;IFYPETTDVYDRK;ILAIGLINEALDEGDAQK;KLGLAPQIQDLY;LEGVLAEVAQHYQDTLIR;LGDSESVSK;LGNFFSPK;LIVDVIR;LNAMDEIGLPKIFYPETTDIY;LPYDVTPEQALAHEEVK;LQQTYAALNSK;LSAIVSSVDKIPY;LTAEEMDER;LTAEEMDERR;LTELGTVDPK;MLHYQDLLQLQY;MLQHAASNK;NVDEYSDLVTLTKPVIY;NVIFEISPTEEVGDFEVK;NYASNQREEY;QLSSSVTGLTNIEEENCQR;QSGQTDPLQKEELQSGVDAANSAAQQYQR;QSNKDTQEAQKF;RLAAVALINAAIQK;RLAAVALINAAIQKGVAEK;SAADEVDGLGVAR;SAADEVDGLGVARPHYGSVLDNER;SKLPYDVTPEQA;SNQQLENDLNLMDIK;SPDVGLYGVIPECGETYHSDLAEAK;SVKEDSNLTLQEK;SWVNQMESQTGEASK;TEVSLTLTNK;TILLNTKR;TLINAEDPPMVVVR;TLQALQIPAAK;TRLDSSIR;TVLELMNPEAQLPQVYPFAADLYQK;VDQIQEIVTGNPTVIK;VNQMESQTGEASKLPY;VNTFSALANIDLALEQGDALALFR;YDIEDGEAIDSR;YLLQTNPTY;YMNPAIVAPDAFDIIDLSAGGQLTTDQR;YQELINDIAR	sp|P46940|IQGA1_HUMAN;sp|Q13576|IQGA2_HUMAN	P46940	IQGAP1	Ras GTPase-activating-like protein IQGAP1
19.7591	20.1047	17.7122	18.5948	0.0060496	99.136	5	ENDYYTPTGEFR;FGQVYTEAK;VGQAMASTEEK	sp|P46977|STT3A_HUMAN	P46977	STT3A	Dolichyl-diphosphooligosaccharide--protein glycosyltransferase subunit STT3A
18.0386	18.1527	19.632	16.6114	0.00729831	83.1795	4	DVPVVAILGSGGGFR;GSTMEEELENITTK;IYEPLDVK;SFIDPYQHIIVEHQY	sp|P47712|PA24A_HUMAN	P47712	PLA2G4A	Cytosolic phospholipase A2
19.7824	19.6214	21.6985	21.4504	0.00021199	106.36	84	ADFDDRVSDEEK;ADFDDRVSDEEKV;ADFDDRVSDEEKVR;ADFDDRVSDEEKVRIA;ADFDDRVSDEEKVRIAA;ADFDDRVSDEEKVRIAAKF;ADLEEQLSDEEK;ADLEEQLSDEEKV;ADLEEQLSDEEKVR;ADLEEQLSDEEKVRIA;ADLEEQLSDEEKVRIAA;ADLEEQLSDEEKVRIAAKF;DHLRKEASDPQPEEADGGLKSW;DIQDSLTVSNEVQTAK;DVQDSLTVSNEAQTAK;EASDPQPEEADGGLK;EATDPRPCEVENAVESWR;EGAAHAFAQYNLDQFTPVK;EGAAHAFAQYNMDQFTPVK;FIIHAPPGEFNEVFNDVR;FITHAPPGEFNEVFNDVR;FTITPPTAQVVGVLK;FTITPSTTQVVGILK;GKKIDGQQTIIACIESHQF;IEGYEDQVLITEHGDLGNGK;IEGYEDQVLITEHGDLGNSR;IIENAENEYQTAISENYQTMSDTTFK;IQVHYYEDGNVQLVSHK;IVEAAENEYQTAISENYQTMSDTTFK;LLLNNDNLLR;NMDQFTPVKIEGYEDQVLITEHGDLGNSRF;QVHYYEDGNVQLV;QYNMDQFTPV;SHKDVQDSLTV;SHKDVQDSLTVSNEAQTA;TIDGQQTIIACIESHQFQPK;TSVETALR	sp|P47755|CAZA2_HUMAN;sp|P52907|CAZA1_HUMAN	P47755	CAPZA2	F-actin-capping protein subunit alpha-2
19.5074	19.1109	22.2678	21.7291	1.35059e-07	128.235	49	DQYRDLYFEGGVSSVY;DSIHVVEVQEKSSGRTAHY;DYLLCDYNR;EVEANNAFDQYRDLYFEGGVS;GCWDSIHVVEVQEK;GRLVEDMENKI;KLEVEANNAFDQYR;LCEDLLSSVDQPLKI;LEVEANNAFDQYR;LLCDYNRDGDSY;LTSTVMLWLQTNK;NLSDLIDLVPSLCEDLLSSVDQPLK;QMEKDETVSDCSPHIANIGR;RDLYFEGGVSSVY;RLPPQQIEK;SDQQLDCALDLMR;SGSGTMNLGGSLTR;SPWSNKYDPPLEDGAMPSAR;STLNEIYFGK;YDPPLEDGAMPSAR	sp|P47756|CAPZB_HUMAN	P47756	CAPZB	F-actin-capping protein subunit beta
17.5251	18.2785	19.3801	18.0532	0.00276635	93.7765	16	AALDSLSLFTSLGLSEQK;APIVFIERTDF;DRPMEESLLLFEAMR;ECGVGVIVTPEQIEEAVEAAINR;FSEGEATLR;GFHQVPFAPIVFIER;GPSGCVESLEVTCR;LAWGQPVGLR;LFTLTALR;SLDIQVPNFPADETK	sp|P47897|SYQ_HUMAN	P47897	QARS1	Glutamine--tRNA ligase
21.1904	21.2941	19.6514	21.5727	0.0103935	128.878	5	AQAAAPASVPAQAPK;LAYIAHPK	sp|P47914|RL29_HUMAN	P47914	RPL29	60S ribosomal protein L29
18.8315	19.1395	20.1244	18.9043	0.000203114	104.942	7	ESLSGQAVR;GVAGALRPLVQATVPATPEQPVLDLK;NAVTQFVSSMSASADVLALAK;SGPFAPVLSATSR	sp|P47985|UCRI_HUMAN	P47985	UQCRFS1	Cytochrome b-c1 complex subunit Rieske, mitochondrial
21.0135	19.7669	20.0995	19.4292	0.000656308	108.34	10	FSPLTTNLINLLAENGR;GEVPCTVTSASPLEEATLSELK;SFLSQGQVLK;SLNDITAK;VAASVLNPYVK;YATALYSAASK	sp|P48047|ATPO_HUMAN	P48047	ATP5PO	ATP synthase subunit O, mitochondrial
17.7519	19.5294	NaN	19.7079	0.0068422	85.29	1	VIEGDVVSALNK	sp|P48059|LIMS1_HUMAN	P48059	LIMS1	LIM and senescent cell antigen-like-containing domain protein 1
17.6726	18.8445	20.6918	19.7581	0.00014909	107.395	15	CPSTHSEELHDCIQK;EFPDVLECTVSHAVEK;INPDEREEMK;INPDEREEMKVSAK;LFIVESNSSSSTR;QFDIQLLTHNDPK;TLHLQTGNLLNWGR;TLNEWSSQINPDLVR	sp|P48507|GSH0_HUMAN	P48507	GCLM	Glutamate--cysteine ligase regulatory subunit
18.4525	19.7647	18.9717	18.9213	0.018502	85.0875	7	DIQTNVYIK;LVLLELNFLPTTGTK;TEATRILF;VAEFHTELER;VLGPNNYY;YFDYKEQLPESAY	sp|P48556|PSMD8_HUMAN	P48556	PSMD8	26S proteasome non-ATPase regulatory subunit 8
17.6865	18.2106	20.4496	19.8828	0.000644065	107.49	32	AFADALEVIPMALSENSGMNPIQTMTEVR;ASMGTLAFDEYGRPF;ASMGTLAFDEYGRPFLIIK;AVTIFIR;DVDFELIK;ETGANLAICQWGFDDEANHLLLQNNLPAVR;FSELTAEK;IADGYEQAAR;IAILTCPFEPPKPK;ISDSVLVDIKDTEPLIQTAK;LDVTSVEDYK;LGFAGLVQEISFGTTK;QMAEIAVNAVLTVADMER;QQHVIETLIGK;VVYGGGAAEISCALAVSQEADKCPTLEQYAMR;WVGGPEIELIAIATGGR	sp|P48643|TCPE_HUMAN	P48643	CCT5	T-complex protein 1 subunit epsilon
15.4598	NaN	18.282	16.8107	0.002146	84.507	2	GNLVYIIDFGLAK;YASINTHLGIEQSR	sp|P48730|KC1D_HUMAN	P48730	CSNK1D	Casein kinase I isoform delta
20.0487	20.5079	18.2382	16.9076	0.00324895	81.7865	10	ATDFVADR;CATITPDEAR;DLGLPNRDQTDDQVTIDSALATQKY;NYDGDVQSDILAQGFGSLGLMTSVLVCPDGK;SVAVKCATITPDEARVEEF;TIEAEAAHGTVTR	sp|P48735|IDHP_HUMAN	P48735	IDH2	Isocitrate dehydrogenase [NADP], mitochondrial
18.0129	18.334	18.9364	16.674	0.0225334	74.422	5	LVDELMEAPGDVEALAPPVR;PNNTVCEDVDECSSGQHQCDS;QAELEEIYESSIR;YSEFTSTTSGTGHNQTR	sp|P48960|AGRE5_HUMAN	P48960	ADGRE5	Adhesion G protein-coupled receptor E5
NaN	NaN	19.9091	17.5461	0.0106233	66.447	3	GPEDQTVLLVTVPDFSATQTACLVNLR;YIHPDDELVLEDELQR	sp|P49005|DPOD2_HUMAN	P49005	POLD2	DNA polymerase delta subunit 2
17.8146	18.1895	18.1286	13.8648	4.9105e-06	84.468	7	ELDELMASLSDFK;MDDLDALLADLESTTSHISK;SAEPSPTVMSTSLGSNLSELDR;SEETPYSYPTGNHTYQEI;TSSVSNPQDSVGSPCSR	sp|P49023|PAXI_HUMAN	P49023	PXN	Paxillin
20.0822	19.0897	18.6607	18.3885	0.0055805	112.41	4	AFLIEEQK;LSYNTASNK;SACGVCPGR	sp|P49207|RL34_HUMAN	P49207	RPL34	60S ribosomal protein L34
18.5596	17.6943	20.3889	19.6912	0.00106233	102.57	115	AALQEELQLCK;AAPLDSIHSLAAYYIDCIR;ADEASELACPTPK;AFDTAGNGYCR;AFEVSENGNLVVSGK;ALGLGVEQLPVVFEDVVLHQATILPK;AQVADVVVSR;AVLGGERGGPEVQQVPAGERPLWF;CVLLSNLSSTSHVPEVDPGSAELQK;DGAWGAFR;DGLLENQTPEFFQDVCKPK;DLSQNHPLGMAIF;DLVEAVAHILGIR;DNLEFFLAGIGR;DPSQQELPR;DTVTISGPQAPVFEFVEQLR;DTVTISGPQAPVFEFVEQLRK;EACPELDYFVVFSSVSCGR;EDGLAQQQTQLNLR;ELNLVLSVR;EQGVTFPSGDIQEQLIR;EVSENGNLVVSGKVY;FDASFFGVHPK;FPQLDSTSFANSR;GLVQALQTK;GNAGQSNYGFANSAMER;GTHTGVWVGVSGSETSEALSR;GVDLVLNSLAEEK;GYAVLGGER;HFLLEEDKPEEPTAHAFVSTLTR;HGAQVEDAFRY;HGLYLPTR;HSQDLAFLSMLNDIAAVPATAMPFR;IPGLLSPHPLLQLSYTATDR;LFDHPESPTPNPTEPLFLAQAEVYK;LHLSGIDANPNALFPPVEFPAPR;LLEEDKPEEPTAHAF;LLEQGLR;LPEDPLLSGLLDSPALK;LQARFPQLDSTSF;LQVVDQPLPVR;LSIPTYGLQCTR;LSPDAIPGK;MEEVVIAGMSGK;NIDTSSESPDHY;NLAVVLRDGLLENQTPEFF;NVNNLVSPVLFQEALW;QAHTMDPQLR;QGVQVQVSTSNISSLEGAR;RPTPQDSPIFLPVDDTSFR;SEGVVAVLLTK;SLLVNPEGPTLMR;SLYQSAGVAPESFEYIEAHGTGTK;SSVSCGRGNAGQSNY;TGGAYGEDLGADYNLSQVCDGK;TGTVSLEVR;TLLEGSGLESIISIIHSSLAEPR;TLQDKAQVADVVVSRW;TSQDSLLGMEF;TTVGSAEKRAY;VAAAVDLIIK;VGVSGSETSEALSRDPETLVGY;VLEALLPLK;VLFPATGYLSIVWK;VLQGDLVMNVYR;VTAIHIDPATHR;VVVQVLAEEPEAVLK;VYQWDDPDPR;WLSTSIPEAQWHSSLAR;WTSQDSLLGMEFSGR	sp|P49327|FAS_HUMAN	P49327	FASN	Fatty acid synthase
19.479	20.721	19.8279	19.966	0.00261355	101.155	49	ACTILLR;ALDDMISTLK;AMTGVEQWPYR;AVAQALEVIPR;EILSEVER;EIQVQHPAAK;GISDLAQHYLMR;HTQENCETWGVNGETGTLVDMK;IPGGIIEDSCVLR;ISIPVDISDSDMMLNIINSSITTK;IVLLDSSLEYK;KGESQTDIEITREEDFTR;KIGDEYFTFITDCKDPK;MLLDPMGGIVMTNDGNAILR;MMGHRPV;MMGHRPVLVLSQNTK;MVQFEENGR;NVLLDPQLVPGGGASEMAVAHALTEK;SDSDMMLNII;SMIEISR;TAVETAVLLLR;TLIQNCGASTIR	sp|P49368|TCPG_HUMAN	P49368	CCT3	T-complex protein 1 subunit gamma
22.0575	22.2424	21.8274	21.4607	4.65695e-05	132.605	129	ADAVQDSEMVELVELEIR;AEAGDNLGALVR;AHTDCPGHADY;AMTEEEKNIKWG;DKPHVNVGTIGHVDHGK;DLEKPFLLPVEAVYSVPGR;EHLLLAR;ELAMPGEDLK;ELAMPGEDLKFNLILR;ELLTEFGYK;ELLTEFGYKGEETPVIVGSALCALEGR;GDECELLGHSK;GEETPVIVGSALCALEGR;GEETPVIVGSALCALEGRDPELGLK;GITINAAHVEYSTAAR;GLVMVKPGSIKPHQK;GTVVTGTLER;HYAHTDCPGHADYVK;IILPPEK;ILAEGGGAK;ILSKEEGGRHKPF;KGDECELLGHSK;KYEEIDNAPEER;LLDAVDTYIPVPAR;NMITGTAPLDGCILVVAANDGPMPQTR;QIGVEHVVVYVNK;QKLLDAVDTYIPVPA;RDLEKPFLLPVEA;STAARHY;TIGTGLVTNTLAMTEEEK;TIGTGLVTNTLAMTEEEKNIK;TTLTAAITK;TTLTAAITKILAEGGGAK;TVVTGIEMFHK;VEAQVYILSK;VEAQVYILSKEEGGR;VSHFMPVMF;YEEIDNAPEER	sp|P49411|EFTU_HUMAN	P49411	TUFM	Elongation factor Tu, mitochondrial
17.4078	18.0775	19.1342	18.9157	0.00254838	86.474	9	GEVITTYCPANNEPIAR;GSDCGIVNVNIPTSGAEIGGAFGGEK;ILVEGVGEVQEYVDICDYAVGLSR;VNLLSFTGSTQVGK	sp|P49419|AL7A1_HUMAN	P49419	ALDH7A1	Alpha-aminoadipic semialdehyde dehydrogenase
18.9738	18.4287	18.3234	19.4723	0.0067135	96.034	8	HSDGNLCVK;KTDQAQDVKKIEKF;KVTDDLVCLV;PQYQTWEEFSR;VTDDLVCLVYK	sp|P49458|SRP09_HUMAN	P49458	SRP9	Signal recognition particle 9 kDa protein
NaN	17.8286	21.4347	20.4169	0.00023404	110.84	3	LTIEFTEEYPNKPPTVR;NAVIFGPEGTPFEDGTF;VSAIVEQSWR	sp|P49459|UBE2A_HUMAN	P49459	UBE2A	Ubiquitin-conjugating enzyme E2 A
15.6001	18.0807	17.9378	17.7084	0.005232	86.898	2	LQMAQNGSFQ;LVPEAVGDQK;VPEILQLSDALR	sp|P49589|SYCC_HUMAN	P49589	CARS1	Cysteine--tRNA ligase, cytoplasmic
19.0323	19.7775	20.1946	19.5998	0.00109483	90.021	10	ELKEGRQIKPY;FGPYYTEPVIAGLDPK;LYIGLAGLATDVQTVAQR;NCVAIAADRR;SIMSYNGGAVMAMK;YTEPVIAGLDPKTF	sp|P49720|PSB3_HUMAN	P49720	PSMB3	Proteasome subunit beta type-3
19.8786	15.6877	19.4592	18.8481	8.2885e-05	122.33	9	FILNLPTFSVR;MEYLIGIQGPDYVLVASDR;NLADCLR;VAASNIVQMK;YMDYLAALAKAPF	sp|P49721|PSB2_HUMAN	P49721	PSMB2	Proteasome subunit beta type-2
19.9598	20.3348	17.6508	17.9656	0.00065896	99.384	20	DLLVTGAYEISDQSGGAGGLR;EEEMRDTNESTNTR;IPDQLVILDMK;ITDSAGHILYSK;ITDSAGHILYSKEDATK;LEDLSESIVNDFAYMK;LKPLEVELR;NYEEIAK;NYEEIAKVEK;RLEDLSESIVNDFAYMK;SKEDATKGKF	sp|P49755|TMEDA_HUMAN	P49755	TMED10	Transmembrane emp24 domain-containing protein 10
NaN	16.7139	16.6137	16.1442	0.013719	75.788	3	FGLSSGLSNPVSLTPFQFGVSNLGQEEK;GFDTSSSSSNSAASSSFK;KGFDTSSSSSNSAASSSF	sp|P49790|NU153_HUMAN	P49790	NUP153	Nuclear pore complex protein Nup153
17.7179	17.8188	16.5419	17.7774	0.0067884	86.291	10	DTSFLGSDDIGNIDVR;ETNPVVFFDVCADGEPLGR;FGISEPGNQEK;IAVAVLEETTR;QNQTTAISTPASSEISK;QNQTTSAVSTPASSETSK;YIASVQGSTPSPR	sp|P49792|RBP2_HUMAN	P49792	RANBP2	E3 SUMO-protein ligase RanBP2
NaN	17.7635	19.144	18.033	0.000208772	76.6595	7	DTPALFNFTTQELSSNPPLATILIPPHAR;IQAAASTPTNATAASDANTGDR;LLEYTPTAR;VTTVVATPGQGPDRPQEVSYTDTK	sp|P49841|GSK3B_HUMAN	P49841	GSK3B	Glycogen synthase kinase-3 beta
16.5768	16.5475	19.5676	19.4453	0.00374665	88.5795	19	DEPDWESLIFLAR;DLTSKPPGTTEWE;EDGVFNISVDNTCSLFR;ELFVQSEIFPLETPAFAIK;ELGLPEELVSR;EPPTDVTPTFLTTGVLSTLR;FLAQGTLRPDLIESA;IMYDLTSKPPGTTEWE;LENAGGDLK;SYSYVCGISSK;THHNDTELIR;TLNMTTSPEEK;VIEPLKDFHKDEVR;VQSEIFPLETPAFAIKEQGF	sp|P49915|GUAA_HUMAN	P49915	GMPS	GMP synthase [glutamine-hydrolyzing]
17.4669	16.5041	16.6998	17.5061	0.02223	37.344	2	ADFTVVAGDEGSSTTGGSSEENKGPSGSAVSR;KDYIPQAFPGGHSMILDSEVLLIDNKTGKPLPF;SLLTIQEVDEFLLR	sp|P49916|DNLI3_HUMAN	P49916	LIG3	DNA ligase 3
23.4191	23.5609	23.5462	23.8419	0.0036519	107.03	34	CNHPCYAAMF;CNKEVYFAER;DWHRPCLK;EVYFAER;FAERVTSLGKDW;GGAESHTFK;GRGGAESHTF;PKCPKCNKEVY;TLTSGGHAEHEGKPYCNHPCYAAMFGPK	sp|P50238|CRIP1_HUMAN	P50238	CRIP1	Cysteine-rich protein 1
20.239	20.7755	20.8694	21.0076	8.8304e-06	114.82	31	APGAGLGQDR;DSAYQSITHYRPVSASR;GDADMYDLPK;GYNDDYYEESYFTTR;IFEYETQR;KEDALLYQSK;LSPPSSSAASSYSFSDLNSTR;MDNYADLSDTELTTLLR;QSKGYNDDYYEESYF;SFSDLNSTRGDADMY;SSLDLSYYPTSSSTSFMSSSSSSSSWLTR;TYGEPESAGPSR;YNIPHGPVVGSTR	sp|P50402|EMD_HUMAN	P50402	EMD	Emerin
20.2292	20.714	19.3745	19.6633	0.0020575	93.143	44	AAFFVTLDETEEGYRSEDPDTSMDSYAK;AEAHQAVAFQFTVTPDGIDLR;AMVDPAQTVEQR;EAMTDIITLFGLSSNSK;EMEQQMQR;EYVMSIDSLQLGY;FSCPETDSHR;GDINPNIPYPTR;IDPSLGIIAK;ILDNTSEPQPGEAR;IPGEETDTIQHMR;LAMTGSGIDR;LAVESPF;LAVESPFLKEVLSEPW;LLGSTIPLCSAQWER;RLSTSQTPQQQVELF;SCPETDSHRF;SCTTESCDFVR;TLETANCMSSQTK;VTLDETEEGYRSEDPDTSMDSY;YLAVESPFLK	sp|P50416|CPT1A_HUMAN	P50416	CPT1A	Carnitine O-palmitoyltransferase 1, liver isoform
16.1214	17.3672	19.7851	19.0572	0.00226065	72.3815	12	AVLSAEQLRDEEVHAGLGELLR;DQAVENILVSPVVVASSLGLVSLGGK;DTQSGSLLFIGR;GVVEVTHDLQK;LYGPSSVSFADDFVR;SAGLAFSLYQAMAK;SALQSINEWAAQTTDGKLPEVTK;TGLYNYYDDEKEK	sp|P50454|SERPH_HUMAN	P50454	SERPINH1	Serpin H1
19.9889	20.2101	19.5909	19.5752	0.000484605	101.288	4	ETIPLQETSLYTQDR;LADINQERGINESY	sp|P50897|PPT1_HUMAN	P50897	PPT1	Palmitoyl-protein thioesterase 1
18.6186	19.8442	16.6427	21.0361	0.00034638	98.754	5	CMQLTDFILK;LVAIVDVIDQNR;VAYVSFGPHAGK	sp|P50914|RL14_HUMAN	P50914	RPL14	60S ribosomal protein L14
17.4319	18.1698	18.9451	19.4957	0.002531	101.54	15	AVDDGVNTFK;DIDEVSSLLR;ELEVQHPAAK;FAEAFEAIPR;GSTDNLMDDIER;IAVYSCPFDGMITETK;LFVTNDAATILR;LSEVGDTQVVVF;LVPGGGATEIELAK;LYAVHQEGNK;NVGLDIEAEVPAVK	sp|P50990|TCPQ_HUMAN	P50990	CCT8	T-complex protein 1 subunit theta
17.7315	19.4699	19.5346	19.4235	0.00427015	96.5925	30	AFADAMEVIPSTLAENAGLNPISTVTELR;ALIAGGGAPEIELALR;DALSDLALHFLNK;DIEREDIEFICK;ETLLNSATTSLNSK;FSNISAAK;GDVTITNDGATILK;GIEILTDMSRPVELSDR;IDDVVNTR;KKLGGTIDDCELVEGL;LGGTIDDCELVEGLVLTQK;LVIEEAER;MIQDGKGDVTITNDGATILK;PENVAPR;QMQVLHPAAR;TDMDNQIVVSDYAQMDR;VIDPATATSVDLR;VSNSGITR	sp|P50991|TCPD_HUMAN	P50991	CCT4	T-complex protein 1 subunit delta
17.0438	18.0811	20.0175	19.0855	0.0047583	74.207	8	AELTVEVR;EISEGDEVEVYSR;ENNWQPERQVPF;GFLEFVEDFIQVPR;GTNSELSNPSETESERKDELSDW;IFYHPETTQLMILSASEATVK;LQIDEQLR	sp|P51114|FXR1_HUMAN	P51114	FXR1	Fragile X mental retardation syndrome-related protein 1
17.6641	19.6129	18.768	18.4695	0.016411	74.165	7	ATIGADFLTK;DPENFPFVVLGNK;GADCCVLVFDVTAPNTFK;LVTMQIWDTAGQER;NNIPYFETSAK;TLDSWRDEFLIQASPR;VIILGDSGVGK	sp|P51149|RAB7A_HUMAN	P51149	RAB7A	Ras-related protein Rab-7a
17.0845	18.3623	17.4036	18.2437	0.0127997	91.0595	7	DATNVAAAFEEAVR;DNGDYPYFETSAK;FDTQLFHTIGVEFLNK;QVSTEEAQAWCR	sp|P51151|RAB9A_HUMAN	P51151	RAB9A	Ras-related protein Rab-9A
21.1038	21.4329	20.3562	20.3668	0.00091829	108.24	88	AFLTLAEDILR;AKAYDHLF;ANINIEK;ANINVENAFFTLAR;DITDEKSFENIQNW;DVTDQESFNNVKQW;DVTDQESYANVKQW;EFADSLGIPFLETSAK;FADDTYTESYISTIGVDFK;FAEDNFNNTYISTIGIDFK;FFETSAK;FMETSAK;FSEDAFNSTFISTIGIDFK;GAHGIIVVYDVTDQESYANVK;GAMGIILVYDITDEK;GAMGIMLVYDITNEK;IQSTPVK;KTPVKEPNSENVDISSGGGVTGWK;KVVDYTTAK;LALDYGIK;LEGNSPQGSNQGVK;LLLIGDSGVGK;LQEIDRY;LQVWDTAGQER;MGPGAASGGERPNLK;MGPGATAGGAEK;MNPEYDYLFK;MNPEYDYLFKL;NATNVEQAFMTMAAEIK;NATNVEQSFMTMAAEIK;NIDEHANEDVER;NIEEHASADVEK;QWLQEIDR;SSMNPEYDYLFK;SSMNVDEAFSSLAR;TIELDGK;TIELDGKR;TITSSYYR;TTAKEFADSLGIPF	sp|P51153|RAB13_HUMAN;sp|P61006|RAB8A_HUMAN;sp|P61026|RAB10_HUMAN;sp|P62820|RAB1A_HUMAN;sp|Q9H0U4|RAB1B_HUMAN	P51153	RAB13	Ras-related protein Rab-13
18.9762	19.7303	18.8276	17.3278	0.0035845	74.255	6	AVLASMDNENMHTPDIGGQGTTSEAIQDVIR;ENTEGEYSSLEHESVAGVVESLK;HACVPVDFEEVHVSSNADEEDIR;SLPGVVTR;TSLDLYANVIHCK	sp|P51553|IDH3G_HUMAN	P51553	IDH3G	Isocitrate dehydrogenase [NAD] subunit gamma, mitochondrial
19.1967	17.4254	19.017	19.5404	0.0041484	116.37	8	AALRQPQVA;DGLVSLLTTSEGADEPQR;HSLASSEYPVR;SLETSLVPLSDPK;TTSEGADEPQRL	sp|P51570|GALK1_HUMAN	P51570	GALK1	Galactokinase
21.9503	21.2079	20.2476	20.6084	0.00111925	116.715	23	EVRFFDEESY;FFDEESYSLLR;NNEDISIIPPLFTVSVDHR;RFFDEESYSLLRKA;SAHAGTYEVR;SLDHKSAHAGTY;TVSVDHRGTW;VQNMALYADVGGK	sp|P51571|SSRD_HUMAN	P51571	SSR4	Translocon-associated protein subunit delta
NaN	17.8001	17.9027	18.3596	2.6836e-05	113.52	4	ASAVSPANLPAVLLQPR	sp|P51610|HCFC1_HUMAN	P51610	HCFC1	Host cell factor 1
19.6009	18.8996	NaN	NaN	1.5244e-06	125.23	3	FAGSSPSQSSMVAR	sp|P51617|IRAK1_HUMAN	P51617	IRAK1	Interleukin-1 receptor-associated kinase 1
18.732	19.3877	19.3864	19.2537	0.00078009	95.8915	11	IAFGGETDEATR;ILSLLEGQK;NVDEAINFINER;SPCYIDKDCDLDIVCR;VMQEEIFGPILPIVPVK;YIAPTVLTDVDPK	sp|P51648|AL3A2_HUMAN	P51648	ALDH3A2	Aldehyde dehydrogenase family 3 member A2
18.6179	19.9689	19.6475	19.5405	0.0015146	75.479	8	DLGLPTEAYISVEEVHDDGTPTSK;ISVEEVHDDGTPTSKTF;ITNQVHGLK;VVGVLLGSWQK;VVVHPLVLLSVVDHFNR	sp|P51665|PSMD7_HUMAN	P51665	PSMD7	26S proteasome non-ATPase regulatory subunit 7
NaN	17.0472	20.1258	20.4746	0.011623	95.793	9	EIENNPTVKASGY;FFGTHETAF;GPPQEEEEEEDEEEEATKEDAEAPGIR;IDEMPEAAVK;SCVEEPEPEPEAAEGDGDKK;SEGLWEIENNPTVKASGY;YQVFFFGTHETAFLGPK	sp|P51858|HDGF_HUMAN	P51858	HDGF	Hepatoma-derived growth factor
19.3049	18.8833	16.7133	20.0404	0.0054067	74.12	8	EDSVKPGAHLTVK;IETIEVMEDR;SSGSPYGGGYGSGGGSGGYGSR;VGGIKEDTEEY;YGKIETIEVMEDR	sp|P51991|ROA3_HUMAN	P51991	HNRNPA3	Heterogeneous nuclear ribonucleoprotein A3
19.5639	19.1464	18.6706	19.2557	0.018443	97.9455	42	AAGVEAAAEVA;AAGVEAAAEVAATEIK;ADILEDKDGK;EQSIEAVQAISMF;FESPEVAER;FGSGMNMGR;GNFGGSFAGSFGGAGGHAPGVAR;IGSGVER;MAAPIDR;MGAGLGHGMDR;MGANNLER;MGANSLER;MGGMEGPFGGGMENMGR;MGLAMGGGGGASFDR;MGPAIER;MGPAMGPALGAGIER;MGPVMDR;MGQTMER;MGSGVER;NLPFDFTWK;QGGGGGGGSVPGIER;VGEVTYVELLMDAEGK;VGQTIER;VGSEIER	sp|P52272|HNRPM_HUMAN	P52272	HNRNPM	Heterogeneous nuclear ribonucleoprotein M
20.562	21.3959	19.1352	18.4371	0.0013057	110.1	39	AGLIPKFVSFLGR;AIGNIVTGTDEQTQVVIDAGALAVFPSLLTNPK;AKKDDQMLK;ALGNIAGDGSVF;ASLSLIEK;EALQNHENESV;EKQPPIDNIIR;GINSSNVENQLQATQAAR;LLGASELPIVTPALR;LRAIGNIVTGTDEQTQVV;NKNPAPPIDAVEQILPTLVR;NNQGTVNWSVDDIVK;NVSSFPDDATSPLQENR;STNENANTPAAR;TDCSPIQFESAWALTNIASGTSEQTK;TGVVPQLVK;TSPLQENRNNQGTV	sp|P52292|IMA1_HUMAN	P52292	KPNA2	Importin subunit alpha-1
17.3583	19.0327	18.0162	16.086	0.0020911	70.414	4	AGILFEDIFDVKDIDPEGK;IEGDETSTEAATR;STLYEDGTLDDGEYNPTDDRPSRA	sp|P52434|RPAB3_HUMAN	P52434	POLR2H	DNA-directed RNA polymerases I, II, and III subunit RPABC3
19.9664	19.661	16.9382	NaN	0.00017959	104.43	5	GTQTYSVLEGDPSENYSK;SVLEGDPSENYSKY;VEQTETPEMMEAR	sp|P52701|MSH6_HUMAN	P52701	MSH6	DNA mismatch repair protein Msh6
18.5973	19.3717	22.1053	NaN	0.0014214	92.538	6	GLGATTHPTAAVK;HIDMVEGDEGR;MIASHLLAY;MLPTFVR;NVELVEGEEGR	sp|P52789|HXK2_HUMAN	P52789	HK2	Hexokinase-2
22.827	22.8843	22.8086	22.649	9.4725e-17	156.655	57	AEKVTSLGKDW;ASKCPKCDKTVY;ASSVTTFTGEPNTCPR;CDKTVYFAEK;FAEKVSSLGKDW;FAEKVTSLGKDW;GPKGVNIGGAGSY;GPKGVNTGAVGSY;GVNIGGAGSYIYEKPLAEGPQVTGPIEVPAAR;GVNTGAVGSYIYDRDPEGK;IYDRDPEGKVQP;NTGAVGSYIYDRDPEGKVQP;TTFTGEPNTCPRCS;TVYFAEK	sp|P52943|CRIP2_HUMAN	P52943	CRIP2	Cysteine-rich protein 2
20.3827	19.9097	20.1628	20.258	0.000580888	110.635	22	FIHDQTSPNPK;GLLCGLGAGVAEAVVVVCPMETIK;GLSSLLYGSIPK;GSIPKAAVRF;GTYQGLTATVLK;IHDQTSPNPKY;NTWDCGLQILK;TQLQLDER	sp|P53007|TXTP_HUMAN	P53007	SLC25A1	Tricarboxylate transport protein, mitochondrial
NaN	18.3526	18.3368	18.2272	0.00919455	76.1615	5	AGANITPR;AGVPGVAAPGAPAAAPPAK;LILYNDGDSLQYIER;TLCGTPNYIAPEVLSK	sp|P53350|PLK1_HUMAN	P53350	PLK1	Serine/threonine-protein kinase PLK1
16.7569	19.1471	19.8971	19.5462	0.00038274	103.045	35	AFDSGIIPMEFVNK;AVQGMLDFDYVCSR;DEPSVAAMVYPFTGDHK;DLVSSLTSGLLTIGDR;EAGVFVPR;EAYPEEAYIADLDAK;EEADEYIDIGALNGIFVLGR;EILIPVFK;FICTTSAIQNR;GVTIIGPATVGGIKPGCFK;IGNTGGMLDNILASK;LGQEATVGK;LLNASGSTSTPAPSRTASF;MIVVLGEIGGTEEYK;QHFPATPLLDYALEVEK;SAKAISEQTGKELLY;SAYDSTMETMNYAQIR;SGGMSNELNNIISR;TIAIIAEGIPEALTR;TILSLMTR;TTDGVYEGVAIGGDR;VDATADYICK	sp|P53396|ACLY_HUMAN	P53396	ACLY	ATP-citrate synthase
18.137	NaN	18.8901	19.6615	0.0005742	93.011	2	LIGPNCPGVINPGECK	sp|P53597|SUCA_HUMAN	P53597	SUCLG1	Succinate--CoA ligase [ADP/GDP-forming] subunit alpha, mitochondrial
20.2364	18.8813	16.1355	17.2374	0.0064096	77.894	5	EAGELKPEEEITVGPVQK;TNNVSEHEDTDKYR;VLQDLVMDILR	sp|P53618|COPB_HUMAN	P53618	COPB1	Coatomer subunit beta
17.8033	19.2311	18.6486	18.507	0.0058574	83.633	19	DADSITLFDVQQK;DADSQNPDAPEGK;DADSQNPDAPEGKR;EYIVGLSVETER;GITGVDLFGTTDAVVK;ILSASDDQTIRVW;LLQPPAPIMPLDTNWPLLTVSK;NLSPGAVESDVR;QQPLFVSGGDDYK;TLDLPIYVTR;VLAAHPNLNLF;VQVPNCDEIFYAGTGNLLLR;YAVTTGDHGIIR	sp|P53621|COPA_HUMAN	P53621	COPA	Coatomer subunit alpha
NaN	NaN	18.4581	18.5458	0.00225879	95.664	4	AYEYVECPIR;GCPVNTEPSGPTCEK	sp|P53701|CCHL_HUMAN	P53701	HCCS	Cytochrome c-type heme lyase
18.5609	18.0843	NaN	NaN	0.018382	92.038	2	LVVFDAR;MDTQKDVQPPK	sp|P53803|RPAB4_HUMAN	P53803	POLR2K	DNA-directed RNA polymerases I, II, and III subunit RPABC4
19.1953	19.934	20.6085	18.6021	3.069e-08	119.65	12	DLHDANTDLIGR;EEETSIDVAGKPNEVTK;ESKEEETSIDVAGKPNEVTK;FSSAVGLVTIVECCPVLLGPPLLGR;QTINQFLDLTLF	sp|P53985|MOT1_HUMAN	P53985	SLC16A1	Monocarboxylate transporter 1
17.3288	18.0908	19.0234	18.2734	0.0055099	69.423	13	AVITSLLDQIPEMFADTR;ETETVFVPVIQAGMEALK;LFLFHTSLPIAEAPGK;LLPVYLNCVLK;LPPEEASPYVVDHGESGPLR;LVKDQGNASPRY;SPVESTTEPPAVR;TLFQPQTGAYQTLAK;YASFQVENDQER	sp|P53992|SC24C_HUMAN	P53992	SEC24C	Protein transport protein Sec24C
19.5227	19.8151	18.4191	19.1758	0.0014489	89.231	31	AAYPDLENPPLLVTPSQQAK;DFVSEQLTSLLVNGVQLPALGENK;DFVSEQLTSLLVNGVQLPALGENKK;DKVLTAEELNAAQTSVAYGCIK;DTEEEFKKRAY;FGDYQCNSAMGISQMLK;GFVQVDDGR;GVVLGEDKKKF;HLPDNECIEK;IYDALDVSLIER;LANIDEEMLQK;LFEFAGYDVLR;LLQQEEEIK;LMDLLGEGLKR;LNDYIFSFDK;MDVLVSECSAR;SDGGYTYDTSDLAAIK;VIVDFSSPNIAK;VVDNGQSVHFQTIF	sp|P54136|SYRC_HUMAN	P54136	RARS1	Arginine--tRNA ligase, cytoplasmic
18.0904	18.991	17.6994	NaN	0.00020653	88.087	4	ELVENSLDAGATNIDLK;LNVSQQPLLDVEGNLIK;LVNTQDMSASQVDVAVK	sp|P54278|PMS2_HUMAN	P54278	PMS2	Mismatch repair endonuclease PMS2
19.6686	19.0229	14.3421	17.1518	0.0053841	85.909	6	EYTLDVYR;GVESQGMLLCASIEGINR;IDVGEAEPR;LASAAYPDPSK;NSEPEEVIPSR	sp|P54577|SYYC_HUMAN	P54577	YARS1	Tyrosine--tRNA ligase, cytoplasmic
NaN	NaN	17.3782	16.4174	0.0090467	55.97	3	GIHSAIDASQTPDVVFASILAAFSK;LDSVIEFSIPDSLLIR	sp|P54819|KAD2_HUMAN	P54819	AK2	Adenylate kinase 2, mitochondrial
17.5435	17.5606	19.8814	20.0302	0.017808	52.008	3	LSKFRIDFSDIMVLGDI;QTPADGEASGESEPAKGSEEAK;VELPGTAVPSVPEDAAPASR	sp|P55011|S12A2_HUMAN	P55011	SLC12A2	Solute carrier family 12 member 2
17.9141	NaN	17.7035	15.7996	0.00127654	73.822	2	GANIQLLDLPGIIEGAAQGK;TADVIIMMLDATKGEVQR	sp|P55039|DRG2_HUMAN	P55039	DRG2	Developmentally-regulated GTP-binding protein 2
20.5429	21.1136	20.2587	19.1407	0.00074416	108.36	54	AADEEAFEDNSEEYIR;AADEEAFEDNSEEYIRR;DAAIYLVTSLASK;DLEGSDIDTR;EHDPVGQMVNNPK;FLESVEGNQNYPLLLLTLLEK;GALALQEIFDGIQPKMF;GSNTIASAAADKIPGLLGVFQK;IIIPEIQK;IVEDEPNK;IVEDEPNKICEADR;LLQTDDEEEAGLLELLK;LLTECPPMMDTEYTK;MALFPHLLQPVLW;MELSDANLQTLTEY;MELSDANLQTLTEYLK;MELSDANLQTLTEYLKK;NLFEDQNTLTSICEK;RAADEEAFEDNSEEY;SANVNEFPVLK;TGNIPALVR;TLDPDPAIR;VIVPNMEFR;YGALALQEIFDGIQPK	sp|P55060|XPO2_HUMAN	P55060	CSE1L	Exportin-2
17.0576	17.9855	17.7082	18.0034	0.0089585	81.5815	12	ASGADSKGDDLSTAILK;FEEAEKNAPAII;LAGESESNLR;LDQLIYIPLPDEK;LIVDEAINEDNSVVSLSQPK;MDELQLFR;NAPAIIFIDELDAIAPK;WALSQSNPSALR	sp|P55072|TERA_HUMAN	P55072	VCP	Transitional endoplasmic reticulum ATPase
NaN	NaN	18.3501	18.2758	0.00062975	80.632	2	EVVDYIIFGTVIQEVK	sp|P55084|ECHB_HUMAN	P55084	HADHB	Trifunctional enzyme subunit beta, mitochondrial
15.9399	17.1811	19.0598	18.542	0.0060684	93.551	15	AAATAEEPDPK;ADIDNKEQSELDQDLDDVEEVEEEETGEETK;FYEEVHDLER;GIPEFWFTIFR;GIPEFWLTVFK;LDGLVETPTGYIESLPR;LTDQVMQNPR;QVPNESFFNFFNPLK;VLAALQER	sp|P55209|NP1L1_HUMAN;sp|Q99733|NP1L4_HUMAN	P55209	NAP1L1	Nucleosome assembly protein 1-like 1
17.4343	17.7494	18.678	19.4387	0.00568125	78.005	12	AMTILLEEAK;DINAVLIDMER;DSEDMGVVVSLGTGNR;GETVNDCHAEIISR;LVDQSGPPHEPK;NTNSVPETAPAAIPETK;SEESSHYSTEKESEK;STEKESEKTAESQTPTPSATSFF;TAESQTPTPSATSFFSGK;YLNTNPVGGLLEYAR	sp|P55265|DSRAD_HUMAN	P55265	ADAR	Double-stranded RNA-specific adenosine deaminase
17.7544	NaN	19.8637	18.2984	0.00265289	60.3695	7	DVAWAPSIGLPTSTIASCSQDGR;VFIWTCDDASSNTWSPK;VSVINTVDTSHEDMIHDAQMDYY;VSVINTVDTSHEDMIHDAQMDYYGTR	sp|P55735|SEC13_HUMAN	P55735	SEC13	Protein SEC13 homolog
17.6712	17.7196	19.246	18.2146	0.01249	82.426	15	ALEVAAKTLPF;LEAAAQVR;LGLQNDLFSLAR;LNLGTVGFYR;LPADVSPINYSLCLKPDLLDFTFEGK;NAATEDLWESLENASGKPIAAVMNTWTK;SPVYLTVLK;VALSNMNVIDR;VLGATLLPDLIQK;VLTFALSEEVRPQDTVSVIGGVAGGSK;VYTPVGK;YAAVTQFEATDARR;YTTPSGEVR	sp|P55786|PSA_HUMAN	P55786	NPEPPS	Puromycin-sensitive aminopeptidase
17.8503	19.576	20.078	16.0867	0.00150488	104.222	3	AQAVSEDAGGNEGR;GTQGVVTNFEIFR	sp|P55884|EIF3B_HUMAN	P55884	EIF3B	Eukaryotic translation initiation factor 3 subunit B
21.6491	20.3767	21.3596	20.8358	0.000107606	107.478	14	ASVGECPAPVPV;ASVGECPAPVPVK;ASVGECPAPVPVKDK;ASVGECPAPVPVKDKK;DFSPSGIFGAFQR;LGELPSWILMR	sp|P56134|ATPK_HUMAN	P56134	ATP5MF	ATP synthase subunit f, mitochondrial
17.5619	15.5179	18.6987	18.8783	0.00030139	112.36	13	AVTNEPEEEELATLSEEEIAMAVTAWEK;EGRAVTNEPEEEELATL;GFVLQDTVEQLR;ITQDIFQQLLK;LENDQIESLR;TLPGSDWTPNAQFITR;TLVSHLIATEY	sp|P56192|SYMC_HUMAN	P56192	MARS1	Methionine--tRNA ligase, cytoplasmic
22.4912	22.9562	21.1066	20.8997	0.00364095	129.72	4	ARELAEDDSILK;ELAEDDSILK	sp|P56385|ATP5I_HUMAN	P56385	ATP5ME	ATP synthase subunit e, mitochondrial
NaN	18.0928	19.8857	18.9447	0.00076378	96.128	4	CGLDTTSTELSVVESVF;LNEAQPSTIATSMR;TSIEDQDELSSLLQVPLVAGTVNR	sp|P56537|IF6_HUMAN	P56537	EIF6	Eukaryotic translation initiation factor 6
NaN	18.0733	18.8361	17.6569	0.0049406	71.301	9	AAGELGIAVCNIPSAAVEETADSTICHILNLYR;AFGFNVLFYDPYLSDGVER;DLATVAFCDAQSTQEIHEK;IGSGYDNVDIK;SAGDLGIAVCNVPAASVEETADSTLCHILNLYR;VQSVEQIR	sp|P56545|CTBP2_HUMAN;sp|Q13363|CTBP1_HUMAN	P56545	CTBP2	C-terminal-binding protein 2
19.5393	19.9547	18.3558	19.4316	0.0027082	92.943	6	AGSGVRQATSTASTF;FFHETEAPRPK;GKIELEETIK;VVDLLVIK;YREVPNTVHQF	sp|P56556|NDUA6_HUMAN	P56556	NDUFA6	NADH dehydrogenase [ubiquinone] 1 alpha subcomplex subunit 6
NaN	NaN	18.6967	17.484	4.2465e-05	113.65	1	AGSVGLALCGQTLVVR	sp|P57081|WDR4_HUMAN	P57081	WDR4	tRNA
20.6023	20.7621	21.3148	20.8601	7.844e-05	141.11	19	ALLANALTSALR;LAQALLEDSCHY;LCLQSIAFISR;LPHFQLSR;VLPLLGLHEAASF;VLPLLGLHEAASFY	sp|P57088|TMM33_HUMAN	P57088	TMEM33	Transmembrane protein 33
17.6669	16.7375	17.6582	NaN	0.019722	68.283	3	ALEDITASIAMAVIQQK;LLAYVEGFQEDLNTTFNQLTQSASEQGLAK;SIAEGIGPEER	sp|P57678|GEMI4_HUMAN	P57678	GEMIN4	Gem-associated protein 4
18.3302	18.5894	19.0491	19.3472	0.0015288	91.76	169	AALAHSEEVTASQVAATK;AATMEVK;AFCGFEDPR;AGTLSITEFADMLSGNAGGFR;AGTLTVEELGATLTSLLAQAQAQAR;AGVAAPATQVAQVTLQSVQR;AIYEVLFR;ALEAEQVEITVGR;APVPASELLASGVLSR;AQAEAQQPTFDALRDELR;AQLEPVASPAK;ATTAALLLEAQAATGFLVDPVR;AVPVWDVLASGYVSGAAR;AVPVWDVLASGYVSR;AVTGYTDPYTGQQISLFQAMQK;AYSDPSTGEPATYGELQQR;DATMEVQR;DGHNLISLLEVLSGDSLPR;DLLPSDMAVALLEAQAGTGHIIDPATSAR;DSEHIDDETRR;DSQDAGGFGPEDR;DTHDQLSEPSEVR;DVAEVDTVR;EALEAESAWCYLYGTGSVAGVYLPGSR;EAQAVPATLPELEATK;EELLAEFGSGTLDLPALTR;EGLTSIEEVTK;EGQGEGETQEAAAATAAAR;EKTPVEVPVGGF;ELEEVSPETPVVPATTQR;ELIPTEEALR;ELIQEYGAQSGGLEK;EQELQQTLQQEQSVLDQLR;FLEGTSCIAGVFVDATK;FLEVQYLTGGLIEPDTPGR;FVDPNTQEK;GFFDPNTEENLTYLQLMER;GFFDPNTHENLTYLQLLER;GFFDPNTHENLTYR;GFFDPNTHENLTYVQLLR;GGAEGELQALR;GGELVYTDSEAR;GLFDEEMNEILTDPSDDTK;GSAVHQLSEELR;GYFDEEMNR;GYFDQMLNLILLDPSDDTK;LAAVDVSAR;LAQGHTTVDELAR;LGLLDTQTSQVLTAVDKDNK;LKAEAELLQQQK;LLDAQLATGGIVDPR;LLDAQLATGGLVCPAR;LLDAQLSTGGIVDPSK;LLDPEDVDVPQPDEK;LLEAETQR;LLEAQACTGGIIDPSTGER;LLEAQACTGGIIDPSTGERFPVTDAVNK;LLEAQIATGGVIDPVHSHR;LQAEEVAQQK;LQEAGILSAEELQR;LSELEPGTGDLR;LSFSGLR;LSVEEAVAAGVVGGEIQEK;LSYTQLLR;LTAEDLFEAR;LTAIIEEAEEAPGARPQLQDAWR;LTVDEAVR;MSIYQAMWK;NLLDEELQR;QALSTATATVSVGK;QLAEEDLAQQR;QLLSPGTALILLEAQAASGFLLDPVR;QTNLENLDQAFSVAER;QVSASELHTSGILGPETLR;SIITYVSSLYDAMPR;SLAAEEEAAR;SLVPAAELLESR;SQVEEELFSVR;SQVMDEATALQLR;SSSVGSSSSYPISPAVSR;SWSLATFR;SYVDPSTDER;TLLQGSGCLAGIYLEDTKEK;TLQEVTEMDSVKR;TPVEVPVGGFK;TVTIWEIINSEYFTAEQR;TVTVWELISSEYFTAEQR;VLADPSDDTK;VLALPEPSPAAPTLR;VPVDVAYR;VPVDVAYRR;VQSGSESVIQEYVDLR;VSAWELINSEYFSEGR;VTPGSGALQGQSVSVWELLFYR;YASGSSASLGGPESAVA;YLEGTSCIAGVLVPAK;YLQDLLAWVEENQHR;YRAGTLTVEELGATLTSLLAQAQAQAR	sp|P58107|EPIPL_HUMAN;sp|Q15149|PLEC_HUMAN	P58107	EPPK1	Epiplakin
17.3438	20.13	20.9657	20.8828	0.00035983	121.5	11	AADCGQLEILEF;ALKNGDLDEVKDY;CDKEFMWALK;EATDNQAIKALLQ;GPDGLTAFEATDNQAIK	sp|P58546|MTPN_HUMAN	P58546	MTPN	Myotrophin
19.4991	19.3945	19.8718	20.5839	0.0094006	91.265	12	AENFFILR;ELLLQPVTISR;IVAEEFLK;TATLRPYLSAV;VLIEGSINSVR	sp|P59998|ARPC4_HUMAN	P59998	ARPC4	Actin-related protein 2/3 complex subunit 4
19.6534	17.8705	18.6118	18.2861	0.00025023	104.82	3	MDQVMQFVEPSR	sp|P60059|SC61G_HUMAN	P60059	SEC61G	Protein transport protein Sec61 subunit gamma
21.7774	22.0171	20.6299	20.7349	2.5485e-08	132.86	14	FYTEDSPGLK;PGPTPSGTNVGSSGR;TTSAGTGGMWR	sp|P60468|SC61B_HUMAN	P60468	SEC61B	Protein transport protein Sec61 subunit beta
NaN	NaN	17.7339	17.7914	0.0075564	63.76	1	PVAVGPYGQSQPSCFDR	sp|P60602|ROMO1_HUMAN	P60602	ROMO1	Reactive oxygen species modulator 1
NaN	20.6079	20.3195	19.2158	6.1789e-06	79.445	3	ILLSVVSMLAEPNDESGANVDASK	sp|P60604|UB2G2_HUMAN	P60604	UBE2G2	Ubiquitin-conjugating enzyme E2 G2
24.1922	20.933	23.1475	23.8289	2.3341e-09	166.52	87	AKNKDQGTYEDYVEGL;ALGQNPTNAEVLK;CDFTEDQTAEFK;CDFTEDQTAEFKEA;CDFTEDQTAEFKEAF;CDFTEDQTAEFKEAFQLF;CDFTEDQTAEFKEAFQLFDR;DQGTYEDYVEGLR;DRTGDGKILY;EAFQLFDR;EDYVEGLRVF;HVLVTLGEK;ILYSQCGDVMR;LGNPKSDEMNV;LGNPKSDEMNVKVLDFEHFLPMLQTV;LGQNPTNAEVLKV;MTEEEVEMLVAGHEDSNGCINYEAFVR;NKDQGTYEDYVEGLR;RHVLVTLGEKMTEEEVEML;SDEMNVK;VLDFEHFLPMLQTVAK	sp|P60660|MYL6_HUMAN	P60660	MYL6	Myosin light polypeptide 6
25.0244	24.7958	24.7216	24.8075	3.94405e-05	125.64	250	GIHETTFNSI;GMGQKDSYVGDEA;GMGQKDSYVGDEAQS;GYSFTTTAER;GYSFVTTAER;HQGVMVGMGQK;IGGSILASLSTF;IIAPPER;IIAPPERK;IKIIAPPER;IKIIAPPERK;IWHHSFYNELR;KDLYANNVLSGGTTMYPGIADR;KDLYANTVLSGGTTMYPGIADR;KYSVWIGGSILASLSTFQQMWISK;LCYVALDFENEMATAASSSSLEK;LCYVALDFEQEMATAASSSSLEK;LDLAGRDLTDYLMK;LMKILTERGY;LSGGTTMYPGIADRMQKEITA;MDDDIAALVVDNGSGMCK;MDDDIAALVVDNGSGMCKAGF;MEEEIAALVIDNGSGMCK;MKCDVDIRKDLYANTV;MQKEITALAPSTMK;MTQIMFETFNTPAMYVAIQAVLSLYASGR;MVGMGQKDSYVGDEA;NSIMKCDVDIRKDLY;QEYDEAGPSIVHR;QPSFLGMESCGIHETTF;RCPEALFQPSFLGMESCGIHETTF;RCPETLFQPSFIGMESAGIHETTY;SGGTTMYPGIADRMQKEITA;TTGIVLDSGDGVTHNVPIYEGYALPHAIMR;TTGIVMDSGDGVTHTVPIYEGYALPHAILR;VALDFEQEMATAASSSSLEKSY;VALDFEQEMATAASSSSLEKSYELPDGQVITIGNERF;VAPDEHPILLTEAPLNPK;VAPEEHPTLLTEAPLNPK;VAPEEHPVLLTEAPLNPK;VVDNGSGMCKA;YPIEHGIITNWDDMEK;YPIEHGIVTNWDDMEK;YVGDEAQSKRGILTL	sp|P60709|ACTB_HUMAN;sp|P62736|ACTA_HUMAN;sp|P63261|ACTG_HUMAN;sp|Q562R1|ACTBL_HUMAN	P60709	ACTB	Actin, cytoplasmic 1
20.6463	20.163	20.1067	19.3516	0.0037144	85.1785	38	CVVVGDGAVGK;DLRDDPSTI;DNYAVTVMIGGEPY;EQGQAPITPQQGQALAK;EVFAEAVR;EYIPTVFDNYSAQSAVDGR;GLFDTAGQEDYDRLRPL;LKEQGQAPITPQQGQALAK;NVFDEAILAALEPPEPK;QKPITPETAEK;SLVSPASF;TCLLISYTTNK;TPFLLVGTQIDLR;TPFLLVGTQIDLRDDPSTIEK;TVFDEAIR;TVNLNLWDTAGQEEYDR;TVNLNLWDTAGQEEYDRLR;YLECSALQQDGVK;YLECSALTQR;YVECSALTQK	sp|P60763|RAC3_HUMAN;sp|P60953|CDC42_HUMAN;sp|P84095|RHOG_HUMAN	P60763	RAC3	Ras-related C3 botulinum toxin substrate 3
19.6103	20.4877	19.9478	20.2291	9.59719e-05	121.295	29	DFTVSAMHGDMDQK;DFTVSAMHGDMDQKER;DVIAQAQSGTGKTATF;GIDVQQVSLVINYDLPTNR;GYDVIAQAQSGTGK;KGVAINMVTEEDKR;LQMEAPHIIVGTPGR;MFVLDEADEMLSR;NTSIEEMPLNVADLI;VFDMLNR;VLDEADEMLSRGF;VLITTDLLAR	sp|P60842|IF4A1_HUMAN	P60842	EIF4A1	Eukaryotic initiation factor 4A-I
21.9349	23.8788	25.2941	25.047	0.0017729	118.87	52	AFKDTGK;AFKDTGKTPVEPEVA;AFKDTGKTPVEPEVAI;AFKDTGKTPVEPEVAIHR;DTGKTPVEPEVAIHR;IRITLTSR;LIDLHSPSEIVK;QITSISIEPGVEVEVTIADA;RLIDLHSPSEIVK;TPVEPEVAIHR;VCADLIR	sp|P60866|RS20_HUMAN	P60866	RPS20	40S ribosomal protein S20
18.8133	19.7959	19.6592	19.8713	0.00021669	112.02	19	AINQGGLTSVAVR;DFKPSEIEVGVV;HITIFSPEGR;ILTEAEIDAHLVALAERD;ITENIGCVMTGMTADSR;KATAAGVKQTESTSF;LLDSSTVTHLFK;LYQVEYAFK;QTESTSFLEK	sp|P60900|PSA6_HUMAN	P60900	PSMA6	Proteasome subunit alpha type-6
NaN	18.6895	20.5504	18.9769	0.000621357	115.69	4	EFPGFLENQKDPLAVDK;PSQMEHAMETMMF	sp|P60903|S10AA_HUMAN	P60903	S100A10	Protein S100-A10
21.3031	20.9929	18.406	17.6136	0.013057	107.43	4	MNTVLSR;NNALNQVVLWDK;NVEDFTGPR	sp|P61009|SPCS3_HUMAN	P61009	SPCS3	Signal peptidase complex subunit 3
19.0573	20.0249	18.2151	19.4005	5.9184e-05	119.34	12	GAAGALLVYDITR;LQIWDTAGQESFR;MITIDGK;TASNVEEAFINTAK;YIIIGDTGVGK	sp|P61019|RAB2A_HUMAN	P61019	RAB2A	Ras-related protein Rab-2A
NaN	17.9297	21.4532	21.2712	0.0019223	124.315	18	FLTIHFPTDY;FLTIHFPTDYPF;INKELSDLAR;IYHPNINSNGSICLDILR;LTIHFPTDY;NKELSDLARDPPAQCS;QATIMGPNDSPY;QATIMGPNDSPYQGGVF;SQWSPALTISK;VLLSICSLLCDPNPDDPLVPEIAR	sp|P61077|UB2D3_HUMAN	P61077	UBE2D3	Ubiquitin-conjugating enzyme E2 D3
NaN	18.4302	19.9405	18.9587	0.02326	68.371	7	EAAEVLQNNRR;KLVICPDEGFY;LVICPDEGFYK;TCDISFSDPDDLLNFK;VGQGYPHDPPK	sp|P61081|UBC12_HUMAN	P61081	UBE2M	NEDD8-conjugating enzyme Ubc12
16.8591	18.4913	19.4793	18.769	0.000122979	111.3	4	HVVIAGPQDSPFEGGTF;TNEAQAIETAR	sp|P61088|UBE2N_HUMAN	P61088	UBE2N	Ubiquitin-conjugating enzyme E2 N
20.4656	21.0551	21.0265	20.7173	0.000533145	118.255	41	ADLEAQR;ATAPYNYSYIFK;DVTYEEAK;GAAGALMVYDITR;IIEVSGQK;IYQNIQDGSLDLNAAESGVQHKPSAPQGGR;LIGNKADLEAQRDVTYEEA;LTSEPQPQR;MADCPHTIGVEF;NLTNPNTVIILIGNK;QFAEENGLLFLEASAK;SAKTGENVEDAFLEAA;SCLLHQFTEK;TGENVEDAFLEAAK;TGENVEDAFLEAAKK;YIIIGDMGVGK	sp|P61106|RAB14_HUMAN	P61106	RAB14	Ras-related protein Rab-14
19.0218	16.8131	19.4585	20.0409	0.00094916	94.2945	21	AEPEDHYFLLTEPPLNTPENR;AGRLPACVVDCGTGY;DITYFIQQLLR;DYEEIGPSICR;EFSIDVGYER;GVDDLDFFIGDEAIEKPTYATK;LGYAGNTEPQFIIPSCIAIK;LLTEPPLNTPENREY;LPACVVDCGTGYTK;LSEELSGGR;NIVLSGGSTMFR;SYVCPDLVKEF;TLTGTVIDSGDGVTHVIPVAEGYVIGSCIK;YSYVCPDLVK	sp|P61158|ARP3_HUMAN	P61158	ACTR3	Actin-related protein 3
19.5205	19.177	18.5272	19.356	0.00455295	77.295	12	DLMVGDEASELR;GYAFNHSADFETVR;ILLTEPPMNPTK;LALETTVLVESYTLPDGR;LCYVGYNIEQEQK;MDSQGRKVVVCDNGTGF	sp|P61160|ARP2_HUMAN	P61160	ACTR2	Actin-related protein 2
20.108	20.3862	19.9272	19.8079	0.0012887	104.2	56	ADIFMFDEPSSYLDVK;AIIKPQYVDQIPK;CPFGALSIVNLPSNLEK;DASLVFK;EGINIFLDGYVPTENLR;ENIIDQEVQTL;FACAVVCIQK;GSELQNYFTK;GTVGSILDR;IAIVNHDK;KSGNYFFLDD;LCIEVTPQSK;LKPDEGGEVPVLNVSYKPQK;LNSIKDVEQK;LPIPRPGEVLGLVGTNGIGK;NVEDLSGGELQR;PADVYLIDEPSAYLDSEQR;SGGELQRV;TAFVVEHDFIMATYLADR;TQAIVCQQLDLTHLK;VAETANEEEVK;VAETANEEEVKK;VALALCLGK;VVEHDFIMATY;YDDPPDWQEILTYFR	sp|P61221|ABCE1_HUMAN	P61221	ABCE1	ATP-binding cassette sub-family E member 1
20.3706	21.2071	20.29	20.2926	0.00090468	109.375	25	CDLEDERVVGK;INVNEIFYDLVR;LVVLGSGGVGK;QVEVDAQQCMLEILDTAGTEQFTAMR;QWNNCAFLESSAK;SALTVQFVQGIFVEK;SITAQSTF;VEKYDPTIEDSY;VKDTDDVPMILVGNK;VQGIFVEKYDPTIEDSY;YDPTIEDSYR;YDPTIEDSYRK	sp|P61224|RAP1B_HUMAN	P61224	RAP1B	Ras-related protein Rap-1b
16.083	18.3279	17.5351	14.6844	0.0103255	69.491	5	ALAEEWSCPFMETSAK;ALAQEWGCPFMETSAK;EIEVDSSPSVLEILDTAGTEQFASMR;SMVDELFAEIVR	sp|P61225|RAP2B_HUMAN;sp|Q9Y3L5|RAP2C_HUMAN	P61225	RAP2B	Ras-related protein Rap-2b
21.3361	21.0201	20.0167	20.5339	0.0020091	110.34	42	ACQSIYPLHDVFVR;ADGYEPPVQESV;ATGDETGAKVER;DVKAPAMF;EVQTNDLKEVVNK;EVSLADLQNDEVAF;IASDGLK;KVERADGYEPPVQESV;LFCVGFTK;LITEDVQGK;LMELHGEGSSSGK;MMEIMTR;NCLTNFHGMDLTR;TTDGYLLR;VFEVSLADLQNDEVAFR;VFEVSLADLQNDEVAFRK;VVDPFSK	sp|P61247|RS3A_HUMAN	P61247	RPS3A	40S ribosomal protein S3a
21.1005	20.7109	19.0653	20.2295	0.010411	97.473	20	DDEVQVVR;FNPFVTSDR;GKYKEETIEK;IMSSPLSK;KDDEVQVVR;KEETIEKMQE;KGQQIGKVVQVY;MKFNPFVTSDR;YVIYIER	sp|P61254|RL26_HUMAN	P61254	RPL26	60S ribosomal protein L26
NaN	NaN	19.6176	19.1144	1.8298e-05	123.01	3	ITSEAEDLVANFFPK	sp|P61289|PSME3_HUMAN	P61289	PSME3	Proteasome activator complex subunit 3
15.9667	18.9266	19.9844	20.117	0.000446205	111.566	7	FFEVILIDPFHK;FHHTIGGSR;SLQSVAEER;VLNSYWVGEDSTYK	sp|P61313|RL15_HUMAN	P61313	RPL15	60S ribosomal protein L15
19.8789	20.7686	20.8635	21.6833	0.0047441	104.81	12	KNIDDGTSDRPYSHA;NIDDGTSDRPYSHALVAGIDR;SVDIPLDKTVVNKDVF;VVLVLAGR;YSVDIPLDK	sp|P61353|RL27_HUMAN	P61353	RPL27	60S ribosomal protein L27
20.3104	20.3425	20.2061	20.8384	0.0073414	107.59	10	KIEISQHAK;TVAGGAWTYNTTSAVTVK;YTCSFCGK	sp|P61513|RL37A_HUMAN	P61513	RPL37A	60S ribosomal protein L37a
20.2542	20.018	19.2234	18.0053	0.00515875	99.6765	24	AFSPTTVNTGR;AIKFLEVIKPF;EQSEVGSMGALLF;ETSMVHELNR;FSGNLLVSLLGTWSDTSSGGPAR;IATNICETIVW;IIEVGDTPK;IIEVGDTPKDR;QLKEQQMVMR;SDTSSGGPARAY;SDTSSGGPARAYPVGGLCY;TSNIPIILQSALVSNLY	sp|P61619|S61A1_HUMAN	P61619	SEC61A1	Protein transport protein Sec61 subunit alpha isoform 1
17.1696	19.2385	19.9715	20.0488	2.9048e-05	117.53	11	LLYYTEFTPTEKDEY;SNFLNCYVSGFHPSDIEVDLLK;VEHSDLSFSK;VNHVTLSQPK;YTEFTPTEKDEY	sp|P61769|B2MG_HUMAN	P61769	B2M	Beta-2-microglobulin [Cleaved into: Beta-2-microglobulin form pI 5.3]
19.3238	19.1352	19.605	18.8656	0.00226721	95.7885	4	FLEEYLSSTPQR;SASVVSVISR	sp|P61803|DAD1_HUMAN	P61803	DAD1	Dolichyl-diphosphooligosaccharide--protein glycosyltransferase subunit DAD1
NaN	18.3018	17.4482	17.3177	0.001026	80.596	3	MEALILEPSLYTVK	sp|P61923|COPZ1_HUMAN	P61923	COPZ1	Coatomer subunit zeta-1
19.5921	20.0086	21.5478	21.014	2.7795e-05	111.83	45	DLAGSIIGK;DPNFYDETYDYGGF;DYDDMSPR;GGDLMAYDR;GKRPAEDMEEEQAF;GSDFDCELR;GSYGDLGGPIITTQVTIPK;IDEPLEGSEDR;IILDLISESPIK;IIPTLEEGLQLPSPTATSQLPLESDAVECLNYQHYK;IITITGTQDQIQNAQYLLQNSVK;ILSISADIETIGEILK;ILSISADIETIGEILKK;LFQECCPHSTDR;LLIHQSLAGGIIGVK;LLQNSVKQY;NLPLPPPPPPR;NTDEMVELR;SADETWDSAIDTWSPSEW;TDYNASVSVPDSSGPER;VVLIGGKPDR	sp|P61978|HNRPK_HUMAN	P61978	HNRNPK	Heterogeneous nuclear ribonucleoprotein K
20.5336	20.5821	20.233	20.4209	0.0058775	98.048	19	AIIIFVPVPQLK;DVNFEFPEFQL;EIEVGGGRK;ELNITAAK;HVVFIAQR;IVKPNGEKPDEFESGISQALLELEMNSDLK;KAIIIFVPVPQLK;MFSSSAK;TLTAVHDAILEDLVFPSEIVGK;TLTAVHDAILEDLVFPSEIVGKR;VETFSGVYK	sp|P62081|RS7_HUMAN	P62081	RPS7	40S ribosomal protein S7
18.0095	17.7848	18.9033	19.7459	7.1375e-05	98.815	14	APQETYADIGGLDNQIQEIK;AVANQTSATFLR;IETLDPALIRPGR;LPLVTPHTQCR;MTLADDVTLDDLIMAKDDLSGADIK;TMLELLNQLDGFDSR;VAEEHAPSIVFIDEIDAIGTK;VHAVIGVLMDDTDPLVTVMK	sp|P62191|PRS4_HUMAN	P62191	PSMC1	26S proteasome regulatory subunit 4
18.7358	18.7358	19.2346	18.5165	0.00034327	117.79	31	ALDGPEQMELEEGK;ALDGPEQMELEEGKAGSGLRQY;AVAPSIIFFDELDALAVER;EGNEQLTEEER;EHAPSIIFMDEIDSIGSSR;EIAIDVPNVSWSDIGGLESIK;FVVDVDKNIDINDVTPNCR;GADGMILGGPQSDSDTDAQR;GVLLYGPPGTGK;IDILDSALLRPGR;IEELQLIVNDK;LEGGSGGDSEVQR;LLREELQLLQEQGSYVGEVVR;TMLELLNQLDGFEATK;VGLSEMAQK;VHVTQEDFEMAVAK;VSGSELVQK	sp|P62195|PRS8_HUMAN;sp|Q8NB90|AFG2H_HUMAN	P62195	PSMC5	26S proteasome regulatory subunit 8
21.0707	21.7958	21.2277	22.3288	2.54305e-07	176.835	27	ADGYVLEGK;ELEFYLR;IIDVVYNASNNELVR;ISSLLEEQFQQGK;LDVGNFSWGSECCTR;LTPEEEEILNK;SLLEEQFQQGKLLA;VLEGKELEFY	sp|P62241|RS8_HUMAN	P62241	RPS8	40S ribosomal protein S8
21.5025	22.1844	21.2871	21.6776	0.0077109	94.114	36	DLEKWQNNLLPSR;DVQLKDLEKW;FDVQLKDLEKWQNNLLPSR;FLTVMMK;HGYIGEFEIIDDHR;IVVNLTGR;IVVNLTGRLNK;MNVLADALK;QFGFIVLTTSAGIMDHEEAR;QNNLLPSRQF;QVLIRPCSK;SINNAEKR;VIVRFLTVMMK;VRMNVLADALK;WQNNLLPSR	sp|P62244|RS15A_HUMAN	P62244	RPS15A	40S ribosomal protein S15a
19.8357	21.9215	21.9533	22.6014	0.0051754	110.12	32	ALVAYYQK;DILIQYDR;EIKDILIQYDR;FAGVDIR;GGGHVAQIYAIRQSISKALVAYYQK;GPLQSVQVFGR;LLEPVLLLGK;PLEMIEPR;TATAVAHCK;TLLVADPR;VDEASKKEIKDILIQY;VNGRPLEMIEPR;YYQKYVDEA	sp|P62249|RS16_HUMAN	P62249	RPS16	40S ribosomal protein S16
22.2206	22.1662	21.6272	22.6172	5.6035e-11	152.47	28	ADRDESSPYAAMLAAQDVAQR;DESSPYAAMLAAQDVAQR;ELGITALHIK;IEDVTPIPSDSTR;IEDVTPIPSDSTRR;TKTPGPGAQSALR;TPGPGAQSALR	sp|P62263|RS14_HUMAN	P62263	RPS14	40S ribosomal protein S14
18.7122	19.3503	20.7372	20.708	0.0053841	84.817	12	ANPFGGASHAK;ITAFVPNDGCLNFIEENDEVLVAGFGR;KGHAVGDIPGVR;VANVSLLALYK;VPNDGCLNFIEENDEVLVAGF	sp|P62266|RS23_HUMAN	P62266	RPS23	40S ribosomal protein S23
22.7209	22.1109	22.1183	22.8689	0.00407095	134.605	66	ADIDLTKR;AGELTEDEVER;AITAIKGVGRRY;DIDLTKRAGELTEDEVERV;DIDLTKRAGELTEDEVERVITI;GELTEDEVERV;GELTEDEVERVITI;IAFAITAIK;IPDWFLNR;KADIDLTK;KADIDLTKR;KIAFAITAIK;LREDLER;QYKIPDWFLNR;QYKIPDWFLNRQK;RAGELTEDEVER;SLVIPEKF;SLVIPEKFQHILR;VITIMQNPR;VLNTNIDGR;YAHVVLR;YSQVLANGLDNK	sp|P62269|RS18_HUMAN	P62269	RPS18	40S ribosomal protein S18
NaN	21.5614	22.4639	22.5201	0.00896	140.765	6	AKDIGFIKLD;YGLNMCR	sp|P62273|RS29_HUMAN	P62273	RPS29	40S ribosomal protein S29
20.4784	20.5152	20.1001	20.5477	0.000764325	117.725	21	DSHGVAQVR;GLAPDLPEDLYHLIK;GLTPSQIGVILR;KGLTPSQIGVILR;KYESSTASALVA;LILIESR;LTSDDVKEQIYK;SVPTWLK	sp|P62277|RS13_HUMAN	P62277	RPS13	40S ribosomal protein S13
21.4242	21.2917	20.7436	21.5343	0.0015839	109.85	53	ADIQTER;ADIQTERA;ADIQTERAY;ADIQTERAYQKQPTIF;AYQKQPTIFQNK;CPFTGNVSIR;DVQIGDIVTVGECR;DVQIGDIVTVGECRPLSK;EAIEGTYIDK;EAIEGTYIDKK;HYIRKYNRFEKRHKNMSVHLSPCFRDV;IDKKCPF;ILSGVVTK;KTPKEAIEGTY;NMSVHLSPCFR;QPTIFQNK;RDYLHYIR;VLLGETGK;VLLGETGKEK;VLLGETGKEKLPR	sp|P62280|RS11_HUMAN	P62280	RPS11	40S ribosomal protein S11
17.647	19.3751	19.9083	17.7214	0.00249983	83.768	5	GDNITLLQSVSN;IEGCIIGFDEYMNLVLDDAEEIHSK;IMLKGDNITLLQSVSN;VMVQPINLIFR	sp|P62304|RUXE_HUMAN	P62304	SNRPE	Small nuclear ribonucleoprotein E
21.1528	20.6015	19.7133	19.5618	0.00909301	106.079	16	GVEEEEEDGEMRE;IRGVEEEEEDGEMRE;RGVEEEEEDGEMRE;SLPLNPKPF;SLPLNPKPFLNGLTGKPV;SLPLNPKPFLNGLTGKPVMVK	sp|P62306|RUXF_HUMAN	P62306	SNRPF	Small nuclear ribonucleoprotein F
NaN	18.7298	20.5912	19.4121	0.0042056	59.185	3	YFILPDSLPLDTLLVDVEPK	sp|P62314|SMD1_HUMAN	P62314	SNRPD1	Small nuclear ribonucleoprotein Sm D1
19.3032	19.9929	20.2598	20.2544	1.4671e-06	111.09	13	FLILPDMLK;LIEAEDNMNCQMSNITVTYR;SIGVPIKVLHEAEGHIVTCETNTGEVY;VAQLEQVYIR;VLHEAEGHIVTCETNTGEVYR	sp|P62318|SMD3_HUMAN	P62318	SNRPD3	Small nuclear ribonucleoprotein Sm D3
20.3165	21.0799	21.5132	20.8629	2.8873e-06	136.55	40	DAVLLVFANK;DVGGQDKIRPLW;FNVWDVGGQDK;ILMLGLDAAGK;LGLHSLR;LGQSVTTIPTVGFNVETVTYK;MLAEDELR;MLAEDELRDAVLLVFANK;NICFTVWDVGGQDK;NISFTVWDVGGQDK;QDLPNAMNAAEITDK;QDMPNAMPVSELTDK;VNEAREELMR;VQESADELQK	sp|P62330|ARF6_HUMAN;sp|P84077|ARF1_HUMAN;sp|P84085|ARF5_HUMAN	P62330	ARF6	ADP-ribosylation factor 6
18.632	18.8976	19.4201	19.4811	0.0013881	96.806	16	ADHDFVVQEDFMK;ALQSVGQIVGEVLK;DHQPCIIFMDEIDAIGGR;EVIELPLTNPELFQR;HGEIDYEAIVK;IHAGPITK;LSDGFNGADLR;NVCTEAGMFAIR;TLMELLNQMDGFDTLHR;VALDMTTLTIMR;VVSSSIVDK;VYNMSHEDPGNV	sp|P62333|PRS10_HUMAN	P62333	PSMC6	26S proteasome regulatory subunit 10B
20.0927	19.1877	19.7375	21.14	0.00078348	101.69	14	AGVNTVTTLVENK;HWGGNVLGPK;KVVNPLFEK;LKVPPAINQFTQALDR;NFGIGQDIQPK;TCTTVAFTQVNSEDKGALAK;VAPAPAVVK	sp|P62424|RL7A_HUMAN	P62424	RPL7A	60S ribosomal protein L7a
17.0643	17.5858	21.2961	21.1269	0.00054332	108.98	23	CGETGHVAINCSK;CYSCGEFGHIQK;DCDLQEDACYNCGR;EQCCYNCGKPGHLAR;GFQFVSSSLPDICYR;QFVSSSLPDICY;RCGESGHLAKDCDLQEDACY;RCGETGHVAINCSKTSEVNCY;TSEVNCYR	sp|P62633|CNBP_HUMAN	P62633	CNBP	Cellular nucleic acid-binding protein
21.1487	20.8504	20.3305	21.2873	0.0030295	121.61	52	AVHRITPEEAKY;DANGNSFATR;DVVHVKDANGNSF;ECLPLIIFLR;FDTGNLCMVTGGANLGR;GIPHLVTHDAR;GNKPWISLPR;HPGSFDVVHVK;IGVITNR;ITPEEAK;LRECLPLIIFLR;LSNIFVIGK;LTIAEER;MDVISIDKTGENF;MLDKLTGVF;NDTIQIDLETGKITDFI;TDITYPAGFMDVISIDK;TDITYPAGFMDVISIDKTGENFR;VNDTIQIDLETGK;YALTGDEVKK;YPDPLIK	sp|P62701|RS4X_HUMAN	P62701	RPS4X	40S ribosomal protein S4, X isoform
20.6923	19.8587	20.1998	20.4233	0.0065684	116.87	16	EAPAPPKAEAK;FPLTTESAMK;KEAPAPPKAEAK;KLYDIDVAK;LAPDYDALDVANK;VNTLIRPDGEK;VRLAPDYDALDVANKIGII	sp|P62750|RL23A_HUMAN	P62750	RPL23A	60S ribosomal protein L23a
21.894	21.1907	25.1957	21.2017	0.00183782	120.96	32	AADALGEEWKG;AADALGEEWKGYVV;DIPGLTDTTVPR;EKRMATEVAADALGEEWKGY;GCIVDANLSVLNLVIVK;LIEVDDER;LNISFPATGCQK;MATEVAADALGEEWK;MATEVAADALGEEWKGYVVR;MKLNISFPATGCQK;NKEEAAEYAK;NLSKEDDVRQY	sp|P62753|RS6_HUMAN	P62753	RPS6	40S ribosomal protein S6
19.0635	18.5228	21.3118	24.6429	0.004297	115.18	14	DAVTYTEHAK;DNIQGITKPAIR;ISGLIYEETR;LENVIRDAVTY;TLYGFGG;TVTAMDVVYALK;VFLENVIR	sp|P62805|H4_HUMAN	P62805	H4C1	Histone H4
24.4189	24.5207	23.3922	23.5501	0.0010421	137.13	123	AAQGEPQVQF;AAQGEPQVQFK;AAQGEPQVQFKL;AAQGEPQVQFKLV;AAQGEPQVQFKLVLV;DGYYIQAQCAIIMFDVTSR;DTAGQEKF;DTAGQEKFGGLRDGY;EFEKKYV;EHDLEVAQTTALPDEDDDL;FNVWDTAGQEK;GGLRDGY;GPIKFNVWDTAGQEK;HLTGEFEK;HLTGEFEKK;IQAQCAIIMF;KLVLVGDGGTGKTTF;KNLQYYDISAK;LAPPEVVMDPALAA;LVLVGDGGTGK;NFEKPFLW;NLQYYDISAK;NVPNWHR;NVWDTAGQEKF;QTTALPDEDDDL;QYEHDLEVA;SNYNFEKPFLWLAR;SNYNFEKPFLWLARK;TYKNVPNWHRDLV;VAMPALAPPEVVMDPALAAQY;VATLGVEVHPLVF;VCENIPIVLCGNK;VCENIPIVLCGNKVDIK;VCENIPIVLCGNKVDIKDR;YDISAKSNY;YIQAQCAIIMF;YVATLGVEVHPLVFHTNR	sp|P62826|RAN_HUMAN	P62826	RAN	GTP-binding nuclear protein Ran
21.1678	22.008	22.6898	22.6598	0.000932005	98.19	45	DGVFLYFEDNAGVIVNNK;ECADLWPR;FRISLGLPVGAVINCADNTGAK;GSAITGPVAK;ISLGLPVGAVINCADNTGAK;KVHPAVVIR;LNRLPAAGVGDMVMATVK;LNRLPAAGVGDMVMATVKK;LPAAGVGDMVMATVK;LPAAGVGDMVMATVKK;NLYIISVK;NNKGEMKGSAITGPV;SKRGRGGSSGAKF;VHPAVVIR	sp|P62829|RL23_HUMAN	P62829	RPL23	60S ribosomal protein L23
21.2642	20.2063	19.3889	18.5439	0.00136483	79.451	12	AEVEQKKKRTF;DMIILPEMVGSMVGVYNGK;EAPPMEKPEVVK;GVDLDQLLDMSYEQLMQLYSAR;KKEAPPMEKPEVV;NQVEIKPEMIGHY	sp|P62841|RS15_HUMAN	P62841	RPS15	40S ribosomal protein S15
21.3474	21.4725	20.8966	21.1283	0.00060133	119.56	13	KQMVIDVLHPGK;KTTPDVIF;MNDTVTIR;TTGFGMIYDSLDYAK;TTPDVIFVFGFR	sp|P62847|RS24_HUMAN	P62847	RPS24	40S ribosomal protein S24
23.3678	21.555	19.8795	21.9509	0.0019904	119.4	23	AALQELLSK;AQVIYTR;LITPAVVSER;LNNLVLFDK;TRNTKGGDAPAAGEDA;YTRNTKGGDAPAAGEDA	sp|P62851|RS25_HUMAN	P62851	RPS25	40S ribosomal protein S25
21.3272	20.4962	21.1814	21.4402	0.00626805	110.61	10	DISEASVFDAYVLPK;GHVQPIR;NIVEAAAVR;SVFDAYVLPKLYV;SVFDAYVLPKLYVKL;VIRNIVEAAAVRDISEASVF	sp|P62854|RS26_HUMAN	P62854	RPS26	40S ribosomal protein S26
21.9072	22.7608	24.2598	23.862	8.7226e-06	125.75	17	EGDVLTLLESER;MDTSRVQPI;TGSQGQCTQVR;VEFMDDTSR;VQPIKLAR	sp|P62857|RS28_HUMAN	P62857	RPS28	40S ribosomal protein S28
19.544	18.7667	19.1036	20.3754	0.00037261	117.31	2	FVNVVPTFGK	sp|P62861|RS30_HUMAN	P62861	FAU	40S ribosomal protein S30
19.0637	19.6895	19.5134	20.0101	0.000181635	113.62	37	AFTTGSDDATCRLF;AGVLAGHDNR;DLRADQELMTY;LFVSGACDASAK;LIIWDSYTTNK;LLLAGYDDFNCNIWDAMK;LLLAGYDDFNCNVWDALK;LLVSASQDGK;SELDQLRQEAEQLK;SELEQLRQEAEQLR;SHDNIICGITSVAF;SHDNIICGITSVSF;TFVSGACDASIK;VACGGLDNICSIY;VSCLGVTDDGMAVATGSWDSFLK;VSGACDASIKLW	sp|P62873|GBB1_HUMAN;sp|P62879|GBB2_HUMAN	P62873	GNB1	Guanine nucleotide-binding protein G
19.6535	19.9274	18.1012	19.3014	1.346e-14	136.01	6	AAAMDVDTPSGTNSGAGK;AAAMDVDTPSGTNSGAGKK;AAAMDVDTPSGTNSGAGKKRF	sp|P62877|RBX1_HUMAN	P62877	RBX1	E3 ubiquitin-protein ligase RBX1
19.7738	19.186	20.5757	21.0053	8.3333e-06	122.34	22	KSEIEYYAMLAK;KTGVHHYSGNNIELGTA;LVILANNCPALR;SEIEYYAMLAK;SGNNIELGTACGKY;SGNNIELGTACGKYY;SLESINSR;TGVHHYSGNNIELGTACGK;VCTLAIIDPGDSDIIR	sp|P62888|RL30_HUMAN	P62888	RPL30	60S ribosomal protein L30
22.018	21.5949	20.7162	20.9331	0.00017979	113.41	26	EMGTPDVR;EYTINIHKR;KNLQTVNVDEN;LYTLVTYVPVTTFK;NEDEDSPNKLYTLVTYVPVTTFK;NLQTVNVDEN;SAINEVVTR;TINIHKRIHGVGF;TLVTYVPVTTF	sp|P62899|RL31_HUMAN	P62899	RPL31	60S ribosomal protein L31
18.7098	19.2065	20.1789	20.1726	0.0074221	103.665	15	AVDIPHMDIEALK;AVDIPHMDIEALKK;DTLYEAVR;FLETVELQISLK;FSVCVLGDQQHCDEAK;ILGPGLNK;KYDAFLASESLIK;SSKVSRDTLY	sp|P62906|RL10A_HUMAN	P62906	RPL10A	60S ribosomal protein L10a
20.4021	20.1215	19.2692	20.2037	0.011875	118.493	7	AALRPLVKPKIV;IRHQSDRY;KGQILMPNIGY;SYCAEIAHNVSSK	sp|P62910|RL32_HUMAN	P62910	RPL32	60S ribosomal protein L32
23.1257	23.376	20.975	20.7961	0.0017393	119.41	43	AEEILEK;AQDQGEKENPMR;AQDQGEKENPMREL;AQDQGEKENPMRELRI;CLNICVGESGDRLTRAA;ELRKNNFSDTGNF;GAKAEEILEK;IAVHCTVR;LCLNICVGESGDR;NNFSDTGNFGFGIQEHIDLGIK;PGFSIADK;VLEQLTGQTPVFSK;VREYELR;YDGIILPGK;YDPSIGIYGLDFYVVLGR	sp|P62913|RL11_HUMAN	P62913	RPL11	60S ribosomal protein L11
20.3378	19.9859	19.7261	20.7437	0.00564395	104.626	18	AQLNIGNVLPVGTMPEGTIVCCLEEKPGDR;ASGNYATVISHNPETK;ASGNYATVISHNPETKK;AVDFAER;AVVGVVAGGGR;IAAEGIHTGQF;IAAEGIHTGQFVY;IDKPILK	sp|P62917|RL8_HUMAN	P62917	RPL8	60S ribosomal protein L8
21.6672	22.2601	23.5015	21.9184	8.95965e-08	149.525	52	GEKFEDENF;GKVKEGMNIVEAMERF;HTGPGILSMANAGPNTNGSQFFICTAK;ITIADCGQLE;KITIADCGQLE;MVNPTVFFDIAVDGEPLGR;SFELFADKVPKTA;SIYGEKFEDENFILK;TRHNGTGGKSIY;VKEGMNIVEAMER;VNPTVFFDIAVDGEPLGR;VNPTVFFDIAVDGEPLGRVSF;VSFELFADK;VSFELFADKVPK	sp|P62937|PPIA_HUMAN	P62937	PPIA	Peptidyl-prolyl cis-trans isomerase A
24.037	23.7251	23.1363	24.9467	3.1487e-05	139.09	57	AGKQLEDGRTLSDY;CFNKPEDK;ECPSDECGAGVFMASHFDR;ESTLHLVLR;IQDKEGIPPDQQR;SDYNIQKESTL;TGKTITLEVEPSDTIENV;TITLEVEPSDTIENVK;TITLEVEPSDTIENVKAK;TLSDYNIQK;TLSDYNIQKESTLHLVLR;YYKVDENGK	sp|P62979|RS27A_HUMAN	P62979	RPS27A	Ubiquitin-40S ribosomal protein S27a
15.3755	NaN	19.4052	19.5603	0.00528645	89.04	10	ATADDELSFK;DFDPQEDGELGF;DIEQVPQQPTYVQALFDFDPQEDGELGFR;FGNDVQHFK;FNSLNELVDYHR;LNEECDQNWYKA;NQQIFLR;VLNEECDQNWYK	sp|P62993|GRB2_HUMAN	P62993	GRB2	Growth factor receptor-bound protein 2
19.183	19.8378	21.4861	21.7413	3.03744e-05	125.685	63	AGAGGGNDIQW;AGAGGGNDIQWCFS;AGAGGGNDIQWCFSQVK;DEISVDSLDFNKK;DITLEASR;DKRPEGYNLK;DLNMENRPVETY;ENIIAVATTNNLYIFQDK;FSEIISSISDVKF;GAVDDDVAEADIISTVEFNHSGELLATGDK;GEYNVYSTFQSHEPEFDYLK;HINSISINSDYETY;HLEITDRSF;INLWHLEITDR;LFEEPEDPSNR;LLSTNDKTIKLW;LSADDLRINLW;NAAQFLLSTNDK;NIVDIKPANMEELTEVITAAEFHPNSCNTF;QQEQENKIQSHSRGEY;SEIISSISDVKF;SFFSEIISSISDVK;SINSDYETYLSADDLRI;SLEIEEK;TTNNLYIFQDKVN;VPVFRPMDLMVEASPR;VVIFQQEQENK;YRDPTTVTTLR	sp|P63151|2ABA_HUMAN	P63151	PPP2R2A	Serine/threonine-protein phosphatase 2A 55 kDa regulatory subunit B alpha isoform
NaN	18.8626	16.6689	19.116	0.0055685	146.815	2	IFIGTFK;VLGLVLLR	sp|P63162|RSMN_HUMAN	P63162	SNRPN	Small nuclear ribonucleoprotein-associated protein N
NaN	NaN	21.6016	18.0005	0.0012867	76.358	1	SDQEAKPSTEDLGDKK	sp|P63165|SUMO1_HUMAN	P63165	SUMO1	Small ubiquitin-related modifier 1
21.4277	21.8616	22.0284	20.9022	0.00066529	93.667	14	CDRKAVIKNA;CDRKAVIKNADMSEEMQQDSVECATQALEKY;DKKYNPTW;NADMSEEMQQDSVECATQALEK;YNPTWHCIVGR	sp|P63167|DYL1_HUMAN	P63167	DYNLL1	Dynein light chain 1, cytoplasmic
19.698	20.6846	22.5853	22.3442	0.000157364	128.21	21	DFLLTAR;IEEIKDFLLTAR;KIEEIKDFLLTAR;LKQSLPPGLAVK;PRKIEEIKDF;QSLPPGLAVK;YLYTLVITDK;YLYTLVITDKEK	sp|P63173|RL38_HUMAN	P63173	RPL38	60S ribosomal protein L38
NaN	17.6066	20.7672	19.1212	0.00041798	88.239	15	ENQWCEEK;LQSSDGEIFEVDVEIAK;NDFTEEEEAQVR;NDFTEEEEAQVRK;NIKNDFTEEEEAQVRKENQWCEEK;TDDIPVWDQEFLK;TMLEDLGMDDEGDDDPVPLPNVNAAILK;TMLEDLGMDDEGDDDPVPLPNVNAAILKK;VDQGTLFELILAANYLDIK	sp|P63208|SKP1_HUMAN	P63208	SKP1	S-phase kinase-associated protein 1
15.061	18.9049	21.182	20.1164	8.9425e-09	163.34	11	DHASIQMNVAEVDK;DHASIQMNVAEVDKVTGR;KADGIVSKNF;MGESDDSILR;MQNDAGEFVDLYVPR;TYAICGAIR	sp|P63220|RS21_HUMAN	P63220	RPS21	40S ribosomal protein S21
17.2571	18.7561	21.0494	19.5355	2.2984e-05	105.63	19	ADDLDFETGDAGASA;ADDLDFETGDAGASATFPMQCSALR;EDLRLPEGDLGK;EDLRLPEGDLGKEIEQK;IVEMSTSK;KYEDICPSTHNMDVPNIK;NDFQLIGIQDGYLSLLQDSGEVR;RNDFQLIGIQDGYLSLLQDSGEVR;VHLVGIDIFTGK	sp|P63241|IF5A1_HUMAN	P63241	EIF5A	Eukaryotic translation initiation factor 5A-1
21.8749	22.6143	22.1271	21.4927	0.0015162	117.81	95	AEPPQCTSLAWSADGQTLFAGYTDNLVR;AGYTDNLVRVW;DETNYGIPQR;DGQAMLWDLNEGK;DKTIIMWK;DLNEGKHLY;DVLSVAFSSDNR;FSPNSSNPIIVSCGWDK;FSPNSSNPIIVSCGWDKLVKVWNLANCK;GHNGWVTQIATTPQFPDMILSASR;HLYTLDGGDIINALCFSPNR;IIVDELK;IIVDELKQEVISTSSK;IWDLEGK;LCAATGPSIKIW;LNTVTVSPDGSLCASGGKDGQAMLW;LTRDETNYGIPQR;LWDLTTGTTTR;LWDLTTGTTTRR;LWNTLGVCK;MTEQMTLR;SPNSSNPIIVSCGW;SSDNRQIVSGSRDKTIKLW;TEQMTLR;TLDGGDIINALCF;TNHIGHTGYLNTVTVSPDGSLCASGGK;TVQDESHSEW;TVSPDGSLCA;VGHTKDVLSVAF;VSDVVISSDGQF;VWNLANCK;VWQVTIGTR;WLCAATGPSIKIW;YTVQDESHSEWVSCVR;YWLCAATGPSIK	sp|P63244|RACK1_HUMAN	P63244	RACK1	Receptor of activated protein C kinase 1
17.229	18.1619	20.0595	18.3732	0.0010693	91.468	11	CGNQAAIMELDDTLK;ELDQWIEQLNECK;ESNVQEVR;GAGYTFGQDISETFNHANGLTLVSR;LFMGDYVDRGYY;LQEVPHEGPMCDLLWSDPDDR;SPDTNYLFMGDYVDR;YSFLQFDPAPR	sp|P67775|PP2AA_HUMAN	P67775	PPP2CA	Serine/threonine-protein phosphatase 2A catalytic subunit alpha isoform
20.684	21.2147	16.6624	17.5236	0.003432	116.827	10	EIPIVHR;FLTKGDNNAVDDR;LTKGDNNAVDDRGLY;VGEIVVFR	sp|P67812|SC11A_HUMAN	P67812	SEC11A	Signal peptidase complex catalytic subunit SEC11A
20.5163	17.4249	19.3691	19.1618	0.00188735	99.3235	13	AEVSELK;AGLNSLEAVK;AGLNSLEAVKR;EENVGLHQTLDQTLNELNCI;IQALQQQADEAEDR;KIQALQQQADEAEDR;TIDDLEEK;YSEKEDKYEEEIK	sp|P67936|TPM4_HUMAN	P67936	TPM4	Tropomyosin alpha-4 chain
18.0368	17.3207	21.1291	19.5867	6.0465e-08	114.28	9	IEINFPAEYPFKPPK;IYHPNIDEK;NIQVDEANLLTWQGLIVPDNPPYDK;QGLIVPDNPPYDKGAF;TDQVIQSLIALVNDPQPEHPLR	sp|P68036|UB2L3_HUMAN	P68036	UBE2L3	Ubiquitin-conjugating enzyme E2 L3
23.6593	23.8574	24.0274	23.8633	2.9503e-05	134.13	210	AAGVGEFEAGIS;AFVPISGWNGDNMLEPS;AGFTAQVIILNHPGQI;APVLDCHTAHIACKF;AYTLGVKQL;AYTLGVKQLIV;AYTLGVKQLIVGV;DGNASGTTLLEALDCILPPTRPTDK;DGNASGTTLLEALDCILPPTRPTDKPLR;EEIVKEVSTY;EHALLAYTLGVK;EHALLAYTLGVKQLIVGVNK;EKEAAEMGKGSF;EMHHEAL;EVSTYIK;FEKEAAEMGK;GFTAQVIILNHPGQI;GITIDISLWK;IGGIGTVPVGR;IGYNPDTVAFVPISGWNGDNMLEPSANMPWFK;IKKIGYNPDTVAF;ILNHPGQI;KDGNASGTTLLEALDCILPPTRPTDK;KIGGIGTVPVGRVETGVLKPGMVVTF;KSGDAAIVDMVPGKPMCV;LPLQDVYK;MDSTEPPYSQK;NDPPMEAAGFTAQVIILNHPGQISAGYAPVLDCHTAHIACK;NGDNMLEPSANMPW;NGDNMLEPSANMPWFKGW;NMITGTSQADCAVLIVAAGVGEFEAGISK;NVAGDSKNDPPMEA;NVAGDSKNDPPMEAA;QLIVGVNK;QTVAVGVIK;QVIILNHPGQI;SAGYAPVLDCHTA;SGDAAIVDMVPGK;SGDAAIVDMVPGKPMCVESFSDYPPLGR;SGDAAIVEMVPGKPMCVESFSQYPPLGR;STTTGHLIYK;TAQVIILNHPGQISAGY;THINIVVIGHVDSGK;TIEKFEK;TIEKFEKEAAEMGK;VETGVLKPGMVVTFAPVNVTTEVK;VPISGWNGDNMLEPSANMPW;VTIIDAPGHRDF;YEEIVKEVSTYIK;YEEIVKEVSTYIKK;YTLGVKQLIVGV;YVTIIDAPGHRDF;YYVTIIDAPGHR	sp|P68104|EF1A1_HUMAN;sp|Q05639|EF1A2_HUMAN	P68104	EEF1A1	Elongation factor 1-alpha 1
24.1885	24.3414	24.5585	23.8715	3.6121e-07	121.275	268	AFVHWYVGEGMEEGEFSEAR;AFVHWYVGEGMEEGEFSEAREDMAALEK;APVISAEKAY;AVCMLSNTTAIAEAWAR;AVCMLSNTTAVAEAWAR;AVFVDLEPTVIDEIR;AVFVDLEPTVIDEVR;AYHEQLSVAEITNACFEPANQMVK;AYHEQLTVAEITNACFEPANQMVK;CLEHGIQPDGQMPSDKTIGGGDDSFNTF;CLEHGIQPDGQMPSDKTIGGGDDSFNTFF;CLEHGIQPDGQMPSDKTIGGGDDSFTTF;DGALNVDLTEF;FSETGAGKHVPRAVF;FVDLEPTVIDEVRTG;FVHWYVGEGMEEGEFSEA;FVHWYVGEGMEEGEFSEAREDMA;GVDSVEGEGEEEGEEY;HPEQLITGKEDAANNY;LISQIVSSITASLR;LSVDYGK;LTTHTTLEHSDCA;MVDNEAIY;NLDIERPTYTNLNRLISQIVSSITASLR;NSILTTHTTLEHSDCAF;NSILTTHTTLEHSDCAFMVDNEAIY;NYQPPTVVPGGDLAKVQRA;NYQPPTVVPGGDLAKVQRAV;PAPQVSTAVVEPY;QLFHPEQLITGK;QLFHPEQLITGKEDAANNYAR;QTNLVPYPRIHFPLATY;RAFVHWYVGEGMEEGEFSEAR;RGDVVPKDVNAAIATIKTKRSIQF;RGDVVPKDVNAAIATIKTKRTIQF;RQLFHPEQLITGKEDAANNY;RSIQFVDWCPTGFK;RTIQFVDWCPTGFK;SEAREDMAALEKDYEEVGADSADGEDEGEEY;SEAREDMAALEKDYEEVGVDSVEGEGEEEGEEY;SETGAGKHVPRAVF;SIQFVDWCPTGFK;SIYPAPQVSTAVVEPY;TAVVEPYNSILTTHTTLEHSDCA;TIGGGDDSFNTFFSETGAGK;TIGGGDDSFTTFFCETGAGK;TIQFVDWCPTGFK;TSLLMERLSVDY;TYRQLFHPEQLITGKEDAA;VDLEPTVIDEIRNGPY;VDLEPTVIDEVRTGTY;VGINYQPPTVVPGGDLAK;VHWYVGEGMEEGEF;VVEPYNSILTTHTTLEHSDCA;YHEQLTVAEITNA;YVGEGMEEGEF	sp|P68363|TBA1B_HUMAN;sp|P68366|TBA4A_HUMAN;sp|Q9BQE3|TBA1C_HUMAN	P68363	TUBA1B	Tubulin alpha-1B chain
20.3379	20.5269	14.5654	15.2588	0.00446185	90.4125	28	DLGVFIPAPMAQGMR;EDITQEFPGK;ENPLLPEEEEQR;FLLQDTVELR;FSASSGGGGSR;GAPQHYPK;LAEDAPNFDGPAAEGQPGQK;LKTNPPLIQEKPA;LQDEFENR;LTETVVTEYLNSGNANEAVNGVR;MESAIAEGGASR;MESAIAEGGASRF;MLPEIDQNKDR;SDFFLEGPFMPPR;TAGNSEFLGK;TQTPPLGQTPQLGLK	sp|P78344|IF4G2_HUMAN	P78344	EIF4G2	Eukaryotic translation initiation factor 4 gamma 2
15.7575	16.2608	18.8834	18.8758	0.0010555	105.86	12	AVFADLDLR;GLAFELVYSPAIK;GLVETAAHLGYSVVAINHIVDFK;GPYDVANLGLLFGLSESDAK;LYDVVAVFPK;PSEGDEDCLPASK;SVVAINHIVDF	sp|P78346|RPP30_HUMAN	P78346	RPP30	Ribonuclease P protein subunit p30
19.2603	19.1142	18.2793	19.4862	5.4213e-09	145.25	9	AQVAMSTLPVEDEESSESR;DQSAVVVQGLPEGVAFK;FAEALGSTEAK;SILSPGGSCGPIK;STVVPVPYEK	sp|P78347|GTF2I_HUMAN	P78347	GTF2I	General transcription factor II-I
16.775	18.6767	17.5655	16.2106	0.0113108	79.43	4	FSLLVDSQLDSPK;NLFIQVDYFPLTEQK;VMETGVIDPEIQR;VQGELSESNCGAMPR	sp|P78357|CNTP1_HUMAN	P78357	CNTNAP1	Contactin-associated protein 1
17.1789	18.879	19.6939	19.0927	0.0008868	85.927	29	AAHSEGNTTAGLDMR;AGADEERAETAR;ASLSLAPVNIFK;DASLMVTNDGATILK;EAVAMESYAK;LALVTGGEIASTFDHPELVK;LGGSLADSYLDEGFLLDK;LGGSLADSYLDEGFLLDKK;LTSFIGAIAIGDLVK;MLPTIIADNAGYDSADLVAQLR;NIFKAGADEERAETA;NIGVDNPAAK;QVLLSAAEAAEVILR;VQDDEVGDGTTSVTVLAAELLR	sp|P78371|TCPB_HUMAN	P78371	CCT2	T-complex protein 1 subunit beta
NaN	16.1457	19.1744	18.0111	0.00080663	64.538	4	AQQMHTGPVLDVCWSDDGSK;CWEVQDSGQTIPK;DIEVTSSPDDSIGCLSFSPPTLPGNFLIAGSWANDVR	sp|P78406|RAE1L_HUMAN	P78406	RAE1	mRNA export factor
20.0564	20.3158	20.4441	20.0873	0.00098768	104.21	272	AALGDPKAPGLGAF;AAYLSDPR;AIVKVFLALAAK;APGLGAFR;AQEPESGLSEETQVK;ATQMPEGGQGAPPMYQLYK;ATQQQHDFTLTQTADGR;AVAFFLESIAMHDIIAAEK;CFGTGAAGNR;CLMDQATDPNILGR;DDWLVSWVQSYCR;DFGLLVFVR;DFSAFINLVEFCR;DILETHLR;DILPCLDGYLK;DLLLNTMSQEEK;DPTVHDDVLELEMDELNR;DQNILLGTTYR;DVDFMYVELIQR;DVLIQGLIDENPGLQLIIR;DWLTGSSTDPLVDHTSPSSDSLLF;DYVAVAR;ECSPWMSDFK;EIFNFVLK;ELLNPVVEFVSHPSTTCR;EMKPVIFLDVFLPR;EQQHVMEELFQSSFR;FIVCLNK;FVPLLPGNR;GIAPGDER;GIFTSEIGTK;GPESESEDHR;GPESESEDHRASGEVR;GSATQFLPVPELMPF;GTGAAGNRTSPQEGERY;GYGLFAGPCK;HGDLPDIQIK;HSSLITPLQAVAQR;IHDNYRDPESETDNDSQEIF;IIANALSSEPACLAEIEEDKAR;ILDVMYSR;ILELSGSSSEDSEK;ILELSGSSSEDSEKVIAGLYQR;IMEFTTTLLNTSPEGWK;INQVFHGSCITEGNELTK;ITAQSIEELCAVNLYGPDAQVDR;IWSEPFYQETYLPYMIR;KEEENASVIDSAELQAYPALVVEK;KGANRTETVTSF;LACDVDQVTR;LAGANPAVITCDELLLGHEK;LAKLVINTEEVF;LGASLAFNNIYR;LGLIEWLENTVTLK;LGLPGDEVDNKVK;LGNPIVPLNIR;LKDVLKEEGVSF;LLALNSLYSPK;LLEEALLR;LLLQGEADQSLLTFIDK;LLQDDVDRAKY;LLQIIER;LLQIIERYPEETLSLMTK;LLSLPHNIIELDVRAY;LNESTFDTQITK;LPSNTLDRLLALNSLYSPK;LQETLSAADR;LQSVQALTEIQEFISFISK;LSDFNDITNMLLLK;LSDPRAPPCEY;LSFAVPFR;LSLMYAR;LTPLPEDNSMNVDQDGDPSDR;LTQTDTGDDRVY;LVKGGEDLRQDQRVEQLF;MDPMNIWDDIITNR;MEVQEQEEDISSLIR;MKLSDFNDITNMLLLK;MKQDAQVVLYR;MSTSPEAFLALR;MVSAVLNGMLDQSFR;MYAALGDPK;NCISTVVHQGLIR;NELEIPGQYDGR;NILEESLCELVAK;NLDLAVLELMQSSVDNTK;NLLIFENLIDLK;NLLTVTSSDEMMK;NLSSNEAISLEEIR;NNWEVSALSR;NTCTSVYTK;NTSHGSFPEVF;QDAQVVLYR;QHSVEEITDNYPQAI;QITQSALLAEAR;QLFSSLFSGILK;QYDEALNK;RSDPGLLTNTMDVF;SDPGLLTNTMDVFVK;SGILKEMDKF;SIGEYDVLR;SLALHPNAF;SLEYCSTASIDSENPPDLNK;SLGPPQGEEDSVPR;SMEEDPQTSR;SQGCSEQVLTVLK;SSFDWLTGSSTDPLVDHTSPSSDSLLFAHK;STVLTPMFVETQASQGTLQTR;SVEIKNTCTSVY;TETVTSFR;TFPVLLR;TKSMEEDPQTSREIF;TLTQTADGRSSF;TQEGSLSAR;TSALSDETK;TSALSDETKNNWEVSALSR;TVGALQVLGTEAQSSLLK;TVSLLDENNVSSYLSK;TYSVVPMTSR;VCLDIIYK;VEQLFQVMNGILAQDSACSQR;VIAGLYQR;VTELALTASDR;VTVMASLR;VVQMLGSLGGQINK;YAVPSAGLR;YFEGVSPK;YIQNGIQSF;YKDILPCLDGY;YNFPVEVEVPMER;YPEETLSLMTK	sp|P78527|PRKDC_HUMAN	P78527	PRKDC	DNA-dependent protein kinase catalytic subunit
18.8489	20.6568	19.7651	21.0252	6.77e-12	152.11	5	SCCSCCPVGCAK	sp|P80297|MT1X_HUMAN	P80297	MT1X	Metallothionein-1X
21.2454	18.2753	18.7987	19.7644	2.5601e-08	98.015	28	AAEAAAAPAESAAPAAGEEPSKEEGEPK;AEGAATEEEGTPK;AEGAATEEEGTPKESEPQAAAEPAEAK;AEPPKAPEQEQAAPGPAAGGEAPK;AQGPAASAEEPKPVEAPAANSDQTVTVKE;ATEEEGTPKESEPQAA;EEAPKAEPEKTEGAAEAK;ESEPQAAAEPAEAK;ETPAATEAPSSTPK;KTEAPAAPAAQETK;SDGAPASDSKPGSSEAAPSSK	sp|P80723|BASP1_HUMAN	P80723	BASP1	Brain acid soluble protein 1
19.5926	20.732	26.3866	26.296	0.0026174	91.867	4	DAVEDLESVGK;ENAGEDPGLAR;LGKDAVEDLESVGK	sp|P81605|DCD_HUMAN	P81605	DCD	Dermcidin
19.1774	20.0022	19.6461	21.2846	0.000870955	118.26	12	AITGASLADIMAK;AITGASLADIMAKR;CESAFLSK;MKVELCSF;QINWTVLYR;VFQFLNAK	sp|P83731|RL24_HUMAN	P83731	RPL24	60S ribosomal protein L24
20.451	18.702	18.0299	19.7763	0.0183409	99.857	7	GKDSLYAQGK;HFELGGDK;LECVEPNCR;VNVPKTRRTF	sp|P83881|RL36A_HUMAN	P83881	RPL36A	60S ribosomal protein L36a
NaN	NaN	17.8409	19.9408	9.8609e-10	153.97	1	SHTILLVQPTK	sp|P84090|ERH_HUMAN	P84090	ERH	Enhancer of rudimentary homolog
21.2459	21.2381	15.7495	21.3365	0.00170434	153.535	14	LASSVLR;LLADQAEAR;TLSKEEETKK;VWLDPNETNEIANANSR	sp|P84098|RL19_HUMAN	P84098	RPL19	60S ribosomal protein L19
13.8614	16.5932	20.7617	19.8261	0.0057057	86.028	10	AFGYYGPLR;GHYAYDCHR;NPPGFAFVEFEDPR;NPPGFAFVEFEDPRDAEDAVR;VGNLGNNGNKTELERAF;VGNLGTGAGKGELERAF;VYVGNLGTGAGK	sp|P84103|SRSF3_HUMAN;sp|Q16629|SRSF7_HUMAN	P84103	SRSF3	Serine/arginine-rich splicing factor 3
18.2738	NaN	17.1554	20.0132	9.8548e-20	140.24	4	AAAAAGAGSGPWAAQEK	sp|P86791|CCZ1_HUMAN	P86791	CCZ1	Vacuolar fusion protein CCZ1 homolog
18.53	NaN	16.4358	16.821	0.010367	86.273	11	ASYAQQPAESR;CEQCQPGYYGDAQR;ESDQGAYTCEAMNAR;GPSCQDCDTGYTR;LEGDTLIIPR;LYQASPADSGEYVCR;SIEYSPQLEDAGSR;TCESLGAGGYR	sp|P98160|PGBM_HUMAN	P98160	HSPG2	Basement membrane-specific heparan sulfate proteoglycan core protein
18.1008	17.8999	NaN	NaN	0.0061265	86.136	2	NPAMYSEEAR	sp|P98170|XIAP_HUMAN	P98170	XIAP	E3 ubiquitin-protein ligase XIAP
22.5065	22.4721	21.3426	21.623	0.0039276	104.75	58	ACFERTVEALY;ANTLRDAAPKMY;ERTVEALY;FADIALAPMEAAKVRIQTQPGY;FGFYEVFK;FVVPKPR;GIFNGFSVTLK;GIFNGFSVTLKEDGVR;GSSASLVLK;GVAPLWMR;IQTQPGYANTLR;KEEGLKAF;KEEGLKAFY;MQVDPQKYK;MYKEEGLK;NTLRDAAPKMYKEEGLKA;SAEFFADIA;SECSKPEQLVVTFVAGYIAGVFCAIVSHPADSVVSVLNK;SNMLGEENTY;TVEALYK;TVEALYKFVVPKPR;VLYSNMLGEENTYLWR;VRIQTQPGYANTLR	sp|Q00325|MPCP_HUMAN	Q00325	SLC25A3	Phosphate carrier protein, mitochondrial
NaN	18.991	17.9352	18.676	0.00134335	125.203	6	IEGDPQGVQQAK;SSVAVLTQESFAEHR	sp|Q00341|VIGLN_HUMAN	Q00341	HDLBP	Vigilin
18.6974	18.0656	18.9713	19.0209	0.0053069	91.265	8	DLLRPDVVLETAW;GQFSTDELVAEVEKR;IDSNNNPERF;IYIDSNNNPER;NLQNLLILTAIK;RPLIDQVVQTALSETQDPEEVSVTVK;TSIDAYDNFDNISLAQR	sp|Q00610|CLH1_HUMAN	Q00610	CLTC	Clathrin heavy chain 1
20.5876	20.0335	20.2755	21.4597	0.00083781	113.44	75	ALDDEEAGGRPA;DIDIHEVR;DLPEHAVLK;EKPYFPIPEEYTFIQNVPLEDR;ELMERLQAALDDEEAGGRPA;EYIEENKY;FIEIAAR;GNFTLPEVAECFDEITYVELQK;GNFTLPEVAECFDEITYVELQKEEAQK;GYFEYIEENK;GYFEYIEENKYSR;KDCEVVMMIGLPGAGK;LLEQYKEESK;LLEQYKEESKK;LQAALDDEEAGGRPAMEPGNGSLDLGGDSAGR;LSASSLTMESFAFLWAGGR;NFESDEVELS;NFGQKEKPYFPIPEEY;NFILDQTNVSAAAQR;NGQDLGVAFK;QRKAVVVCPKDEDY;SLTTSGMLLGEEEFSYGY;SSGPTSLFAVTVAPPGAR;SSSPVNVKK;TCNCETEDYGEKFDENDVITCFANFESDEVELSYAK;TKDIDIHEVRIGW;VSELKEELKK;VTKHAAENPGKY;YNILGTNTIMDK	sp|Q00839|HNRPU_HUMAN	Q00839	HNRNPU	Heterogeneous nuclear ribonucleoprotein U
18.7024	18.0768	22.2623	21.063	0.00151387	111.06	18	DFYFDENPYFENKV;EFHLNESGDPSSK;HLNESGDPSSKSTEIKW;IDFYFDENPYFENK;LNEQASEEILK;LTRVEVTEFEDIKSGY;VEVTEFEDIK;VNHPQVSALLGEEDEEALHY	sp|Q01105|SET_HUMAN	Q01105	SET	Protein SET
18.7058	16.3579	16.0744	18.5796	0.01953	68.44	2	ATVQQLEGR;ATVQQLEGRW;LVVECVMNNVTCTR	sp|Q01469|FABP5_HUMAN	Q01469	FABP5	Fatty acid-binding protein 5
22.1972	21.612	20.3696	20.4965	0.0107872	88.373	22	AELGTTISKSGGDY;AELGTTISKSGGDYAY;AGAGPKRRALAAPA;ALAAPAAEEKEEAR;ALAAPAAEEKEEAREK;GDVSNLDPNFSFEGTK;LMQVVPQET;SADGSAPAGEGEGVTLQR	sp|Q01650|LAT1_HUMAN	Q01650	SLC7A5	Large neutral amino acids transporter small subunit 1
17.8374	18.155	20.0377	18.4883	0.0111235	102.627	4	GDATVSYEDPPTAK;VQGLNDSVTLDDLADFF	sp|Q01844|EWS_HUMAN	Q01844	EWSR1	RNA-binding protein EWS
NaN	18.1655	18.4616	18.2197	7.8503e-10	161.17	2	LLDTAFDLDVFK	sp|Q02218|ODO1_HUMAN	Q02218	OGDH	2-oxoglutarate dehydrogenase, mitochondrial
NaN	13.4876	16.8522	20.6521	4.84295e-05	120.35	19	AEDYEENLQVMR;ALLQEFDNAVLSK;CKAEEVDEDSVY;EAGNINQSLMTLR;EQITISQLSLVDLAGSER;FAEVTQEVEVARPVDK;GCTEVEVKSTEEAFEV;GGGQSVQFTDIETLK;GPVGNEPLVTDVVLQSFPPLPSCEILDINDEQTLPR;LIEALEK;LVQAPLDADGDNVLQEK;NLQQELETQNQK;NSMDIQCEVDALLER;QVDPEFADMITVQEFCK;RIANTHLNR;SSTVAPAQPDGAESEWTDVETR;STEEAFEVFWR;TTTIYEEDKR	sp|Q02241|KIF23_HUMAN	Q02241	KIF23	Kinesin-like protein KIF23
NaN	NaN	19.5419	17.9868	0.0030174	65.1345	4	ASAISVTVLNVIEGPVFRPGSK;ISGVGIDQPPYGIFVINQK;VGDFVATDLDTGRPSTTVR;YQGTILSIDDNLQR	sp|Q02413|DSG1_HUMAN	Q02413	DSG1	Desmoglein-1
19.3573	19.0824	17.7486	16.8218	0.0221644	77.5165	6	LIQAQTVTPSGQVTW;VACTCPNCK;VQVVDEEGDQQHQEGK;VQVVDEEGDQQHQEGKR	sp|Q02447|SP3_HUMAN	Q02447	SP3	Transcription factor Sp3
20.4976	19.6894	18.8328	19.9263	0.0148	88.177	24	AHSIQIMK;CHTPPLYR;DLTTAGAVTQCYR;DSRSGTHNMY;IFAPNHVVAK;NFGIWLR;RDLTTAGAVTQCY;SGTHNMYR;SRFWYFVSQLKK;SSGEIVYCGQVFEK;VEEIAASK	sp|Q02543|RL18A_HUMAN	Q02543	RPL18A	60S ribosomal protein L18a
19.556	19.606	18.9895	18.33	0.0048621	86.136	6	IFQNLDGALDEVVLK;IQALGLGEDWNVEK;LVAEWEGQDSDSDQLFYTK;LVGPEVR;VGVDYEGGGCR	sp|Q02809|PLOD1_HUMAN	Q02809	PLOD1	Procollagen-lysine,2-oxoglutarate 5-dioxygenase 1
18.7035	19.4935	19.0719	20.1658	0.010845	94.006	15	AGEKVEKPDTK;AIPQLQGYLR;ASITPGTILIILTGR;AVDSQILPK;HLTDAYFK;HQEGEIFDTEK;HQEGEIFDTEKEKYEITEQR;IDISNVK;VLATVTKPVGGDK;YEITEQR;YYPTEDVPR	sp|Q02878|RL6_HUMAN	Q02878	RPL6	60S ribosomal protein L6
20.193	21.4284	21.4121	21.1667	0.00013326	114.28	51	AATASAGAGGIDGKPR;AATASAGAGGIDGKPRTSPKSVKF;AVIGMTAGATGAFVGTPAEVALIR;AVVVNAAQLASYSQSK;EEGVLTLWR;FLFGGLAGMGATVFVQPLDLVK;GCIPTMAR;GIYTGLSAGLLR;IFLEQMNKAY;LFGGLAGMGATVF;LGIYTVLFER;LGPHTVLTFIFLEQMNK;LLDSGYFSDNILCHF;LTGADGTPPGFLLK;MIDGKPEYK;MQLSGEGAK;NGLDVLFK;NVFNALIR;TSFHALTSILK;TVLFERLTGADGTPPGF;YEGFFSLWK	sp|Q02978|M2OM_HUMAN	Q02978	SLC25A11	Mitochondrial 2-oxoglutarate/malate carrier protein
16.5729	16.7776	NaN	16.3046	0.0135215	98.316	2	EIDLVNRDPK;HLNDDVVK	sp|Q03135|CAV1_HUMAN	Q03135	CAV1	Caveolin-1
16.6861	18.3715	15.668	NaN	0.0058065	71.806	3	ELAAAAAAGGVSEEELVR;GQPSSAEPEDAAGSR;LLEATFLSSEAANVR	sp|Q03169|TNAP2_HUMAN	Q03169	TNFAIP2	Tumor necrosis factor alpha-induced protein 2
18.2883	18.615	17.6471	15.5658	0.00115182	98.984	2	QVAAVGQEPQVFGR;SFANEEGEAQK	sp|Q03518|TAP1_HUMAN	Q03518	TAP1	Antigen peptide transporter 1
NaN	17.5897	18.7413	17.9665	0.022818	78.3585	2	TVLVIAHR;VLILDEATSALDVQCEQALQDWNSR	sp|Q03519|TAP2_HUMAN	Q03519	TAP2	Antigen peptide transporter 2
NaN	16.6217	18.53	19.7182	0.00028498	65.387	4	EPTSSEQGGLEGSGSAAGEGKPALSEEER;LPDGTSLTQTFR;YGGSVGSQPPPVAPEPGPVPSSPSQEPPTKR	sp|Q04323|UBXN1_HUMAN	Q04323	UBXN1	UBX domain-containing protein 1
18.9752	15.2479	19.2254	17.6443	0.0091236	58.83	5	AAPMTPAARPEDYEAALNAALADVPELAR;IVLDSDAAEYGGHQR;IYESHVGISSHEGK;LLEIDPYLKPYAVDFQR;VALILQNVDLPN	sp|Q04446|GLGB_HUMAN	Q04446	GBE1	1,4-alpha-glucan-branching enzyme
19.1459	19.4368	21.3168	21.4028	0.00014977	138.55	47	ADLEMQIENLKEELAYLK;ADLEMQIENLKEELAYLKK;ALEEANTELEVK;ASLEGNLAETENR;ATMQNLNDR;DAEDWFFSK;DYSQYYR;GQVGGEINVEMDAAPGVDLSR;ILTATVDNANILLQIDNAR;LLEGEDAHLTQYK;LLEGEDAHLTQYKK;LSGGLGAGSCR;LSVEADINGLR;LSVEADINGLRR;QRQAPGPARDY;RRLLEGEDAHLTQY;SLEGNLAETENRYCVQLS;TIEELQNK;TIVEEVQDGK;TKFETEQALR;YCVQLSQIQGLIGSVEEQLAQLR	sp|Q04695|K1C17_HUMAN	Q04695	KRT17	Keratin, type I cytoskeletal 17
18.1678	19.9114	16.4759	16.6669	0.0080571	72.1	4	DSQGELMVYPYYGEK;GADCTEDVDECAMANSNPCEHAGK;GLLCEENIDDCAR;SLPGEQEQEVAGSK	sp|Q04721|NOTC2_HUMAN	Q04721	NOTCH2	Neurogenic locus notch homolog protein 2
21.5	17.8317	20.0212	22.5936	0.005267	120.81	24	IADNIIFLSDQTKEKE;IDYGEYMDKNNVR;LEGKIDYGEY;LRQVEGKNPVTI;NPVTIFSLATNEMWR;QATTIIADNIIFLSDQTK;QLGDVSQKTTW;SGDSEVYQLGDVSQK;SLATNEMWRSGDSEVY;VGQDPVLR	sp|Q04837|SSBP_HUMAN	Q04837	SSBP1	Single-stranded DNA-binding protein, mitochondrial
18.7666	18.3761	18.6557	NaN	0.00031471	103.97	1	EQISENPTEATDIGFGNR	sp|Q05209|PTN12_HUMAN	Q05209	PTPN12	Tyrosine-protein phosphatase non-receptor type 12
19.0464	18.8104	19.5414	19.9144	0.000459919	118.43	16	GNVFSSPTAAGTPNK;LEQYTSAIEGTK;LQEALER;MQNDTAENETTEKEEK;MQNDTAENETTEKEEKSESR;SAKPTKPAASDLPVPAEGVR;TTTTNTQVEGDDEAAFLER;YEIEETETVTK	sp|Q05682|CALD1_HUMAN	Q05682	CALD1	Caldesmon
16.8102	19.2153	18.2701	NaN	0.00026216	96.604	3	MLNTLQTNAGYLEQVKR;TGFFSSPHLVQVR;VLLFNATGDRDPAALLK	sp|Q05932|FOLC_HUMAN	Q05932	FPGS	Folylpolyglutamate synthase, mitochondrial
20.9594	20.3255	20.2498	22.0009	6.7579e-08	132.25	6	GCGTVLLSGPR;ILTFDQLALDSPK;TAVVVGTITDDVR	sp|Q07020|RL18_HUMAN	Q07020	RPL18	60S ribosomal protein L18
17.1896	16.6032	21.287	20.5342	6.3608e-08	123.95	16	AFVDFLSDEIKEER;ALVLDCHYPEDEVGQEDEAESDIFSIR;EVSFQSTGESEWK;ITFLEDLKSF;MSGGWELELNGTEAK;SIREVSFQSTGESEWKDTNY;VEEQEPELTSTPNFVVEVIK	sp|Q07021|C1QBP_HUMAN	Q07021	C1QBP	Complement component 1 Q subcomponent-binding protein, mitochondrial
17.8308	17.4164	16.9904	16.9763	0.0031053	73.2175	4	IETNENNLESAK;LEGLGSSEADQDGLASTVR;VASLEESEGNKQDLK;VQEQVHTLLSQDQAQAAR	sp|Q07065|CKAP4_HUMAN	Q07065	CKAP4	Cytoskeleton-associated protein 4
NaN	NaN	19.646	18.6353	0.000281739	91.5175	3	DSLDPSFTHAMQLLTAEIEK;KDDEENYLDLFSHK	sp|Q07666|KHDR1_HUMAN	Q07666	KHDRBS1	KH domain-containing, RNA-binding, signal transduction-associated protein 1
NaN	NaN	18.4844	19.8554	0.0081508	83.081	0	ANLDLNDQVTLLKYGVY	sp|Q07869|PPARA_HUMAN	Q07869	PPARA	Peroxisome proliferator-activated receptor alpha
NaN	NaN	18.2612	16.544	0.00263698	86.467	3	AALGVQSINWQTAFNR;DIILDNPTLTLEVLNEAR	sp|Q08188|TGM3_HUMAN	Q08188	TGM3	Protein-glutamine gamma-glutamyltransferase E
17.8986	17.5683	18.229	17.4308	0.017632	70.256	7	AHEAQDAGYR;DAMPSDANLNSINK;LEESVALR;LFLGDYVDRGYF;TQEHFTHNTVR	sp|Q08209|PP2BA_HUMAN	Q08209	PPP3CA	Serine/threonine-protein phosphatase 2B catalytic subunit alpha isoform
17.5194	16.9021	17.8976	19.0714	0.010815	78.1955	9	AAECNIVVTQPR;DFVNYLVR;DINTDFLLVVLR;ELDALDANDELTPLGR;ERGEEPGKSCGY;GMTLVTPLQLLLFASK;TTQVPQFILDDFIQNDR;YPSPFFVFGEK	sp|Q08211|DHX9_HUMAN	Q08211	DHX9	ATP-dependent RNA helicase A
19.0716	18.126	18.2037	18.295	0.0092811	76.332	5	ELSEALGQIFDSQR;LADGGATNQGR;SDLAVPSELALLK;SHEEVEGLVEKI;YSSDYFQAPSDYR	sp|Q08380|LG3BP_HUMAN	Q08380	LGALS3BP	Galectin-3-binding protein
17.7188	17.1315	17.5911	20.2166	0.013542	68.0595	2	LLQEENCDIFQNLTK;NNFAALTNLQDR	sp|Q08499|PDE4D_HUMAN	Q08499	PDE4D	cAMP-specific 3',5'-cyclic phosphodiesterase 4D
18.0395	NaN	16.9447	19.2976	0.0107668	75.196	4	AETLEFNDVYQEVK;DFEIETKQGTQY;FGGQLLSFDIGDQPVFEIPLSNVSQCTTGK;SFDFEIETK	sp|Q08945|SSRP1_HUMAN	Q08945	SSRP1	FACT complex subunit SSRP1
18.9097	20.0367	20.0211	19.1992	0.00096922	93.111	47	EDPFVFIPEDDPLFPPIEK;EGVILTNESAASTGQPDNDVTEGQR;EILFYDR;FHQFLVSETESGNISR;GAEQLAEGGR;IITVSMEDVK;ILCDVPCSGDGTMR;ILDMCAAPGSK;ILLTQENPFFR;IVPEGEWGQFMDALREPLPATLR;LAQEGIYTLYPFINSR;LQQQQRPEDAEDGAEGGGK;LSSETYSQAK;MMGLEVLGEK;MVYSTCSLNPIEDEAVIASLLEK;NNSGEEFDCAFR;RGEAGWEGGYPEIVK;SEGALELADVSNELPGLK;VIANDVDNKRCY;WMPGITQWK;WTTLNSLQLHGLQLR	sp|Q08J23|NSUN2_HUMAN	Q08J23	NSUN2	RNA cytosine C
18.9717	19.2442	20.2349	19.6361	0.00359595	81.119	31	ADKEAAFDDAVEER;ASKEMFEDTVEER;ASKEMFEDTVEERVI;ASKEMFEDTVEERVINEEYKIW;DLSKIGEEQSAEDAEDGPPELLF;EMFEDTVEER;HPAKPDPSGECNPDLR;HPSKPDPSGECNPDLR;ILATGSADKTVALW;INHEGEVNR;KIGEEQSAEDAEDGPPELL;LMIWDTR;LNVWDLSK;SNTTSKPSHLVDAHTAEVNCLSFNPYSEFILATGSADK;TGHSAVVEDVAW;TPSSDVLVFDYTK;VHIPNDDAQFDASHCDSDKGEFGGFGSVTGK;VICSVSEDNIMQIW	sp|Q09028|RBBP4_HUMAN;sp|Q16576|RBBP7_HUMAN	Q09028	RBBP4	Histone-binding protein RBBP4
17.4982	19.3996	NaN	17.9865	8.2505e-05	87.138	6	ATNDEIFSILK;MFDYTDDPEGPVMPGSHSVER;TSDANETEDHLESLICK	sp|Q09161|NCBP1_HUMAN	Q09161	NCBP1	Nuclear cap-binding protein subunit 1
17.943	17.9732	19.3514	19.0661	0.0011182	84.734	59	ADVDISGPK;AEGPEVDVNLPK;AGAISASGPELQGAGHSK;AVEVQGPSLESGDHGK;DDGVFVQEVTQNSPAAR;DIDISSPEFK;ELLLPNWQGSGSHGLTIAQR;EVFSSCSSEVVLSGDDEEYQR;FSMPGFK;GEETGIDVTLPTGEVTVPGVSGDVSLPEIATGGLEGK;GEGPEVDVNLPK;GGVQVPAVDISSSLGGR;IDVTAPDVSIEEPEGK;ISMPDFDLHLK;ISMPDLDLNLK;ISMPDVDLHLK;ISMQDVDLSLGSPK;LEGDLTGPSVGVEVPDVELECPDAK;LKSEDGVEGDLGETQSR;LPSGSGAASPTGSAVDIR;MDAEVPDVNIEGPDAK;SPEPGQTWTR;SSCSSEVVLSGDDEEYQRIY;VDIDAPDVDVHGPDWHLK;VDIDVPDVNIEGPDAK;VDIDVPDVNLEAPEGK;VDIEGPDVNIEGPEGK;VDIETPNLEGTLTGPR;VDINAPDVDVR;VDTNAPDLSLEGPEGK;VDVDVPDVNIEGPDAK;VDVEVPDVSLEGPEGK;VDVSAPDVEMQGPDWNLK;VGGSGVNVNAK;VGVEVPDVNIEGPEGK;VNVEAPDVNLEGLGGK;VSAPGVQGDVK	sp|Q09666|AHNK_HUMAN	Q09666	AHNAK	Neuroblast differentiation-associated protein AHNAK
18.6171	19.3317	20.6263	20.0434	7.0323e-05	118.71	9	TSALTQGLER;TSALTQGLERIPDQL;TSALTQGLERIPDQLGY	sp|Q0VGL1|LTOR4_HUMAN	Q0VGL1	LAMTOR4	Ragulator complex protein LAMTOR4
19.2136	19.2333	19.6526	19.341	0.0005197	114.82	24	ECHNAGGNQEW;EIILVDDYSNDPEDGALLGK;FYFEELGK;GGFDWNLVFK;MRRRSRMLLCFAFLW;NFYYAAVPSAR;NVPYGNIQSR;RVDLPATSVVITF;SGGLSVEVCGPALSQQWK;VDLPATSVVITFHNEAR;VGGTMVRSGQDPY;VWQCGGSLEIIPCSR;WPDFNQEAYVGGTMVR	sp|Q10471|GALT2_HUMAN	Q10471	GALNT2	Polypeptide N-acetylgalactosaminyltransferase 2
18.6737	18.5844	16.6271	16.8417	7.43848e-06	126.155	2	ATEEDSQVPSIR;NVETNQCLDNMAR	sp|Q10472|GALT1_HUMAN	Q10472	GALNT1	Polypeptide N-acetylgalactosaminyltransferase 1
18.9611	18.2641	18.5777	20.1099	0.00050218	103.376	2	KVEELEGEITTLNHK;LQDASAEVER	sp|Q10589|BST2_HUMAN	Q10589	BST2	Bone marrow stromal antigen 2
19.9782	21.6304	21.968	21.212	5.1335e-08	133.05	3	FGTVKEDVSL;INEVQTDVGVDTK;SHQTGIQASEDVK	sp|Q12792|TWF1_HUMAN	Q12792	TWF1	Twinfilin-1
17.1266	19.0844	18.9917	19.1867	0.00109859	83.6945	20	AQCEDDLAEK;EGIESGDPGTDDGR;GAIETYQEVASLPDVPADLLK;LGIYDADGDGDFDVDDAK;LKEGIESGDPGTDDGRFY;NDLGVGYLLIGDNDNAK;SSGNSSSSGSGSGSTSAGSSSPGAR;STSEPAVPPEEAEPHTEPEEQVPVEAEPQNIEDEAK;VLIFDDSFEHEVWQDASSFR;VYEEVLSVTPNDGFAK	sp|Q12797|ASPH_HUMAN	Q12797	ASPH	Aspartyl/asparaginyl beta-hydroxylase
NaN	16.0916	19.1137	17.0505	0.0015275	82.515	3	AQFAFESDLHSLLQLDAPIPNAPPAR;LSGKPQNAPEGYQNR;SAAQMEVASFLLSK	sp|Q12834|CDC20_HUMAN	Q12834	CDC20	Cell division cycle protein 20 homolog
18.6679	19.141	18.9842	19.2624	0.008172	84.1455	13	ANNDAVLKR;EQIQPDLHTNDECVATY;GAEADQIIEYLK;IGCIITAR;ITFDAFPGEPDKELNPK;KHPDADSLYVEEVDVGEIAPR;KQQSIAGSADSKPIDVSR;QQSIAGSADSKPIDVSR	sp|Q12904|AIMP1_HUMAN	Q12904	AIMP1	Aminoacyl tRNA synthase complex-interacting multifunctional protein 1
18.7856	19.7042	19.3078	19.8095	0.000300761	93.6585	14	EVQIEEVRQVGSY;ILDLLGHY;ILGQEGDASYLASEISTWDGVIVTPSEK;INNVIDNLIVAPGTFEVQIEEVR;NQDLAPNSAEQASILSLVTK;VLQSALAAIR	sp|Q12905|ILF2_HUMAN	Q12905	ILF2	Interleukin enhancer-binding factor 2
17.6095	18.2466	18.2933	18.9813	0.016096	79.952	6	AVSDWIDEQEK;AYAALAALEK;FVMEVEVDGQK;IFVNDDR;VLAGETLSVNDPPDVLDR;VLQDMGLPTGAEGR	sp|Q12906|ILF3_HUMAN	Q12906	ILF3	Interleukin enhancer-binding factor 3
20.6537	17.5128	18.4519	18.461	0.00266705	72.689	3	DNFHGLAIFLDTYPNDETTER;DNVDDPTGNFR	sp|Q12907|LMAN2_HUMAN	Q12907	LMAN2	Vesicular integral-membrane protein VIP36
20.6282	23.2253	16.2985	24.2369	0.0036802	94.407	1	VTIASLPR	sp|Q12912|LRMP_HUMAN	Q12912	LRMP	Lymphoid-restricted membrane protein
NaN	NaN	19.4821	18.1287	0.0040944	85.958	2	ELISNASDALEK	sp|Q12931|TRAP1_HUMAN	Q12931	TRAP1	Heat shock protein 75 kDa, mitochondrial
18.9345	19.5384	17.6162	18.0631	0.00234535	78.4895	11	AAASVTPPGSLELLQPGFSK;EVESLPAVCPSDGCTWK;HLEHECPER;VAMTAEACSR	sp|Q12933|TRAF2_HUMAN	Q12933	TRAF2	TNF receptor-associated factor 2
19.4814	16.5964	17.409	17.8499	0.0093923	87.639	5	GAQATLSSTTK;GMSDVAQEK;MEATGVLPFVR;NAEAVLQSPGLSGK;NQLTSLPSAICK	sp|Q13045|FLII_HUMAN	Q13045	FLII	Protein flightless-1 homolog
16.9317	17.0677	18.585	17.5879	0.0238882	72.537	5	AAAAASHLNLDALR;ELTLQDVELLK;IIDTAGLSEAVGLLMCR;VTSQGEVLVADRGNY	sp|Q13049|TRI32_HUMAN	Q13049	TRIM32	E3 ubiquitin-protein ligase TRIM32
16.6921	17.9419	20.0187	18.9759	0.0015108	96.64	17	AWALLQK;AYAPGGPAYQPVVEAFGTDILHK;DGLSEAAAQSR;EVLDFITHLY;HTENEEDKVSSSSFR;ILTDIMWPIIAK;IVERDGLSEAAAQSR;LLPELLQPYTER;LTFDVIPL;LVDIKPSLTF;SGLLVLTTPLASLAPR	sp|Q13057|COASY_HUMAN	Q13057	COASY	Bifunctional coenzyme A synthase
16.6487	18.5082	18.6814	18.7821	0.00562915	89.111	22	DFTVASPAEFVTR;DIIVIGNDITYR;DVDDGLQAAEEVGYPVMIK;EASFEYLQNEGER;EVFFMNTQSIVQLVQR;FVVMVTPEDLK;GSVLEPEGTVEIK;GVISDILDWK;ILNVPQELYEK;ITSENPDEGFKPSSGTVQELNFR;LGGIPVGVVAVETR;LIKLLETESF;LLLEDLVK;SPEYPEGR;TVELSIPADPANLDSEAK;VQQAELHTGSLPR	sp|Q13085|ACACA_HUMAN	Q13085	ACACA	Acetyl-CoA carboxylase 1
19.1453	19.4606	18.0981	18.9711	0.0012378	100.25	11	AVGPTAEADKSAAEK;DGVNKDYEETELISTTANYR;EYNEDEDPAAR;GLDFALLQK;MAYVVDLDDEYADTDIPTTLIR	sp|Q13123|RED_HUMAN	Q13123	IK	Protein Red
16.0617	18.7074	21.2452	19.2808	8.19e-14	158.21	9	ASGTTTTAVKIGIIGGTGLDDPEILEGRTEKY;EEIQPGDIVIIDQFIDR;IGIIGGTGLDDPEILEGR;TWGADVINMTTVPEVVLAK	sp|Q13126|MTAP_HUMAN	Q13126	MTAP	S-methyl-5'-thioadenosine phosphorylase
17.6214	19.2113	17.7576	18.3799	0.0107184	75.028	8	HTLDELNPQK;IADFGLSNMMSDGEFLR;TSCGSPNYAAPEVISGR;VPFLVAETPR	sp|Q13131|AAPK1_HUMAN	Q13131	PRKAA1	5'-AMP-activated protein kinase catalytic subunit alpha-1
19.4791	19.7861	19.7064	19.6194	0.00042459	107.9	22	FGGNPGGFGNQGGFGNSR;FTEYETQVK;GGNPGGFGNQGGF;GISVHISNAEPK;KMDETDASSAVK;MDETDASSAVK;QSQDEPLR;TSDLIVLGLPWK;VTEDENDEPIEIPSEDDGTVLLSTVTAQFPGACGLR	sp|Q13148|TADBP_HUMAN	Q13148	TARDBP	TAR DNA-binding protein 43
19.0994	18.8043	17.5221	18.6286	0.00046702	89.301	8	AVPKEDIYSGGGGGGSR;EDIYSGGGGGGSR;GDVAEGDLIEHFSQFGTVEK;LFIGGLNVQTSESGLR;SGGGGGGGGSSWGGR	sp|Q13151|ROA0_HUMAN	Q13151	HNRNPA0	Heterogeneous nuclear ribonucleoprotein A0
17.4553	18.7322	19.6692	19.6458	0.0023298	90.913	11	FLFSLFGQK;LAGNELTVADVVLW;MIQTPDADLDVTNIIQADEPTTLTTNALDLNSVLGK;SCENLAPFNTALK;SMNSALGK;SYGPAPGAGHVQEESNLSLQALESR;VLSTVHTHSSVK	sp|Q13155|AIMP2_HUMAN	Q13155	AIMP2	Aminoacyl tRNA synthase complex-interacting multifunctional protein 2
18.8495	20.3866	21.526	21.3021	5.5662e-07	125.71	14	GFTDADNTWEPEENLDCPELIEAFLNSQK;IIGATDSSGELMFLMK;KVEEAEPEEFVVEK;LTWHSCPEDEAQ;SLSDSESDDSKSK;VEEAEPEEFVVEK;WKDSDEADLVLAK	sp|Q13185|CBX3_HUMAN	Q13185	CBX3	Chromobox protein homolog 3
19.5701	19.1335	19.4821	21.0535	0.000453658	111.845	43	AELATEEFLPVTPILEGFVILR;APVQPQQSPAAAPGGTDEKPSGK;AVPLALALISVSNPR;DKAPVQPQQSPAAAPGGTDEKPSGK;DPNNLFMVR;DVDGGLTQIDKY;EPLLTLVK;FAADIISVLAMTMSGER;FGGSGSQVDSAR;HLAGEVAK;LNILDTLSK;LVGSQEELASWGHEYVR;MEEGGRDKAPVQPQQSPA;SETELKDTYAR;SHDADPEVSYNSIF;TGFQTHTTPV;VGQAVDVVGQAGKPK;YGEPTLR	sp|Q13200|PSMD2_HUMAN	Q13200	PSMD2	26S proteasome non-ATPase regulatory subunit 2
17.7095	16.6376	18.6601	16.7203	0.019297	72.879	5	DGLIPLEIR;GGFVLLDGETFEVK;LTGQLFLGGSIVK;LVLPSLISSR;NTGTEAPDYLATVDVDPK	sp|Q13228|SBP1_HUMAN	Q13228	SELENBP1	Methanethiol oxidase
16.0873	18.0005	NaN	NaN	0.0212452	76.221	2	TNEGVIEFR;VIVEHAR	sp|Q13247|SRSF6_HUMAN	Q13247	SRSF6	Serine/arginine-rich splicing factor 6
20.789	21.3278	19.8545	19.6885	0.00080946	94.203	70	AASAAAASAAAASAASGSPGPGEGSAGGEK;AASAAAASAAAASAASGSPGPGEGSAGGEKR;CVECSEPLCETCVEAHQRVKY;DIVENYFMR;EEDGSLSLDGADSTGVVAK;ETRMNEAFGDTKF;FASWALESDNNTALLLSK;FMRDSGSKAATDAQDANQCCTSCEDNAPATSY;FQWDLNAWTK;FSAVLVEPPPMSLPGAGLSSQELSGGPGDGP;HEPLVLFCESCDTLTCR;HQEHILR;IVAERPGTNSTGPAPMAPPR;KVFPGSTTEDY;LASPSGSTSSGLEVVAPEGTSAPGGGPGTLDDSATICR;LDLDLTADSQPPVFK;LSPPYSSPQEFAQDVGR;MIVDPVEPHGEMK;MNEAFGDTK;QGSGSSQPMEVQEGYGFGSGDDPYSSAEPHVSGVK;SGEGEVSGLMR;SRSGEGEVSGLMR;STAPSAAASASASAAASSPAGGGAEALELLEHCGVCR;VFPGSTTEDYNLIVIER;VLVNDAQK;VLVNDAQKVTEGQQER;YCVECSEPLCETCVEAHQRV	sp|Q13263|TIF1B_HUMAN	Q13263	TRIM28	Transcription intermediary factor 1-beta
NaN	19.2169	17.3758	17.3067	0.0094475	103.411	2	LASDESLWQTLDLTGK;LSDPIVNTLAK	sp|Q13309|SKP2_HUMAN	Q13309	SKP2	S-phase kinase-associated protein 2
NaN	NaN	17.3516	16.4685	0.00019767	94.692	2	SLVLNDLLICCR	sp|Q13315|ATM_HUMAN	Q13315	ATM	Serine-protein kinase ATM
19.3293	19.8042	17.2469	18.2831	0.00442235	91.571	6	DLRDPSQIDNNEPY;EGDLLFTVAK;LFDSTTLEHQK;SGEVLVNVK;SYSSGGEDGYVR;TCGFDFGGNIIMFSTDK	sp|Q13347|EIF3I_HUMAN	Q13347	EIF3I	Eukaryotic translation initiation factor 3 subunit I
18.9356	18.1329	19.7638	19.7302	0.00458301	96.015	4	EAVAPVQEESDLEK;SVSTPSEAGSQDSGDGAVGSR	sp|Q13409|DC1I2_HUMAN	Q13409	DYNC1I2	Cytoplasmic dynein 1 intermediate chain 2
19.9548	20.4612	17.8594	16.7515	0.00872625	91.776	16	DFNEECPR;EGNAVAVR;EVPFADLSNMEIGMK;FDMIVPILEK;MDDIFTQCR;MDDIFTQCREGNAV;MDDIFTQCREGNAVAV;SAVVEMLIMR;SVMIDEDMTAR;YGEMPVDK	sp|Q13418|ILK_HUMAN	Q13418	ILK	Integrin-linked protein kinase
20.8073	21.323	18.6507	19.0549	0.0019124	99.511	37	AAALEQFK;ALEQFKSLGAEPLEV;EANSIIITPGYGLCAAK;EIFQNEK;EVLASDLVVK;FSDDHYR;FYKPNTA;GITHIGYTDLPSR;ILIVGGGVAGLASAGAAK;KQKTVAELEAEKA;KTTVLAMDQVPR;LEMDEINHDFPDTDLV;LFAQQCK;MATQASTLYSNNITK;NVVVESGAGEASKF;QGFNVVVESGAGEASK;SLGAEPLEVDLK;SLGAEPLEVDLKESGEGQGGYAK;TDLPSRMATQASTLY;TSGTLISFIYPAQNPELLNK;TTVLAMDQVPR;TVAELEAEK;VAGAQIQGAK;VALSPAGVQNLVK;VIFPAPTPK	sp|Q13423|NNTM_HUMAN	Q13423	NNT	NAD
16.4842	17.7102	17.6179	17.5449	0.019416	71.4495	1	LVDAGEECDCGTPK;SCIMNSGASGSR	sp|Q13443|ADAM9_HUMAN	Q13443	ADAM9	Disintegrin and metalloproteinase domain-containing protein 9
18.3837	17.7415	NaN	NaN	1.0457e-10	136.5	1	FAEQDAKEEANK	sp|Q13451|FKBP5_HUMAN	Q13451	FKBP5	Peptidyl-prolyl cis-trans isomerase FKBP5
NaN	NaN	18.2064	17.6494	0.00285566	90.3285	2	ITAAQHSVTGSAVSK;NTLFNLSNFLDK	sp|Q13492|PICAL_HUMAN	Q13492	PICALM	Phosphatidylinositol-binding clathrin assembly protein
18.7733	19.8401	19.3434	19.8769	0.00082483	84.556	21	AGEARPGPTAESASGPSEDPSVNFLK;AYLLGKEDAAR;CSVCPDYDLCSVCEGK;DHRPPCAQEAPR;DIGAALDTIQY;EVDPSTGELQSLQMPESEGPSSLDPSQEGPTGLK;FSFCCSPEPEAEAEAAAGPGPCER;LTPVSPESSSTEEK;NYDIGAALDTIQYSK;SSSQPSSCCSDPSKPGGNVEGATQSLAEQMR	sp|Q13501|SQSTM_HUMAN	Q13501	SQSTM1	Sequestosome-1
NaN	18.0671	19.068	18.0833	0.0061166	71.558	4	FNVGEDCPVFDGLFEFCQLSTGGSVASAVK;IDIDIHHGDGVEEAFY;SIRPDNMSEYSK	sp|Q13547|HDAC1_HUMAN	Q13547	HDAC1	Histone deacetylase 1
18.8198	18.0091	19.579	17.306	0.0065826	74.537	10	AGAYDFPSPEWDTVTPEAK;DLVTGGELFEDIVAREY;ESTESSNTTIEDEDVK;ESTESSNTTIEDEDVKAR;FTDEYQLFEELGK;ICDPGLTAFEPEALGNLVEGMDFHR;IPTGQEYAAK	sp|Q13557|KCC2D_HUMAN	Q13557	CAMK2D	Calcium/calmodulin-dependent protein kinase type II subunit delta
17.1903	17.4141	19.4179	17.5904	0.0046408	81.226	7	ALTSFLPAPTQLSQDQLEAEEK;DISEVIALGVPNPR;EGPVQFEEDPFGLDKFLEEAK;TSNEVQYDQR;YTPSQQGVAFNSGAK	sp|Q13573|SNW1_HUMAN	Q13573	SNW1	SNW domain-containing protein 1
NaN	17.627	18.099	18.0513	0.0192155	86.5305	2	AVGTQTLSGAGLLK;LQEVECEEQR	sp|Q13596|SNX1_HUMAN	Q13596	SNX1	Sorting nexin-1
19.6796	18.6985	16.155	16.3784	0.00094621	93.9225	9	EATDEELER;ETVEEQASTTER;ETVEEQVSTTER;FLEETNCLYAAEGQR;QYQIDAAIVR;TIDGILLLIER	sp|Q13619|CUL4A_HUMAN;sp|Q13620|CUL4B_HUMAN	Q13619	CUL4A	Cullin-4A
19.5297	20.5104	19.5266	19.2435	0.0053035	99.0215	14	DITKQDSFY;EYAESIGAIVVETSAK;FLIWDTAGQER;GSAAAVIVYDITK;LIWDTAGQERF;NAINIEELFQGISR;NAININELFIEISR;VCLLGDTGVGK	sp|Q13636|RAB31_HUMAN;sp|Q9UL26|RB22A_HUMAN	Q13636	RAB31	Ras-related protein Rab-31
19.4988	19.973	20.1443	19.9724	2.51869e-05	137.925	24	AGGGAGDPGLGAAAAPAPETR;AGGGAGDPGLGAAAAPAPETREHLF;ATIGVDFALK;DNINIEEAAR;DSSQSPSQVDQFCK;EAVGAFVVFDISR;ILVNHQSFPNEENDVDKIK;LQLWDIAGQER;SSTFEAVLK;VLVIGELGVGK	sp|Q13637|RAB32_HUMAN	Q13637	RAB32	Ras-related protein Rab-32
19.3843	19.0053	20.2994	19.5976	0.00051456	115.78	10	AIVAGDQNVEYK;FCANTCVECR;FTAVEDQYYCVDCYK;KAIVAGDQNVEY;QVIGTGSFFPK	sp|Q13642|FHL1_HUMAN	Q13642	FHL1	Four and a half LIM domains protein 1
17.6577	17.2881	19.3802	19.2424	0.00631957	80.645	3	DEDPYCVACFGELFAPK;TLTQGGVTYR	sp|Q13643|FHL3_HUMAN	Q13643	FHL3	Four and a half LIM domains protein 3
NaN	NaN	16.9996	17.6443	0.00081498	108.56	2	AAEESASQIQSSAQR	sp|Q13751|LAMB3_HUMAN	Q13751	LAMB3	Laminin subunit beta-3
18.175	17.8516	19.3526	18.0695	8.9032e-06	115.85	8	AAAEIDEEPVSKA;DIELVMSQANVSR;IEDLSQQAQLAAAEK;IVFGEAKIEDLSQQAQLAAAEKF;SPASDTYIVFGEAK	sp|Q13765|NACA_HUMAN	Q13765	NACA	Nascent polypeptide-associated complex subunit alpha
19.7008	17.0919	16.8665	15.8808	0.00505115	78.662	14	DVDEIEAWISEK;EAFLNTEDKGDSLDSVEALIK;EANQQQQFNR;ELPTAFDYVEFTR;ENLLEEQGSIALR;LAALADQWQFLVQK;LEESLEYQQFVANVEEEEAWINEK;LIQSHPESAEDLQEK;LQTASDESYKDPTNIQSK;SLQQLAEER;SSEEIESAFR;SSLSSAQADFNQLAELDR;TATDEAYKDPSNLQGK;VNSLGETAER	sp|Q13813|SPTN1_HUMAN	Q13813	SPTAN1	Spectrin alpha chain, non-erythrocytic 1
17.4253	18.0591	NaN	21.2294	0.00740035	63.1265	2	AATMTAAGHHAEVVVDPEDER;IAEMEYSGANSIFLR	sp|Q13895|BYST_HUMAN	Q13895	BYSL	Bystin
NaN	19.9547	18.3889	19.8407	1.02834e-10	134.155	4	IFVGGLSPDTPEEK;VGGLSPDTPEEKIREY	sp|Q14103|HNRPD_HUMAN	Q14103	HNRNPD	Heterogeneous nuclear ribonucleoprotein D0
18.0465	16.7123	18.2953	15.3909	0.015618	94.114	3	FQTEDDAR;IAEGGAAHR;VSVIQFLEAPIGDEDAEEAAAEKR	sp|Q14160|SCRIB_HUMAN	Q14160	SCRIB	Protein scribble homolog
NaN	NaN	18.1466	18.21	0.0200869	64.022	2	DFAYGETDPLIR;SSPGQTPEEGAQALAEFAALHGPALR	sp|Q14166|TTL12_HUMAN	Q14166	TTLL12	Tubulin--tyrosine ligase-like protein 12
20.4577	21.024	19.7705	19.7899	0.0083131	104.24	32	AAKEDQLLCTDCY;AAKEDQLLCTDCYSNEY;CAGCTNPISGLGGTK;CSLSLVGR;DCHHCNESLF;DDFAYCLNCFCDLYAK;DNQNFCVPCYEK;ECFVCTACR;EDQLLCTDCYSNEYSSK;FDCHHCNESLFGK;GFLTERDDILCPDCGKDI;KPITTGGVTYR;LTERDDILCPDCGKDI;TERFDCHHCNESLF;YISFEER	sp|Q14192|FHL2_HUMAN	Q14192	FHL2	Four and a half LIM domains protein 2
17.716	19.2306	16.2773	18.0672	0.00017824	121.29	8	AKEEQQDDTVYMGK;ELTNQQEASVER;MQEQQADLQR;QMEVAQANR;VEAAQETVADYQQTIKK	sp|Q14203|DCTN1_HUMAN	Q14203	DCTN1	Dynactin subunit 1
17.9833	18.0763	18.5789	18.7881	0.0016929	87.308	42	ALPDMEVVGLNFSSATTPELLLK;DLEASIAR;EALELTDTGLLSGSEER;ENFIPTIVNFSAEEISDAIR;ESPEVLLTLDILK;FGNPLLVQDVESYDPVLNPVLNR;FLSDPQVHTVLVER;FNYGFEYLGVQDK;FYFVGDEDLLEIIGNSK;GNEIVLSAGSTPR;HVPVVYVDYPGPASLTQIYGTFNR;IAFIMDESNVLDSGFLER;IFTIESTR;ILDDDTIITTLENLKR;INEWLTLVEK;IQGLTVEQAEAVVR;ITNQVIYLNPPIEECR;LVPLLLEDGGEAPAALEAALEEK;LVQTPLTDR;MQMLEDEDDLAYAETEKK;SACDTVDTWLDDTAK;SIPLDEGEDEAQR;SLLSDVFPGVQY;VAAPDVVVPTLDTVR;VAEVLFDAADANAIEEVNLAYENVK;VLLTTQGVDMISK;VPQIEVETHK	sp|Q14204|DYHC1_HUMAN	Q14204	DYNC1H1	Cytoplasmic dynein 1 heavy chain 1
NaN	NaN	19.0159	16.0465	0.01186	83.939	4	FISLASLEYSDYSK;IGTNQMAVCAK;MDDKELIEYF;MDDKELIEYFK	sp|Q14232|EI2BA_HUMAN	Q14232	EIF2B1	Translation initiation factor eIF-2B subunit alpha
18.9968	19.3006	18.3402	18.6775	0.00353506	77.4025	6	AELGAGGDGHR;AELGAGGDGHRGGDGAVRSETAPDSY;LSSSSATLLNSPDR;TSAGTTDPEEATR	sp|Q14244|MAP7_HUMAN	Q14244	MAP7	Ensconsin
17.0678	18.0079	19.6747	19.4556	0.0020511	85.813	13	ASAGHAVSIAQDDAGADDWETDPDFVNDVSEK;GPVSGTEPEPVYSMEAADYR;GVQSERQDSAAVGF;LPSSPVYEDAASFK;LQLHESQK;NASTFEDVTQVSSAYQK;SAVGFEYQGK;TQTPPVSPAPQPTEER;TVQGSGHQEHINIHK;VDQSAVGFEYQGK;YGLFPANYVELR	sp|Q14247|SRC8_HUMAN	Q14247	CTTN	Src substrate cortactin
20.3194	20.6369	20.5145	19.0063	0.0038337	85.8865	26	AFEHPEEV;EALLGVQEDVDEYVK;HYAMQEAK;KLSEEEILENPDLFLTSEATDYGR;LSEEEILENPDLFLTSEATDYGR;QQFVEYDKNSDDTVTWDEYNIQMYDR;VIDFDENTALDDAEEESFR;VIDFDENTALDDAEEESFRK;WDPTANEDPEWILVEK;WDPTANEDPEWILVEKDR	sp|Q14257|RCN2_HUMAN	Q14257	RCN2	Reticulocalbin-2
16.5332	NaN	18.9228	18.2579	0.012388	103.607	3	ALLDASETTSTR;NTVLCNVVEQFLQADLAR	sp|Q14258|TRI25_HUMAN	Q14258	TRIM25	E3 ubiquitin/ISG15 ligase TRIM25
20.2109	20.579	19.6792	19.3726	0.001078	116.25	14	ADFVLAANSYDLAIK;ASCAEPSEPSAPLPA;EFLAAMEPEPAPAPAPEEWLDILGNGLLR;STETALYRK;TAVDGPDLEMLTGQER;VDMTFEEEAQLLQLK;VLAQQGEYSEAIPILR	sp|Q14318|FKBP8_HUMAN	Q14318	FKBP8	Peptidyl-prolyl cis-trans isomerase FKBP8
18.3248	20.1723	NaN	NaN	0.00873469	80.0575	3	GNPQYLPLDEAHPTGGCTNPY;SVEFEEMDILDQGALQR	sp|Q14376|GALE_HUMAN	Q14376	GALE	UDP-glucose 4-epimerase
19.6494	19.7642	18.0111	18.8716	0.000815121	114.165	13	GEEIPTQKPDQ;ISAVQFPESADTTAK;ISPLSSPCSSPLQGTPASSLVSK;LADINGPAK;LQEAPSSSPDSWNNPVMMTLTK;LVATSAPQAVLY;TNAFLVATSAPQAVLYNDR;VNDDVGIDWTNENDR	sp|Q14432|PDE3A_HUMAN	Q14432	PDE3A	cGMP-inhibited 3',5'-cyclic phosphodiesterase A
17.8091	18.5105	18.2856	18.4444	0.0091047	80.208	2	LNQDQLDAVSK;YQEVTNNLEFAK	sp|Q14444|CAPR1_HUMAN	Q14444	CAPRIN1	Caprin-1
18.6364	19.2881	18.8904	18.8351	0.00059078	105.46	15	AAAMANNLQK;ADDIDIEAMLEAPYK;ADDIDIEAMLEAPYKK;DLEEFFSTVGK;GIAYVEFVDVSSVPLAIGLTGQR;IESIQLMMDSETGR;TDASSASSFLDSDELER;TGIDLGTTGR;VLGVPIIVQASQAEK	sp|Q14498|RBM39_HUMAN	Q14498	RBM39	RNA-binding protein 39
19.8217	18.7432	19.5733	19.097	0.0006965	99.215	18	ASPFLLQYIQEEIPNYR;EIQGFFSFPVDNLR;EKPPITVVGDVGGR;GQDIFIIQTIPR;NIIGVIPYFPYSK;SVVYQETNGETR;VAAAEILKERGAY	sp|Q14558|KPRA_HUMAN	Q14558	PRPSAP1	Phosphoribosyl pyrophosphate synthase-associated protein 1
18.3006	19.2244	17.097	17.6707	0.0031728	69.815	12	AAKPGANSTTDAVLLNK;AIAIPVDLDSQVNNLFLK;AMSLVSSDSEGEQNELR;ATVTVNTSDLGNK;AVLNPTNADILIETK;EADPDDHYQPGEGTQATADK;NLDWFPR	sp|Q14643|ITPR1_HUMAN	Q14643	ITPR1	Inositol 1,4,5-trisphosphate receptor type 1
16.5791	19.403	17.8078	17.5227	0.0081075	80.219	8	ALEFIPSDQQNEMVR;DQYANYVVQK;DSAWGTSDHSVSQPIMVQR;GIFLGDQWR;MIDVAEPGQR;RSASSASSLF;SQDDAMVDYFFQR	sp|Q14671|PUM1_HUMAN	Q14671	PUM1	Pumilio homolog 1
17.3971	18.3482	17.6344	17.688	0.0104865	84.7695	4	DLTKYPDANPNPNEQ;EEISRSGELAQEY;SGVISGGASDLK;SNLMDAISFVLGEK	sp|Q14683|SMC1A_HUMAN	Q14683	SMC1A	Structural maintenance of chromosomes protein 1A
NaN	17.1306	18.0814	16.442	0.0010258	63.115	4	ALHSPQYIFGDFSPDEFNQFFVTPR;IEFGVDEVIEPSDTLPR;TVQDALESLVAR	sp|Q14694|UBP10_HUMAN	Q14694	USP10	Ubiquitin carboxyl-terminal hydrolase 10
17.8719	18.7383	19.6454	17.976	0.0034783	79.466	10	DENSVELTMAEGPYK;FSFSGNTLVSSSADPEGHFETPIWIER;KNPEPELLVRWYQMGAYQPF;MMDYLQGSGETPQTDVR;SLLLSVNAR;VALSPQGTAQGELFLDDGHTF;VVIIGAGKPAAVVLQTK	sp|Q14697|GANAB_HUMAN	Q14697	GANAB	Neutral alpha-glucosidase AB
16.773	18.8498	18.6231	17.7664	0.00498805	68.688	5	DVVTEAIYPEAVTMFSVNLFR;FLESPDFQPNIAK;FVLALLDLFDSEDPR;TVETEAVQMLK	sp|Q14738|2A5D_HUMAN	Q14738	PPP2R5D	Serine/threonine-protein phosphatase 2A 56 kDa regulatory subunit delta isoform
18.77	19.5309	19.3712	19.2233	0.0067451	86.86	14	IGRELNPRIGTF;LKEIDSKEEK;NDLSPASSGNAVYDFFIGR;NLLVSGWWGFVR;SASASHQADIK;TFEVTPIR;VVEGTPLIDGR;YEVEILSHDSTSQLY	sp|Q14739|LBR_HUMAN	Q14739	LBR	Delta
18.1035	18.5703	18.2977	18.515	0.00190535	100.744	5	ENEFSFEDNAIR;GAADVEKVEEK	sp|Q14839|CHD4_HUMAN	Q14839	CHD4	Chromodomain-helicase-DNA-binding protein 4
20.5612	22.3041	20.9293	20.3438	0.00323325	116.225	47	AQSYGGYKEPAAPV;CNAHYPKQSF;GFSVVADTPELQR;GKGFSVVADTPELQR;GTVERTGDTGMLPANYVEAI;IVYPTEK;KEEFEKNKGKGF;KTQDQISNIK;KYHEEFEKS;LKQQSELQSQVR;MGPSGGEGMEPERR;QQPQQQPVAQSY;QQSELQSQVR;QSFTMVADTPENLR;TGDTGMLPANYVEAI;TQDQISNIK;YHEEFEK;YKEEFEK	sp|Q14847|LASP1_HUMAN	Q14847	LASP1	LIM and SH3 domain protein 1
18.7772	18.435	19.8347	19.4156	0.0010338	112.525	27	AAVENLPTFLVELSR;ANFDKESER;ESTLEAIGYICQDIDPEQLQDK;GALQYLVPILTQTLTK;IQFNDLQSLLCATLQNVLRK;LAATNALLNSLEFTK;MELITILEK;NSLTSKDPDIK;SDYDMVDYLNELR;SNEILTAIIQGMR;SSAYESLMEIVK;TVSPDRLELEAAQK;VAAGLQIK;VLANPGNSQVAR	sp|Q14974|IMB1_HUMAN	Q14974	KPNB1	Importin subunit beta-1
NaN	19.1563	17.6413	16.8068	0.0040318	74.4995	3	ALQIPEVYLR;ILEDTQFVDGYK;LIITSAEASPAECCQHAK;LQELESCSGLGSTSDDTDVR	sp|Q14C86|GAPD1_HUMAN	Q14C86	GAPVD1	GTPase-activating protein and VPS9 domain-containing protein 1
19.472	18.9895	16.4712	17.0172	0.000692595	101.826	8	LEGTEDLSDVLVR;LLASPSSR;SELLFPSDVQTLSTGEPLELPELGCVEMTDLK;VAAGTLDASTK	sp|Q15003|CND2_HUMAN	Q15003	NCAPH	Condensin complex subunit 2
19.9467	20.8052	15.6954	16.9834	0.000790755	91.389	11	AAAAVQGGR;DPTGMDPDDIWQLSSSLK;DPTGMDPDDIWQLSSSLKR;FFDHSGTLVMDAYEPEISR;LHDSLAIER;LTFISGR;SGGSGGCSGAGGASNCGTGSGR;SIFLVAHR	sp|Q15005|SPCS2_HUMAN	Q15005	SPCS2	Signal peptidase complex subunit 2
18.3054	18.4663	18.9272	19.1306	0.0058843	93.096	11	IGLFYMDNDLITR;KQAAELFLDTVSTF;NWQYQETIK;RLDEELEDAEK;SLDWQIDVDLLNK;SLIEEGGDWDRR;VNEIVETNRPDSK	sp|Q15008|PSMD6_HUMAN	Q15008	PSMD6	26S proteasome non-ATPase regulatory subunit 6
18.9082	NaN	18.7	18.0693	0.00343729	92.337	4	ASIPFSVVGSNQLIEAK;STLINSLFLTDLYPER	sp|Q15019|SEPT2_HUMAN	Q15019	SEPTIN2	Septin-2
18.712	18.1934	17.2853	17.2202	0.0097313	81.381	13	ELEIGQAGSQR;ESTGNMVTGQTVCK;IYQLLAK;LLNILGLIFK;STLQQLLQLPQGEEEIPEQIANTETTEDVK;TAAASAVLDPEEEWEAMLPELK;YQPLASTASDNDFVTPEPR	sp|Q15021|CND1_HUMAN	Q15021	NCAPD2	Condensin complex subunit 1
23.0245	NaN	18.8902	22.0744	4.7729e-07	134.57	1	ASVTLSEAEKVY	sp|Q15024|EXOS7_HUMAN	Q15024	EXOSC7	Exosome complex component RRP42
18.622	18.5594	14.7585	17.303	0.00579605	80.9785	8	ESTDEILGR;FVSCLLEQPEVLVTGAGR;LTEPASVPIHK;MYVGECQGPGVR;TSASDVTNIYPGDAGK;VGECQGPGVRTDF	sp|Q15042|RB3GP_HUMAN	Q15042	RAB3GAP1	Rab3 GTPase-activating protein catalytic subunit
17.5942	17.1686	19.0814	19.3618	0.0013861	100.07	15	AAVQAAEVK;AAVQAAEVKVDGSEPK;EICNAYTELNDPMR;LIFYDLR;LPETNLFETEETRK;RGDIIGVQGNPGK;SEEEFIHINNK;VAMFLTDSNNIK;YLDLILNDFVR	sp|Q15046|SYK_HUMAN	Q15046	KARS1	Lysine--tRNA ligase
18.2948	18.7833	18.9839	18.7851	0.00079983	105.82	11	ADQLYLENIDEFVTDQNK;DSGPLFNTDYDILK;IVEQPTVSVTEPK;TYLDGEGCIVTEK	sp|Q15054|DPOD3_HUMAN	Q15054	POLD3	DNA polymerase delta subunit 3
NaN	21.2888	21.5282	22.4291	0.0027202	78.324	5	DMAEMQRVWKEK;ELIGSSLDFFGQSYDEER;TEFVEGEEHDHR	sp|Q15058|KIF14_HUMAN	Q15058	KIF14	Kinesin-like protein KIF14
20.8418	20.9804	18.3795	19.1915	0.00176275	101.066	4	ASSEMALYQK;LAGDHIEYYK	sp|Q15070|OXA1L_HUMAN	Q15070	OXA1L	Mitochondrial inner membrane protein OXA1L
NaN	17.131	20.5425	19.0469	1.06061e-05	97.945	10	ALDLFSDNAPPPELLEIINEDIAK;DGELPVEDDIDLSDVELDDLGKDEL;DGRDGELPVEDDIDLSDVELDDLGKDEL;GVQGFPTIKIF;LAAVDATVNQVLASR;TGEAIVDAALSALR	sp|Q15084|PDIA6_HUMAN	Q15084	PDIA6	Protein disulfide-isomerase A6
NaN	19.9307	19.2293	18.69	0.000499241	91.447	3	GIEAGSEDIDILPNGLAFFSVGLK;LFVYDPNNPPSSEVLR	sp|Q15165|PON2_HUMAN	Q15165	PON2	Serum paraoxonase/arylesterase 2
17.3812	19.3046	20.4262	19.2059	0.0010509	98.04	14	AAPFSLEYR;DKDFAIDIIK;GISCMNTTLSESPFK;HTGCCGDNDPIDVCEIGSK;KVIAINVDDPDAANY;VIAINVDDPDAANYNDINDVKR;VLGILAMIDEGETDWK	sp|Q15181|IPYR_HUMAN	Q15181	PPA1	Inorganic pyrophosphatase
NaN	17.4132	20.5612	20.466	0.0014052	128.91	13	DVNVNFEK;HLNEIDLFHCIDPNDSK;KGESGQSWPR;KHLNEIDLF;LNWLSVDFNNWK;LTFSCLGGSDNFK;SILCCLR	sp|Q15185|TEBP_HUMAN	Q15185	PTGES3	Prostaglandin E synthase 3
20.7287	19.9608	NaN	NaN	0.037609	88.029	1	TLAEIAK	sp|Q15233|NONO_HUMAN	Q15233	NONO	Non-POU domain-containing octamer-binding protein
17.7506	19.0601	17.3187	17.649	0.00111125	93.827	9	AEEFSEAQDMYYLETSAK;DYDHLFK;FADNTFSGSYITTIGVDFK;FAGQMGIQLFETSAK;ITTIGVDF;QNTLVNNVSSPLPGEGK;QQQQQQNDVVK;TVEINGEKVK	sp|Q15286|RAB35_HUMAN;sp|Q15771|RAB30_HUMAN	Q15286	RAB35	Ras-related protein Rab-35
20.5612	21.2892	22.0939	21.5568	7.3859e-09	127.3	85	AGIDSSSPEVKGY;AGIDSSSPEVKGYW;AITIAGIPQSIIECVK;AITIAGVPQSVTECVK;AMMHGGTGF;CSDAAGYPHATHDLEGPPLDAYSIQGQHTISPLDLAK;EGSTDRQVTITGSAA;ESTGAQVQVAGDMLPNSTER;EVGSIIGK;GVTIPYRPKPSSSPVIFAGGQDR;GYWASLDASTQTTHELTIPNNLIGCIIGR;GYWGLDASAQTTSHELTIPNDLIGCIIGR;IANPVEGSSGR;IANPVEGSTDR;IFAGGQDRYSTGSDSA;INISEGNCPER;LINVRLSSETGGMGSS;LVVPASQCGSLIGK;LVVPATQCGSLIGK;MDAGVTESGLNVTLTIR;MDTGVIEGGLNVTLTIR;NISEGNCPERI;NISEGNCPERIITLTGPTNA;PYQPMPA;QGANINEIR;QQSHFAMMHGGTGFAGIDSSSPEVK;QVTITGSAASISLAQYLINAR;QVTITGSAASISLAQYLINVR;SGIESSSPEVKGY;SGIESSSPEVKGYW;VMTIPYQPMPASSPVICAGGQDR	sp|Q15365|PCBP1_HUMAN;sp|Q15366|PCBP2_HUMAN	Q15365	PCBP1	Poly
NaN	18.514	19.6392	19.6522	0.00307705	95.815	7	AMLSGPGQFAENETNEVNFR;EHALTSGTIK;LISSDGHEFIVK;TYGGCEGPDAMYVK	sp|Q15369|ELOC_HUMAN	Q15369	ELOC	Elongin-C
17.9298	NaN	18.942	18.4717	0.0018709	101.93	4	MDVFLMIR;TLGECGFTSQTAR;TTIFTDAK	sp|Q15370|ELOB_HUMAN	Q15370	ELOB	Elongin-B
20.6463	21.4386	19.3035	19.2284	0.00134965	115.905	20	ALAESWNAAFLESSAK;HLQLVDTAGQDEY;HLQLVDTAGQDEYSIFPQTY;IILEAEK;IILEAEKMDGAASQGK;NAAFLESSAKENQTAVDVF;SSLTIQFVEGQFVDSYDPTIENTFTK;VISYEEGK	sp|Q15382|RHEB_HUMAN	Q15382	RHEB	GTP-binding protein Rheb
16.954	19.6456	17.319	16.512	0.00811375	109.278	8	GSPMSFEDSSR;LLINSKLPSSIEY;MITGSMVPLLQVISR;NSCPEGARQQVF;QLAVLTELPFVVPFEER;VTQLYVPASR	sp|Q15386|UBE3C_HUMAN	Q15386	UBE3C	Ubiquitin-protein ligase E3C
20.4476	20.1605	19.1855	15.7027	1.8502e-05	103.612	5	FFLEEIQLGEELLAQGEYEK;IVSAQSLAEDDVE	sp|Q15388|TOM20_HUMAN	Q15388	TOMM20	Mitochondrial import receptor subunit TOM20 homolog
18.7845	18.9267	19.295	19.5304	7.9357e-05	117.25	9	EGLEYIPLR;FTHESQR;GNEAELYIDIGAYGEPR;LGCQDAFPEVYDK;LTQGETLR	sp|Q15392|DHC24_HUMAN	Q15392	DHCR24	Delta
18.0407	17.3754	17.1998	18.2031	0.0018641	88.441	3	FLAVGLVDNTVR;TPVEEVPAAIAPFQGR;TVLDPVTGDLSDTR	sp|Q15393|SF3B3_HUMAN	Q15393	SF3B3	Splicing factor 3B subunit 3
17.1645	16.147	19.2217	17.9781	0.00854073	83.0635	3	DNDLISLPK;EYIRSETY;LTVLPPELGNLDLTGQK;NLEVLNFFNNQIEELPTQISSLQK	sp|Q15404|RSU1_HUMAN	Q15404	RSU1	Ras suppressor protein 1
15.8502	15.9654	20.5156	18.9771	0.0092591	110.98	14	CASQSGMTAYGTR;CASQVGMTAPGTR;DGIILCELINK;GPSYGLSAEVK;HQLENLSNF;LTLQPVDNSTISLQMGTNK;TWIEGLTGLSIGPDFQK;YDPQKEAELR	sp|Q15417|CNN3_HUMAN;sp|Q99439|CNN2_HUMAN	Q15417	CNN3	Calponin-3
17.8813	NaN	16.006	19.0302	0.032589	88.338	3	AAGPISERNQDATVY;LLYDTFSAFGVILQTPK;NQDATVYVGGLDEK	sp|Q15427|SF3B4_HUMAN	Q15427	SF3B4	Splicing factor 3B subunit 4
NaN	17.5194	19.3217	18.392	0.000758215	108.58	15	ATYLEFIQQNEER;AVLNPLCQVDYR;FSWNVWPSSR;HDIDKDNAKY;HFEALANR;HLLQAPVDDAQEILHSR;IDMNLTDLLGELQR;ISGAIGPCVSLNSK;MVVPVAALFTPLK;SSFLQVFNNSPDESSYYR;SSGVALSIAVGLLECTFPNTGAR;TTYLEFIQQNEER	sp|Q15436|SC23A_HUMAN;sp|Q15437|SC23B_HUMAN	Q15436	SEC23A	Protein transport protein Sec23A
NaN	19.1698	16.5964	17.3532	0.0223924	72.178	5	DLLPGEYVQMAGR;GDTVSASPCSAPLAR;GYYAAVEAK;IMESVNGLK	sp|Q15477|SKIV2_HUMAN	Q15477	SKIV2L	Helicase SKI2W
19.6762	19.7817	NaN	14.861	0.00293325	90.3655	5	ASEEHEGHTEEPEAEEQAHEQQPPQQEEY;LALEGVEKER;SDKDLETQVIQLNEQVHSLK;SWGMAVNVY	sp|Q15555|MARE2_HUMAN	Q15555	MAPRE2	Microtubule-associated protein RP/EB family member 2
18.2408	14.9896	18.6451	18.5255	0.00123613	88.594	7	EGVYTVFAPTNEAFR;ELAAESDVSTAIDLF;GCPAALPLSNLYETLGVVGSTTTQLYTDR;LAPVYQK;STVISYECCPGYEK;VISTITNNIQQIIEIEDTFETLR	sp|Q15582|BGH3_HUMAN	Q15582	TGFBI	Transforming growth factor-beta-induced protein ig-h3
NaN	NaN	17.1298	17.6881	0.0015162	115.49	1	HAEVVASIK	sp|Q15599|NHRF2_HUMAN	Q15599	SLC9A3R2	Na
17.1734	16.6581	19.8265	19.2294	0.00281973	86.867	13	ATGANATPLDFPSK;AYIVQLQIEDLTR;FQRPGDPQSAQDK;ILRPWQSSETR;MNSGPSESRPY;QGIETPEDQNDLRK;SITNTTVCTK;VMIPQDEYPEINFVGLLIGPR	sp|Q15637|SF01_HUMAN	Q15637	SF1	Splicing factor 1
20.4387	20.9761	20.4091	20.0686	0.00017568	105.67	45	ELEMIGFIENNVSK;GQLIEINSHSLF;HNIVFGDYTWTEFDEPFLTR;HSNVVILTTSNITEK;IDVAFVDR;IQDLIDDKDALVFVLIDEVESLTAAR;KEDINLSVR;LSLLLNDISR;MDEAVGDLK;MDEAVGDLKQALPCVA;NVNSNLITWNR;NVQSVSIIDTELK;QALPCVAESPTVHVEVHQR;QYIGPPSAAAIFK;VVLLHGPPGTGK;VVNAVLTQIDQIK;VVNAVLTQIDQIKR	sp|Q15645|PCH2_HUMAN	Q15645	TRIP13	Pachytene checkpoint protein 2 homolog
17.6618	17.2038	19.1556	17.6883	0.00356485	65.9915	8	AYCEGCYVATLEK;FGQCGGCGEDVVGDGAGVVALDRVF;GLDGIPFTVDATSQIHCIEDFHR;GPAWVGSHGVLQHTQGLPADR;QAYEPPPPPAYR;RIQELSATVTTDC;SGPTWLPPKQPEPAR;VNFCPLPSEQCYQAPGGPEDR	sp|Q15654|TRIP6_HUMAN	Q15654	TRIP6	Thyroid receptor-interacting protein 6
19.8536	20.9341	17.6784	16.489	0.0042186	72.584	5	AMGYQPLVTMDDAMER;MEPAVSEPMRDQVAR;THLTEDTPK;THLTEDTPKVNADIEK	sp|Q15738|NSDHL_HUMAN	Q15738	NSDHL	Sterol-4-alpha-carboxylate 3-dehydrogenase, decarboxylating
20.2123	19.6667	18.6051	18.2495	0.0016638	94.0365	16	EVLDSFLDLAR;GLAAAEPTANGGLALASIEDQGAAAGGYCGSR;GPAGDATVASEK;GPAGDATVASEKESVM;MVADPPRDSK;RGPAGDATVASEKESVM;SELPLDPLPVPTEEGNPLLK;STEPELIQVK	sp|Q15758|AAAT_HUMAN	Q15758	SLC1A5	Neutral amino acid transporter B
19.3621	19.3277	18.0403	17.7106	0.000922795	98.935	4	DVEPEDPMFLMDPFAIHR;VYQETSEMR	sp|Q15773|MLF2_HUMAN	Q15773	MLF2	Myeloid leukemia factor 2
20.9389	20.9842	19.8833	19.8394	0.001716	92.386	20	AQIWDTAGQER;FTRNEFNLESK;GTRDDEYDYLF;GTRDDEYDYLFK;GTRDDEYDYLFKVV;NEFNLESK;NLESKSTIGVEF;NNLSFIETSALDSTNVEEAFK;STIGVEFATR;VVLIGDSGVGK	sp|Q15907|RB11B_HUMAN	Q15907	RAB11B	Ras-related protein Rab-11B
20.0108	20.3044	20.6702	20.7367	7.5714e-06	115.345	17	DKKDEEEDMSLD;GDVEAFAK;GLPAEAVEAANKGDVEAF;SQSAAVTPSSTTSSTR;STTSSTRATPAPSAPA;TSGNVEDDLIIFPDDCEFK;TSGNVEDDLIIFPDDCEFKR;TTSGALFPSLVPGSR	sp|Q16186|ADRM1_HUMAN	Q16186	ADRM1	Proteasomal ubiquitin receptor ADRM1
NaN	NaN	17.7405	16.1135	0.000919475	73.275	6	AAQALALLR;ISLTQAGLEALFESNLLDDLK;IVENSDAVTEILNNAELLK;VFEMIESQDPTMIGVAVDTVGILGSNVEGK	sp|Q16401|PSMD5_HUMAN	Q16401	PSMD5	26S proteasome non-ATPase regulatory subunit 5
17.6252	18.2867	18.5368	18.5335	0.016496	74.127	10	EEQMDGTVTLK;EVNYMCPLNSDGYPDSLALANNSTLTIGTIDEIQK;IEVQDTSGGTTALRPSASTQALSSSVSSSK;TVPLYESPR;TYEVSLR;VTLGTQPTVLR;YLAIAPPIIK	sp|Q16531|DDB1_HUMAN	Q16531	DDB1	DNA damage-binding protein 1
NaN	17.569	17.825	17.1787	0.016219	77.389	3	GLYDGPVCEVSVTPK;ILDLGITGPEGHVLSRPEEVEAEAVNR;QIGENLIVPGGVK;SSAEVIAQAR	sp|Q16555|DPYL2_HUMAN	Q16555	DPYSL2	Dihydropyrimidinase-related protein 2
20.4477	15.8918	NaN	17.2832	0.0039854	102.77	3	DSQAALPK;LREDENAEPVGTTYQK;SPSDSSTASTPVAEQIER	sp|Q16643|DREB_HUMAN	Q16643	DBN1	Drebrin
16.7289	17.511	19.5926	18.1559	0.0074266	78.149	14	ASAETVDPASLWEY;DVPWGVDSLITLAFQDQR;FGGTEDRLSCF;SSYDVFQLEFNDGAYNIK;VGKDELFALEQSCAQVVLQAANER;YLAADKDGNVTCER;YLAPSGPSGTLK;YLTAEAFGFK;YSVQTADHR	sp|Q16658|FSCN1_HUMAN	Q16658	FSCN1	Fascin
25.5646	26.2046	26.1325	25.98	0.00092086	139.095	944	AEDTEAKNPF;AEDTEAKNPFSTQDTDLDLEMLAPY;AGKGVIEQTEK;ALDGFVMVLTDDGDMIYISDNVNK;ALKLEPNPESLEL;ALKLEPNPESLELS;ALSQRTTVPEEELNPKIL;APYIPMDDDFQLRSFDQLSPLES;APYIPMDDDFQLRSFDQLSPLESS;AQMNCFYLK;ASVMRLTISYLR;CDERITELMGYEPEELLGRSIY;CFYVDSDMVNEF;DCEVNAPIQGSRNLLQGEELLRALDQVN;DFGSNDTETDDQQLEEVPLYNDV;DFGSNDTETDDQQLEEVPLYNDVMLPSPNEKL;DQLSPLESSSASPESASPQSTVTVF;DRMEDIK;DTNSNQPQCGY;EGAGGANDKKK;EGAGGANDKKKI;ELTGHSVF;ESEDTSSLFDKL;ESEDTSSLFDKLKKEPDAL;ESEVFYELAHQLPLPHNVSSHLDK;ESEVFYELAHQLPLPHNVSSHLDKASVMR;ETTSATSSPYR;ETTSATSSPYRDTQSR;EYYHALDSDHLTKTHHDMF;FAEDTEAKNPFSTQDTDLDLEML;FAEDTEAKNPFSTQDTDLDLEMLA;FQQTQIQEPTANA;FQQTQIQEPTANATTTTA;FQQTQIQEPTANATTTTATTDELKTV;FSLQQTECVLKPV;FSLQQTECVLKPVES;FSYCDER;FTKVESEDTS;FTKVESEDTSSLFDKLKKEPDAL;FTMPQIQDQTPSPS;GGYVWVETQATVIYNTK;GIIQHDLIFS;GIIQHDLIFSLQQTECV;GKGVIEQTEKSHPRSPNVL;GQVTTGQYR;GTLLQQPDDHAA;GTLLQQPDDHAATTS;GVIEQTEK;GVIEQTEKSHPR;HALDSDHLTKTHHDMF;HIHVYDTNSNQPQCG;HQLPLPHNVSSHLDKA;HVYDTNSNQPQCG;IEQTEKSHPRSPNVL;ILALQNAQR;ILALQNAQRK;ILIASPSPTHIHK;ILIASPSPTHIHKETTSATSSPYR;IPMDDDFQLRSF;IPMDDDFQLRSFDQLSPLESSSASPESASPQSTVTVF;ISDNVNKY;ITELMGYEPEELLGR;IYEYYHA;IYNTKNSQPQCI;KKEPDAL;KKEPDALTLLAPA;KLELVEKLF;KLELVEKLFAEDTEAKNPF;KLELVEKLFAEDTEAKNPFSTQDTDLDLEMLAPY;KLEPNPESL;KLEPNPESLEL;KLEPNPESLELS;KLEPNPESLELSFTMPQIQDQTPSPS;KLLDAGDLDIEDDMK;KMEHDGSLFQAVGIGTLLQQPDDHAATTSLSWK;KPPMTCLVLICEPIPHPSNIEIPLDSK;LDAGDLDIEDDMKA;LDAGDLDIEDDMKAQMNCFYLKA;LDAGDLDIEDDMKAQMNCFYLKAL;LDFGSNDTETDDQQLEEVPL;LDGFVMV;LEPNPESLELSFTMPQIQDQTPSPSDGSTR;LFAEDTEAK;LFAEDTEAKNPFSTQDTDLDLEMLAPYIPMDDDFQLR;LHCTGHIHVYDTNSNQPQCG;LICEPIPHPS;LKALDGFVMVLTDDGDMIY;LKLEPNPESLEL;LLDAGDLDIEDDMK;LLDAGDLDIEDDMKAQMNCFYLK;LLGQSMDESGLPQLTSYDCEVNAPIQGSR;LNQEVALKLEPNPESL;LNQEVALKLEPNPESLEL;LNQEVALKLEPNPESLELS;LQNINLAMSPLPTAETPK;LQNINLAMSPLPTAETPKPLR;LQQTECVLKPV;LQQTECVLKPVES;LQQTECVLKPVESS;LSQRTTVPEEELNPKIL;LTDDGDMIYISDNVNKYMGL;LTISYLR;LTISYLRVR;MEGAGGANDKKKI;MEGAGGANDKKKIS;MEHDGSLFQAVGIGTLLQQPDDHAATTSLSWK;MGYEPEEL;MGYEPEELLGRS;MKCTLTSR;MLPSPNEKLQNI;MSPLPTAETPKPL;MTQLFTK;MTQLFTKVESEDTSSLFDK;MTQLFTKVESEDTSSLFDKLK;NEFKLELVEKL;NIEIPLDSKTFLS;NLLQGEELLR;NPFSTQDTDLDLEMLAPYIPMDDDFQLR;NYVVSGIIQHDLI;QAVGIGTLLQQPDDHAATTSLSW;QLRSFDQLSPLESSSASPESASPQSTVTVF;QRTTVPEEELNPKIL;QSSPEPNSPSEYCFYVDSDMVNEFK;RGGYVWVETQATVIYNTK;RHSLDMKFS;RKLLDAGDLDIEDDMKA;RNLLQGEELLRA;RNLLQGEELLRAL;RSSADPALNQEVAL;SADPALNQEVA;SASPESASPQSTV;SDMKMTQL;SDMKMTQLFTKVESEDTSSLFDKL;SDNVNKYMGL;SEQNGMEQKTIILIPSDLA;SFTMPQIQDQTPSPS;SIYEYYHALDSDHLTK;SKESEVFYELAHQLPLPHNVSSHLDK;SKESEVFYELAHQLPLPHNVSSHLDKASVMR;SLFDKLKKEPDAL;SPNRAGKGVIEQTEKS;SPNVLSVALSQR;SPQSTVTV;SPQSTVTVFQQTQIQEPTANA;SQRTTVPEEELNPKIL;SRNLLQGEELLRA;SRNLLQGEELLRAL;SSADPALNQEVALK;SSASPESASPQSTV;STQDTDLDLEMLAPY;STQDTDLDLEMLAPYIPMDDDFQLRSF;SYCDERITELMGYEPEELLGRSIY;SYCDERITELMGYEPEELLGRSIYEY;SYCDERITELMGYEPEELLGRSIYEYY;TDDGDMI;TDDGDMIYISDNV;TDDGDMIYISDNVNKYMGL;THHDMFTK;TIILIPSDLACR;TKDRMEDIKIL;TKGQVTTGQY;TKVESEDTSSLF;TMPQIQDQTPSPSDGSTRQSSPEPNSPSEY;TTDELKTV;TTDELKTVTKDRMEDIKIL;TTTTATTDELKTV;TTTTATTDELKTVTKDRMEDIKIL;TTVPEEELNPK;TVFQQTQIQEPTANA;TVFQQTQIQEPTANATTTTA;TVFQQTQIQEPTANATTTTATTDELKTV;TVTKDRMEDIK;VDSDMVNEF;VESEDTSSLFDK;VESEDTSSLFDKLK;VESEDTSSLFDKLKK;VETQATVIY;VIEQTEKSHPRSPNVL;VLHCTGHIHVYDTNSNQPQCGYK;VLICEPIPHPS;VMVLTDDGDMIY;VMVLTDDGDMIYISDNVNKY;VVSGIIQHDLIF;VWVETQATVIY;YCDERITEL;YCDERITELMGYEPEEL;YCDERITELMGYEPEELLGRS;YHALDSDHLTKTHHDMF;YISDNVNKYMGL;YKKPPMTCLV;YLKALDGF;YLKALDGFVMVLTDDGDMIY;YMGLTQFELTGHSVFDFTHPCDHEEMR;YNDVMLPSPNEKLQNI	sp|Q16665|HIF1A_HUMAN	Q16665	HIF1A	Hypoxia-inducible factor 1-alpha
18.4196	NaN	18.7194	17.1062	0.0016836	100.02	4	ILDVLEEIPK;LWEPLVEEPPADQWK;YTEQITNEK	sp|Q16718|NDUA5_HUMAN	Q16718	NDUFA5	NADH dehydrogenase [ubiquinone] 1 alpha subcomplex subunit 5
18.9445	19.1458	19.8126	19.2403	0.00056553	91.318	21	DAFPEAIIVKPSDIFGR;GIVNAVKDPDANGK;LFLPFPLPLFAYR;LPHLPGLEDLGIQATPLELK;MGSQVIIPYR;QPVYVVDVSK;SSVSGIVATVFGATGFLGR;VFEISPFEPWITR;VVQHSNVVINLIGR;WLSAEIEDVKPAK;YVVNHLGR	sp|Q16795|NDUA9_HUMAN	Q16795	NDUFA9	NADH dehydrogenase [ubiquinone] 1 alpha subcomplex subunit 9, mitochondrial
16.5987	18.5027	21.6936	21.3227	7.71515e-06	127.09	71	AGSTVKCDYENVPTTVF;AKIICNTKDNERVVGF;ALEGTLSELAAETDLPVVFVK;AQSTNSEEIIEGEYNTV;CDYENVPTTVFTPLEYGACGLSEEK;DYDLIIIGGGSGGLAAAKEAAQY;FLIATGERPR;GFDQDMANK;HVLGPNAGEVTQGF;IGEHMEEHGIK;IPVTDEEQTNVPYIYAIGDILEDKVELTPVAIQAGR;KIGLETVGVK;KLMHQAALLGQALQDSR;KVVYENAYGQFIGPHR;LYAGSTVK;MIEAVQNHIGSLNWGYR;QFVPIKVEQIEAGTPGR;SYDYDLIIIGGGSGGLAAAK;TPLEYGACGLSEEKAVEKFGEENIEVY;VEETVKHDWDR;VELTPVAIQAGR;VEQIEAGTPGR;VMVLDFVTPTPLGTR;VVAQSTNSEEIIEGEYNTVMLAIGR;VVGFHVLGPNAGEVTQGFAAALK;VVYENAYGQFIGPHR;WGLGGTCVNVGCIPK;YLGIPGDKEYCISSDDLFSLPYCPGK	sp|Q16881|TRXR1_HUMAN	Q16881	TXNRD1	Thioredoxin reductase 1, cytoplasmic
20.0753	19.4478	18.6869	18.2262	0.00814905	102.345	15	AAMDNSEIAGEKK;ELDSITPEVLPGWK;GVYSEETLR;HAVAEEEARKA;ISSVSEVMK;SEFEQNLSEK;TSSAETPTIPLGSAVEAIK;YSTSGSSGLTTGK	sp|Q16891|MIC60_HUMAN	Q16891	IMMT	MICOS complex subunit MIC60
18.7598	18.3691	17.16	NaN	0.0010925	106.68	1	ENTFECQNPR	sp|Q17RY6|LY6K_HUMAN	Q17RY6	LY6K	Lymphocyte antigen 6K
19.1801	16.9916	NaN	18.401	0.0039822	78.324	4	AMEAAAEPDASEKPAEA;NFILDQCNVYNSGQR;SGDETPGSEVPGDKAAEEQGDDQDSEK	sp|Q1KMD3|HNRL2_HUMAN	Q1KMD3	HNRNPUL2	Heterogeneous nuclear ribonucleoprotein U-like protein 2
19.3541	18.7781	17.4556	17.7271	0.00256765	88.8875	15	ALDELFEAIEQK;ATEPVATSNPAGDPVGSTR;CPASEPGLDATTASESR;DLEQPSQAAGINLEIIR;FSSNQPPAAGSSR;LGPQDSDPTEANLESADPELCIR;NEFIGLQLLDVLAR;SVKEGAQRKW;SVQANLDQSQR;VSASVAEVQEQYTER	sp|Q27J81|INF2_HUMAN	Q27J81	INF2	Inverted formin-2
19.4537	19.4951	17.1159	17.297	0.00093352	86.39	29	AAVGQESPGGLEAGNAK;DLALVNDQLLGFVR;EINSDQATQGNISSDR;EINSDQATQGNISSDRGK;EQSSEAAETGVSENEENPVR;EVQLAQIFEPLSR;IETDLPQIR;LLSAMLVSEGDLTEQKR;MDFTAQPKPA;SESQGNATKNDDLNKPINK;SIEGTADDEEEGVSPDTAIR;SREQSSEAAETGVSENEENPVR;STGTETGSNINVNSELNPSTGNR;SYISEETR;TVTAAGAENIQQK	sp|Q29RF7|PDS5A_HUMAN	Q29RF7	PDS5A	Sister chromatid cohesion protein PDS5 homolog A
17.0381	NaN	17.1763	18.0833	0.0138844	79.742	2	LLLLDTQQEAGMLLR;WTYDPYVPEPVPWLK	sp|Q2NL82|TSR1_HUMAN	Q2NL82	TSR1	Pre-rRNA-processing protein TSR1 homolog
19.0138	19.6872	18.666	17.3821	1.37888e-05	125.51	9	EIQEAIAVANASTMH;MNNSLENTISFEEYIR;NAELEKDAQNR;VTDDMYAEQTENPENPLR	sp|Q2TAL8|QRIC1_HUMAN	Q2TAL8	QRICH1	Glutamine-rich protein 1
16.7917	19.3722	16.4436	18.1294	0.015288	71.501	3	DSSQILSASFDQTIR;DTEMLATGAQDGK;TTECSNTFK	sp|Q2TAY7|SMU1_HUMAN	Q2TAY7	SMU1	WD40 repeat-containing protein SMU1
18.5309	18.2946	NaN	NaN	0.0065068	68.355	1	AGSLPTTSIGWR	sp|Q2WGJ8|TM249_HUMAN	Q2WGJ8	TMEM249	Transmembrane protein 249
20.9197	19.809	16.3657	16.758	0.00342665	99.653	8	AMVSNAQLDNEK;ESLSEVEEK;IAAESSENVDCPENPK;LEGQVLR;NSASATTPLSGNSSR;SAVEAQNEVTENPK	sp|Q32MZ4|LRRF1_HUMAN;sp|Q9Y608|LRRF2_HUMAN	Q32MZ4	LRRFIP1	Leucine-rich repeat flightless-interacting protein 1
19.1017	19.4249	17.5721	17.9466	0.0025477	103.965	3	AVGFSSGTENPHGVK;TVTAEVQPQCGR	sp|Q32P28|P3H1_HUMAN	Q32P28	P3H1	Prolyl 3-hydroxylase 1
22.8567	18.6771	19.3255	18.3001	0.007451	62.338	5	AAPPGEYFSVGSQVSCR;AISAGVSLEGQQLF;LQGEVVAFDYQSK	sp|Q3MHD2|LSM12_HUMAN	Q3MHD2	LSM12	Protein LSM12 homolog
NaN	NaN	18.2018	17.7624	3.8682e-05	117.89	3	AAVDSFYLLYR	sp|Q3SXM5|HSDL1_HUMAN	Q3SXM5	HSDL1	Inactive hydroxysteroid dehydrogenase-like protein 1
18.7177	18.2668	18.9916	18.6838	0.00865215	94.816	20	DGNSDDRVLLDLSAF;DISCLNRDPAR;IPDEFDNDPILVQQLR;LEQEEQQR;QNLFLGSLTSR;QQLAPLYEIVIF;RAPDQAAEIGSR;TIALNGVEDVR;TSETGMTAFPLIDSVDPHGF;TVLEHYALEDDPLAAFK;VLLDLSAFLK;VVVVDCKK	sp|Q3ZCQ8|TIM50_HUMAN	Q3ZCQ8	TIMM50	Mitochondrial import inner membrane translocase subunit TIM50
NaN	NaN	18.8404	18.4228	0.0038949	82.069	4	ALNEVFIGESLSSR;VATQAVEDVLNIAK;VTNEYNESLLYSPEEPK	sp|Q4G0N4|NAKD2_HUMAN	Q4G0N4	NADK2	NAD kinase 2, mitochondrial
18.2344	18.5408	18.2344	16.9239	0.0011022	106.4	5	INDALSCEYECR;MDLNSEQAEQLER;NSEVYQEVQAMFDTLGIPK	sp|Q52LJ0|FA98B_HUMAN	Q52LJ0	FAM98B	Protein FAM98B
NaN	NaN	19.4763	18.064	0.0083478	70.438	1	SGVPVLAVSLALEGK	sp|Q53EL6|PDCD4_HUMAN	Q53EL6	PDCD4	Programmed cell death protein 4
NaN	16.7908	18.6191	18.9213	0.0144456	110.46	2	LSLFPASPR;SDSLFQLWK	sp|Q53GA4|PHLA2_HUMAN	Q53GA4	PHLDA2	Pleckstrin homology-like domain family A member 2
19.365	19.8742	18.8856	18.2532	0.00153095	87.243	12	AVVTGSTDGIGKSY;GVFVQSVLPYFVATK;MTQLVLPGMVER;SKGVFVQSVLPYFVATK;SYAEELAK;TIAVDFASEDIYDK;TIAVDFASEDIYDKIK;VWGVGNEAGVGPGLGEWAVVTGSTDGIGK	sp|Q53GQ0|DHB12_HUMAN	Q53GQ0	HSD17B12	Very-long-chain 3-oxoacyl-CoA reductase
19.3038	19.7397	18.8409	19.4289	0.0089114	82.236	11	EQMLTSPTQ;EQPVFAMTGLR;GDFITIGSR;GETVPLDVLQIK;LASYWAQPQDALSQEVSPEVWK;TGPTERPPNEPEETPVQRPSLY;TVFLNPA;VQHITDATLAIVK	sp|Q53H12|AGK_HUMAN	Q53H12	AGK	Acylglycerol kinase, mitochondrial
15.107	16.5435	18.3091	17.2905	0.00659097	96.774	3	ASASARGNQDK;VALAGLLGFGLGK	sp|Q56VL3|OCAD2_HUMAN	Q56VL3	OCIAD2	OCIA domain-containing protein 2
NaN	17.8676	19.1454	19.8681	0.00024133	123.21	2	QNRPIPQWIR	sp|Q59GN2|R39L5_HUMAN	Q59GN2	RPL39P5	Putative 60S ribosomal protein L39-like 5
20.0339	19.9872	19.8426	19.8368	0.012888	106.005	6	ELYPVEFR;FLSHIPITLF;LFEDFSKASGF;MDLQAVLPRELYPVEF	sp|Q5BJF2|SGMR2_HUMAN	Q5BJF2	TMEM97	Sigma intracellular receptor 2
20.9705	20.7645	NaN	18.1719	8.1566e-05	117.02	2	ILADAAAEGVPVR	sp|Q5BJH7|YIF1B_HUMAN	Q5BJH7	YIF1B	Protein YIF1B
17.5485	19.3794	18.5243	17.5054	0.0131251	93.494	14	FSNSSSSNEFSK;GQHGFGSSQSSGY;GQHGSGSGQSSGF;GQHGSSSGQTF;GQHGSSSGQTSGF;HQEEESETEEDEEDTPGHK;SVVTVIDVFYK;TDLLRSVVTVI	sp|Q5D862|FILA2_HUMAN	Q5D862	FLG2	Filaggrin-2
18.5133	18.4978	22.2397	NaN	9.94605e-06	108.755	2	LELYAQATEALLK;NMSQEQVAQK	sp|Q5JPH6|SYEM_HUMAN	Q5JPH6	EARS2	Probable glutamate--tRNA ligase, mitochondrial
18.7415	17.0741	18.8224	NaN	0.0194	68.5965	3	SELGNQSPSTSSR;TPQEWAPQTAR	sp|Q5JTV8|TOIP1_HUMAN	Q5JTV8	TOR1AIP1	Torsin-1A-interacting protein 1
17.8162	18.8189	NaN	16.8462	0.00663225	80.41	2	EADGSLQPLPQR;TGAVGDLVIIGDR	sp|Q5JTZ9|SYAM_HUMAN	Q5JTZ9	AARS2	Alanine--tRNA ligase, mitochondrial
19.4931	20.6351	19.5179	19.9936	0.0067602	95.815	9	DSDFKQAEEYLSF;EAIDSRDGASCAELVSF;LQMASPEEK;MILIYLLPVK;VFANNADQQLVK	sp|Q5JVF3|PCID2_HUMAN	Q5JVF3	PCID2	PCI domain-containing protein 2
17.0891	17.3535	18.6505	18.9346	0.0046344	97.4995	5	AQFLEMTDDKL;DVYAQFLEMTDDKL;IFDTSSGHLIQELR;QSSLASASFLPK	sp|Q5MNZ6|WIPI3_HUMAN	Q5MNZ6	WDR45B	WD repeat domain phosphoinositide-interacting protein 3
19.2895	19.4155	17.159	NaN	0.0028454	123.933	4	AAPPEPGEPEERK;LLGFLDVENTPCAR	sp|Q5RI15|COX20_HUMAN	Q5RI15	COX20	Cytochrome c oxidase assembly protein COX20, mitochondrial
NaN	18.5963	16.8434	15.9829	0.0266255	59.384	4	GTAVVDLSGNGDPSSICTVMR;IVVEFSSPNVAK;SDGTSLYATR;VGLAALIIQDFK	sp|Q5T160|SYRM_HUMAN	Q5T160	RARS2	Probable arginine--tRNA ligase, mitochondrial
NaN	17.0015	19.9569	19.8503	0.00078646	69.716	5	FLDPLPTSGITPGATVLTASGQTVGK;LLTQDEGPALVPGGR;VWAVLPSSPEACGAASLQER	sp|Q5T440|CAF17_HUMAN	Q5T440	IBA57	Putative transferase CAF17, mitochondrial
17.1839	18.4379	15.5328	17.1873	0.00479365	50.883	4	LEQVSSDEGIGTLAENLLEALR;MAMAMRQK;TSVQPTFTASQYR;TVASQPISTQTLVEGENDEQSSTDQASAIK	sp|Q5T4S7|UBR4_HUMAN	Q5T4S7	UBR4	E3 ubiquitin-protein ligase UBR4
NaN	16.3334	18.4093	18.7111	0.0028053	70.908	8	AINILLEGNSDTTSWETVGCK;DGSLANNPYPGDVTK;LLQLPSTTIENISVSVHQPQPK;LPVDYYGIPFAAPTALASR;QVVQATAEQMR;SQPEPSPVLSQLSQR;STGYDDLTQGTAAGDYSKGGY	sp|Q5T6F2|UBAP2_HUMAN	Q5T6F2	UBAP2	Ubiquitin-associated protein 2
19.1884	18.9027	19.9299	20.0002	0.0010244	101.64	49	AEGPGRGDEPSPS;ATLNAFLYR;DALNLAQMQEQTLQLEQQSK;DKWSNFDPTGLER;EYEAAVEQLK;FMLVLASNQPEQFDWAINDR;GEGAGPPPPLPPAQPGAEGGGDR;GLLLFMDEADAFLR;GLLLFVDEADAFLR;ITVLEALR;LAQFDYGR;LFDWANTSR;LKEYEAAVEQLK;LTEGMSGR;NILMYGPPGTGK;QQQLLNEENLR;SWLFGINK;SWLFGINKGPK;TLSEETR;VLSPSLEA;VQDAVQQHQQK	sp|Q5T9A4|ATD3B_HUMAN;sp|Q9NVI7|ATD3A_HUMAN	Q5T9A4	ATAD3B	ATPase family AAA domain-containing protein 3B
17.8152	19.1799	NaN	NaN	0.0118341	67.5005	3	VGSESVVYTGDYNMTPDR;VTPLGAGQDVGR	sp|Q5TA45|INT11_HUMAN	Q5TA45	INTS11	Integrator complex subunit 11
18.0898	19.3786	17.2806	17.8735	0.00092033	75.582	4	DQIAYSDTSPFLILSEASLADLNSR;GVPVSEAECTAMGLR	sp|Q5VT66|MARC1_HUMAN	Q5VT66	MTARC1	Mitochondrial amidoxime-reducing component 1
18.4728	18.5019	18.0938	16.7256	0.000780901	86.314	18	AAAAASASQDELNQLER;AGEQLAPFLPQLVPR;DAWQMTEEEYTPPAGAK;ELQLEYLLGAFESLGK;EVLPLAFLGMHEIADEEK;GLGLVYELGNEQDQQELVSTLVETLMTGK;LAIQEALSMMVGAYSTLEGAQR;LLLQGLMDSVEAK;MSEQQDLER;QGGALGKTPDGQGLSTY;TEALSVIELLLK;VNDVVPWVLDVILNK	sp|Q5VYK3|ECM29_HUMAN	Q5VYK3	ECPAS	Proteasome adapter and scaffold protein ECM29
17.767	18.8377	17.7351	17.1676	0.0242795	62.587	13	ALQQAYDVLIK;EDVETGLDPLSLLATECTGGK;EILFLSLVSLGR;HNQIITEETGSAVEPSDEIKR;ILTAALTCPK;SNFLPLLNIEFK;SSLPLDHGSPAQENPESEK;SVPASNAIAYK;TTATVDTYESLLSDSNSNQSR;VTDYFVVAGLTDTSTLLDQEINR	sp|Q5VZ89|DEN4C_HUMAN	Q5VZ89	DENND4C	DENN domain-containing protein 4C
18.5672	19.6133	NaN	17.0405	0.024427	73.658	3	ALNVAPVRDTK;ALNVAPVRDTKW	sp|Q5VZF2|MBNL2_HUMAN	Q5VZF2	MBNL2	Muscleblind-like protein 2
21.3541	20.7866	20.6574	20.2828	0.014655	94.409	15	AGEVVPPAMYQFSQYVCQQTGLQIPQLPAPPK;EGWEYVK;EYSKEGWEYVK;GSVAGGAVYLVYDQELLGPSDK;LIKGSVAGGAVY	sp|Q5XKP0|MIC13_HUMAN	Q5XKP0	MICOS13	MICOS complex subunit MIC13
17.2364	18.1008	16.4838	15.9001	0.010832	79.82	9	DLQQYVSVVVLDEVGLAEDSPK;ETSELGGSDVSILDTTR;FATSLVDNSVPLLR;GPSQKVPGGEQEDAESRY;GSPNETELIESAK;LESAGLGYR;LLLDEITR;NQEADVQEVK;SISAGENDIDVDRV	sp|Q63HN8|RN213_HUMAN	Q63HN8	RNF213	E3 ubiquitin-protein ligase RNF213
19.704	19.1998	19.1346	19.1782	0.000136615	104.385	37	AGYSPIMLTALATLK;ALQELQAAQAR;AQSLEPYGTGLR;DGSTALMVALDAGQSEIASMLYSR;DLGMPDGEAALAAK;EIAGLLLAVPSCDISLTDR;ESQHIPTAEGASGSNTEEEIR;EVEVVASTAAGAPAQR;GPGSWWTSTESLCSNASGDSR;QAASQESEEAGGTGGPPAGVR;QECQLSR;SCDGAAGLPEVPAESSSSPPGSEVASLTQPEK;SQEVVETMCPVPAAATSNVHMVK;TQDDIETVLQLFR;TSTESLCSNASGDSRHSAY;VAVLETQLK;VAYTTVLQEWLR;YLDNPNALTER	sp|Q63ZY3|KANK2_HUMAN	Q63ZY3	KANK2	KN motif and ankyrin repeat domain-containing protein 2
16.5528	18.5607	16.412	17.6845	0.019631	67.704	4	FTLPTDHALAEK;QVPICGDQPEAK;VGILGSGDFAR	sp|Q658P3|STEA3_HUMAN	Q658P3	STEAP3	Metalloreductase STEAP3
NaN	NaN	17.7823	18.6323	0.0031375	76.522	1	SAGEEEDGPVLTDEQK	sp|Q66PJ3|AR6P4_HUMAN	Q66PJ3	ARL6IP4	ADP-ribosylation factor-like protein 6-interacting protein 4
17.8365	16.925	17.906	18.3193	0.001428	94.309	10	AELDQLLSGFGLEDPGSSLK;AGVDYAPNLPPFPSPADVK;CPADNPGLVQAQPR;IIAVSFPAGCSEESYLHNLQEVTR;LLIPERDPLEEIAESSPQTAANSAAELLK;LPDTGEGPSR;VELVFSATPEK;VSAQGITLTDNQR;YVQFLSGLLSGSVK	sp|Q68CZ2|TENS3_HUMAN	Q68CZ2	TNS3	Tensin-3
19.1975	18.774	NaN	17.9782	0.0064911	65.395	0	AAVQVVGSWPSVQPR	sp|Q6AI08|HEAT6_HUMAN	Q6AI08	HEATR6	HEAT repeat-containing protein 6
18.4898	20.355	19.8289	17.6723	3.3603e-08	115.66	6	DIYYNNMEEVCGGEKPYLSPDILEEK;GADDAMESSKPGPVQVVLVQK;SMLQATAEANNLAAAASAK	sp|Q6DD88|ATLA3_HUMAN	Q6DD88	ATL3	Atlastin-3
19.8414	19.4848	NaN	16.6518	0.0180495	67.036	3	IAPESAIK;LVAGSLAGAIAQSSIYPMEVLK	sp|Q6KCM7|SCMC2_HUMAN	Q6KCM7	SLC25A25	Calcium-binding mitochondrial carrier protein SCaMC-2
20.0233	19.9346	19.5154	18.3934	0.0061917	83.377	21	DSVNPGVMVLLGCGALSSTCGQLASYPLALVR;DYFLFNPVTDIEEIIR;EGIPGLYR;HSTGIDIGDSLTIPDEFTEDEKK;IMMQVHGSK;LLTEEGQK;NLGIPLGQDAEEK;QLLAGGIAGAVSR;SYVVYENMKQTLGVTQK;VLPAVGISYVVYENMK;VLPAVGISYVVYENMKQTLGVTQK	sp|Q6NUK1|SCMC1_HUMAN	Q6NUK1	SLC25A24	Calcium-binding mitochondrial carrier protein SCaMC-1
15.6775	21.6223	20.8489	21.414	0.0055803	79.839	7	IIGAVDQIQLTQAQLEER;LEVNEAELLR;QAEMEGAVQSIQGELSK;SDQVNGVLVLSLLDK	sp|Q6NZI2|CAVN1_HUMAN	Q6NZI2	CAVIN1	Caveolae-associated protein 1
NaN	18.3685	18.1117	17.7612	0.0013104	106.29	1	RADFADISILSDF	sp|Q6P1K1|HRG1_HUMAN	Q6P1K1	SLC48A1	Heme transporter HRG1
19.1147	19.0824	19.2699	19.1729	0.00514252	93.463	5	FDSNNVVLIEDNGNPVGTR;VLAIAQNFV	sp|Q6P1L8|RM14_HUMAN	Q6P1L8	MRPL14	39S ribosomal protein L14, mitochondrial
19.6836	19.7539	19.1443	18.7665	0.0042456	94.191	29	AAIVVHSR;AGMAAVASPTGNCDLER;EGFDPAIVKDPLFYLDAQK;FAQVLEK;GENVSTTEVEGTLSR;GPDGVCIPCQPGEPGQLVGR;ILSFVYPIR;LLDMADVAVYGVEVPGTEGR;MLLGASLVGVLLFSK;NEFVGLWLGMAK;QLDEYSSSVANFLQAR;SRIQAGEEKL;TVPILFASTVR;WKGENVSTTEVEGTLSR;YVPLDQEAYSR	sp|Q6P1M0|S27A4_HUMAN	Q6P1M0	SLC27A4	Long-chain fatty acid transport protein 4
17.3579	18.3204	17.1282	18.6959	0.000925185	89.3015	7	ISDLEICADEFPGSSATYR;TQTPPVEENVTQK	sp|Q6P1Q9|MET2B_HUMAN	Q6P1Q9	METTL2B	tRNA N
NaN	NaN	19.0972	16.6534	0.00147185	96.2095	3	LALTMDLAPLLLAAR;YEAAFPFLSPCGR	sp|Q6P1X6|CH082_HUMAN	Q6P1X6	C8orf82	UPF0598 protein C8orf82
18.5524	19.4125	19.7582	18.1265	0.013183	78.9145	30	ALNMAIPGGPK;ELQLANPKEFY;EQIRDVPVLY;EQSQLTATQTR;EVGIEFMDLYSHLVPVYDVEPLEK;FNTGPVGK;IKTEDPDLPAFY;LTEHPDPNNENIVGY;LTLEDLEDSWDR;NNVNVASLTQSEIR;NNVVINYK;QQIAEIEK;SLPVEEQPK;SQEPLPDDDEEFELPEFVEPFLK;SVTTVQWENSFVSVYSK;TAQCFLR;TDMIQALGGVEGILEHTLFK;TEDPDLPAFYFDPLINPISHR;TVNKHGDEIITSTTSNYETQTFSSK;WGDYDSHDIER;YELQLANPK;YIQPWESEFIDSQR	sp|Q6P2Q9|PRP8_HUMAN	Q6P2Q9	PRPF8	Pre-mRNA-processing-splicing factor 8
NaN	16.9809	18.24	16.5215	0.000282295	93.041	2	QLLCTNEDVSSPASADQR;SLEQEEETQPGR	sp|Q6P4A7|SFXN4_HUMAN	Q6P4A7	SFXN4	Sideroflexin-4
NaN	NaN	16.3555	15.742	0.00015112	96.229	1	MDPGDDWLVESLR	sp|Q6P4I2|WDR73_HUMAN	Q6P4I2	WDR73	WD repeat-containing protein 73
NaN	16.3953	17.9638	17.682	0.0191484	56.0715	2	AAASGYTDLREK;EAAAAAAAAVAAAAAAAAAAEPYPVSGAK	sp|Q6P6C2|ALKB5_HUMAN	Q6P6C2	ALKBH5	RNA demethylase ALKBH5
18.8437	19.7618	19.1912	19.7861	0.00011003	105.13	8	FFQELPGSDPVFK;GIQEAQVELQK;LLEEGVLR;LSAAARPGLGQY;TFNLTAGSLESTEPIYVYK	sp|Q6P996|PDXD1_HUMAN	Q6P996	PDXDC1	Pyridoxal-dependent decarboxylase domain-containing protein 1
19.0705	18.8214	17.6016	16.6158	0.0039398	84.658	12	AILLLQTAEDQDTYNVAIR;ALLYTAVNQLAMGSSSAEDEKNTALK;IVDNLGASGNSLYQR;LSDYDSSEEAIR;LTNENIEQAHEAF;TLDQISDADNIPGLLVLK;VVYQPGYPK	sp|Q6PGP7|TTC37_HUMAN	Q6PGP7	TTC37	Tetratricopeptide repeat protein 37
18.2381	17.3114	17.4789	17.4133	0.0020103	87.641	5	CALLASEVPQLALQLLQDPESYVR;DSALEFLTQLSR;GSPNTASAEATLPR;SLDLEGLR;STLAESSDHVEK	sp|Q6PJG6|BRAT1_HUMAN	Q6PJG6	BRAT1	BRCA1-associated ATM activator 1
NaN	NaN	19.7269	19.7555	8.7141e-07	82.177	2	ATQVEPLLPGGATLLQAEEHGGLVR	sp|Q6PKG0|LARP1_HUMAN	Q6PKG0	LARP1	La-related protein 1
16.8073	16.4534	17.4845	18.0027	0.0011754	91.2515	3	HSPDTAEGQLKEDR;YVDLIEEQLNEALTTYR	sp|Q6R327|RICTR_HUMAN	Q6R327	RICTOR	Rapamycin-insensitive companion of mTOR
NaN	18.8304	17.0166	17.8844	0.012227	78.529	3	MGLEVIPVTSTTNK;TGAPQYGSYGTAPVNLNIK;TGNSEKETALPSTK	sp|Q6UN15|FIP1_HUMAN	Q6UN15	FIP1L1	Pre-mRNA 3'-end-processing factor FIP1
NaN	NaN	20.6748	18.9411	1.1351e-07	113.36	2	TQQLLLATLQEAATTQENVAWR	sp|Q6UW78|UQCC3_HUMAN	Q6UW78	UQCC3	Ubiquinol-cytochrome-c reductase complex assembly factor 3
19.7488	20.7073	19.161	19.058	0.00105867	91.771	21	HSVPLPTELSSEAK;ITYPLGLATLGATVCYPVQSVIIAK;KITYPLGLATLGATVCYPVQSVIIAK;LMDHGQSHPEDIDMYSTRS;MGVITVSGLAGLVSAR;QLVKPEQLPIYTAPPLQSK;SESTSGATQFMPDPK;SSKEESLPKPK;TKSESTSGATQFMPDPK;VEEQPGHLQMGF	sp|Q6UXV4|MIC27_HUMAN	Q6UXV4	APOOL	MICOS complex subunit MIC27
17.6793	18.9469	NaN	NaN	0.0077282	53.168	1	QQFIFPDVVPVPETPTR	sp|Q6VAB6|KSR2_HUMAN	Q6VAB6	KSR2	Kinase suppressor of Ras 2
NaN	NaN	17.5409	19.1898	0.0050005	88.948	1	DAAEFELFFR	sp|Q6XQN6|PNCB_HUMAN	Q6XQN6	NAPRT	Nicotinate phosphoribosyltransferase
NaN	NaN	18.6657	18.7697	2.8011e-13	138.24	2	AAETQTLNFGPEWLR	sp|Q6Y7W6|GGYF2_HUMAN	Q6Y7W6	GIGYF2	GRB10-interacting GYF protein 2
18.5094	19.2246	20.4749	19.3422	0.00098119	102.212	19	DGANIVIAAK;DSLSDDVVK;FGGIDILVNNASAISLTNTLDTPTK;FGGIDILVNNASAISLTNTLDTPTKR;FLDLKSKGGNVGY;KVDIIADAAYSIFQKPK;KVESTGAVPEFKEEK;LAGCTVFITGASR;LLGTIYTAAEEIEAVGGK;RIVKDSLSDDVVKATQAIY;SGAVEETFR;VAHILNISPPLNLNPVWFK	sp|Q6YN16|HSDL2_HUMAN	Q6YN16	HSDL2	Hydroxysteroid dehydrogenase-like protein 2
17.9364	18.9887	16.1646	17.9857	0.0021771	82.55	7	AVQMDELVPLGELTK;EVPGLSGSEEPGEVPQTR;HTIPEEETHR;IQQQAETTSEELGAVTVK;KDVSGFSDPYCLLGI	sp|Q70J99|UN13D_HUMAN	Q70J99	UNC13D	Protein unc-13 homolog D
20.8691	19.406	19.4377	23.8278	0.0090868	127.545	10	EIAQDFK;STELLIR;YLVGLFEDTNLCAI;YRPGTVALR	sp|Q71DI3|H32_HUMAN	Q71DI3	H3C15	Histone H3.2
18.0829	18.9858	18.6798	18.0513	0.00287675	76.572	4	LTTDPDLILEVLR;SSGGSEHSTEGSVSLGDGQLNR	sp|Q71RC2|LARP4_HUMAN	Q71RC2	LARP4	La-related protein 4
18.8679	18.3482	17.4722	18.4657	0.00423385	75.2565	17	ALLLPDYYLVTVMLSGIK;ASSAQSGGSSGGPAVPTVQR;EADGSETPEPFAAEAK;ETCLITFLLAGIECPR;LSECEEQAK;NLPGLVQEGEPFSEEATLFTK;SLLSAEEAAK;TCATVTIGGINIAEALVSK;TIENKTPQGREY;VADISGDTQK;VITEYLNAQESAK;VLPAQATEYAFAFIQVPQDDDAR	sp|Q7KZF4|SND1_HUMAN	Q7KZF4	SND1	Staphylococcal nuclease domain-containing protein 1
18.0496	18.973	18.0323	18.5619	0.0082239	58.752	5	DSIIYLTADSPNVMTTFR;SMQPGTSLAK;SSVQEECVSTISSSKDEDPLAATR	sp|Q7L0Y3|TM10C_HUMAN	Q7L0Y3	TRMT10C	tRNA methyltransferase 10 homolog C
18.558	15.5751	18.7945	17.7472	0.0080983	82.8515	9	AEVLSEEPILK;ELQEQMSR;FDPTQFQDCIIQGLTETGTDLEAVAK;FLDASGAK;LMELFPANK;TDVCVFAAQEDLETMQAFAQVFNK	sp|Q7L1Q6|BZW1_HUMAN	Q7L1Q6	BZW1	Basic leucine zipper and W2 domain-containing protein 1
NaN	NaN	19.6168	16.1855	0.0171581	73.7055	3	FGYPFVIIAGK;VQADVGTIGGTVSHEFQLPVDIGEDR	sp|Q7L3T8|SYPM_HUMAN	Q7L3T8	PARS2	Probable proline--tRNA ligase, mitochondrial
NaN	NaN	16.6854	17.0009	0.0026277	90.05	1	YSNSEVVTGSGR	sp|Q7L576|CYFP1_HUMAN	Q7L576	CYFIP1	Cytoplasmic FMR1-interacting protein 1
NaN	NaN	19.6895	18.1076	4.182e-20	152.4	1	YITDVLTEEDALEILQK	sp|Q7L5Y1|ENOF1_HUMAN	Q7L5Y1	ENOSF1	Mitochondrial enolase superfamily member 1
19.5564	19.9396	NaN	NaN	6.9554e-13	141.91	2	TESEPGQQPMELENK	sp|Q7L8L6|FAKD5_HUMAN	Q7L8L6	FASTKD5	FAST kinase domain-containing protein 5, mitochondrial
17.7282	NaN	18.5313	18.0312	0.009138	116.9	5	CVICGGPGVSDAYYCK;ICDECNYGSYQGR;IVNLGSSK	sp|Q7RTV0|PHF5A_HUMAN	Q7RTV0	PHF5A	PHD finger-like domain-containing protein 5A
18.8057	17.5618	NaN	NaN	0.0011696	105.46	1	TTDDTTTDNYIAQGK	sp|Q7Z2T5|TRM1L_HUMAN	Q7Z2T5	TRMT1L	TRMT1-like protein
19.2459	19.7877	17.883	17.8557	0.00097633	99.617	20	ASLEDAPVDDLTR;ATDLGGTSQAGTSQR;DQVYPQYVIEYTEDK;IQDAGPASR;LENGSQEDLLHGNPGSTY;QQICNQQPPCSR;SGTQDIQPGPLFNNNADGVATDITSTR;SLTSWTNDQGAR;SSLGSLQTPEAVTTR;VALVNDSLSDVTSTTSSR	sp|Q7Z2W4|ZCCHV_HUMAN	Q7Z2W4	ZC3HAV1	Zinc finger CCCH-type antiviral protein 1
19.1891	18.4665	14.6218	14.8379	0.0079353	69.602	6	AHSTMTGSGVDAR;ALEIIDFFR;ESDESGESAPDEGGEGAR;ESDESGESAPDEGGEGARAPQSIPR;LPLGGWAEDGQSASR	sp|Q7Z3C6|ATG9A_HUMAN	Q7Z3C6	ATG9A	Autophagy-related protein 9A
17.8235	17.5131	NaN	16.2634	0.010237	69.864	3	AAAVAVAAASR;LSTSTEGLKIPMTPTSSF;QQGASGEVYCPSGEK	sp|Q7Z5L9|I2BP2_HUMAN	Q7Z5L9	IRF2BP2	Interferon regulatory factor 2-binding protein 2
18.537	19.5583	19.0014	19.3238	0.00178295	97.2055	65	ADGTATAPPPR;AESPEEVACR;AGSSTPGDAPPAVAEVQGR;AQCETLSPDGLPEEQPQTTK;DHVFEDSYR;DLSMSEEDQMMR;DSAVAISGADSR;EKQEEEEAKCLEK;EVLGSLPNVFSALCLNAR;EYNLEQQR;FVESILSNNTTDDHCQEFVNQK;GNDTPLALESTNTEKETSLEETK;HADHSSLTLGSGSSTTR;IPIPLMDYILNVMK;IVFEGEEGQDAGGLLREW;IVNQPSSLFGSK;LDNMNVSR;LFLASLAAAGSGTDAQVALVNEVK;LGSSGLGSASSIQAAVR;LLATEVVTVF;LLGPSAAADILQLSSSLPLQSR;LLVGNDDVHIIAR;LSSIIDCTGTASYHGFLPVLVR;QQQAATSESSQSEASVR;RQQQAATSESSQSEASVR;SAATSGAGSTTSGVVSGSLGSR;SDGGSSSTDFKMV;SDGSGESAQPPEDSSPPASSESSSTR;SHHAASTTTAPTPAAR;SSDPLGDTASNLGSAVDELMR;SSESELCIETPK;SVLEDMEDSVLAVMPPDIAAEAQALR;TNIFQIQR;TVLNQILR;VSDGGSSSTDFK;WITPVLLLIDFYEK	sp|Q7Z6Z7|HUWE1_HUMAN	Q7Z6Z7	HUWE1	E3 ubiquitin-protein ligase HUWE1
NaN	NaN	18.2783	18.1111	0.0031861	72.958	1	CFIEEIPDETMVIGNYR	sp|Q7Z7H5|TMED4_HUMAN	Q7Z7H5	TMED4	Transmembrane emp24 domain-containing protein 4
NaN	NaN	20.7083	20.0903	0.00014306	99.161	4	TVPFLPLLGGCIDDTILSR	sp|Q7Z7H8|RM10_HUMAN	Q7Z7H8	MRPL10	39S ribosomal protein L10, mitochondrial
19.1252	19.3402	19.9846	19.8806	9.4163e-14	143.76	10	EQVEPTPEDEDDDIELR;LTEENTTLR;QSEENNNLQSQVQK	sp|Q86TG7|PEG10_HUMAN	Q86TG7	PEG10	Retrotransposon-derived protein PEG10
NaN	17.4312	18.5244	17.13	0.0031324	73.082	4	AAVAASVGLSEGPAGSR;DLLPGPVTLVMER;DLNPFTPLVGIR	sp|Q86U90|YRDC_HUMAN	Q86U90	YRDC	YrdC domain-containing protein, mitochondrial
18.4209	NaN	16.6859	16.999	0.0157584	58.952	2	TVEVAEGEAVR;VLTDSGSLDSTIPGIENTITVTTEQLTTASFPVGSK	sp|Q86UE4|LYRIC_HUMAN	Q86UE4	MTDH	Protein LYRIC
NaN	17.8394	18.0642	16.3819	0.00578546	83.8105	3	IEVGDVNPSETQYISEPK;LFMSLLEDTLSK	sp|Q86UV5|UBP48_HUMAN	Q86UV5	USP48	Ubiquitin carboxyl-terminal hydrolase 48
NaN	18.3204	17.8771	18.3944	0.046414	54.005	5	ADKMDMSLDDIIKL;LLVSNLDFGVSDADIQELFAEFGTLK;QQLSAEELDAQLDAYNAR	sp|Q86V81|THOC4_HUMAN	Q86V81	ALYREF	THO complex subunit 4
NaN	NaN	18.2334	17.7407	0.0019617	77.662	2	MEASVILPILK	sp|Q86VW0|SESD1_HUMAN	Q86VW0	SESTD1	SEC14 domain and spectrin repeat-containing protein 1
22.1619	21.387	20.0543	20.2679	0.0069707	68.355	3	NSIGDVGCCHLSEALR	sp|Q86WI3|NLRC5_HUMAN	Q86WI3	NLRC5	Protein NLRC5
18.1839	16.7151	19.6496	18.137	0.0021971	62.469	5	AAAAAAVGPGAGGAGSAVPGGAGPCATVSVFPGAR;ANFWYQPSFHGVDLSALR;IVLDVGCGSGILSFFAAQAGAR;LLTIGDANGEIQR;QSYDISIVAQVDQTGSK	sp|Q86X55|CARM1_HUMAN	Q86X55	CARM1	Histone-arginine methyltransferase CARM1
17.3527	18.3138	NaN	17.0914	0.0046658	84.507	3	ATTSGSNSISVR;LIGSGDNPTIVQEGCRY;YLIGSGDNPTIVQEGCR	sp|Q86XL3|ANKL2_HUMAN	Q86XL3	ANKLE2	Ankyrin repeat and LEM domain-containing protein 2
18.5208	19.8232	19.3039	18.5813	0.0039878	101.956	8	AALGVAEAVAAPHPAEGAETAEAVELSR;DVQETLMPQVLTTLEEDSK;ETEAVIHK;LAGPVPAR	sp|Q86Y56|DAAF5_HUMAN	Q86Y56	DNAAF5	Dynein assembly factor 5, axonemal
17.998	17.9632	18.4543	16.6932	0.0025644	68.44	23	GEQHGSSSGSSSSYGQHGSGSR;GPYESGSGHSSGLGHQESR;GPYESGSGHSSGLGHR;GSGSGQSPSSGQHGTGFGR;GSGSGQSPSYGR;HGSGSGQSSSYGPYGSGSGWSSSR;HGSGSGQSSSYSPYGSGSGWSSSR;QSLGHGQHGSGSGQSPSPSR;SSSGSSSSYGQHGSGSR;SSSRGPYESR;SSSSGRHGSGSGQSSGF	sp|Q86YZ3|HORN_HUMAN	Q86YZ3	HRNR	Hornerin
19.0543	19.4872	15.4948	22.5102	0.0026808	91.337	12	ALRPEDGEDKEMKTY;ALSSDSILSPAPDAR;ASTPDWVSEGPQPGLR;ESRIYASEEDD;GTPAGTTPGASQAPK;HLSESSGKPLSTK;IYASEEDD;SSTVATLQGTPDHGDPR	sp|Q8IVT2|MISP_HUMAN	Q8IVT2	MISP	Mitotic interactor and substrate of PLK1
18.7087	17.2095	17.4284	18.1801	0.0111943	69.286	4	STSSHGTDEMESSSYR;TYHYHCGVQDK	sp|Q8IWS0|PHF6_HUMAN	Q8IWS0	PHF6	PHD finger protein 6
17.6566	16.0162	NaN	NaN	0.00458682	96.016	2	EEPDSENPCLISR;MEISAELPQTPQR	sp|Q8IWV7|UBR1_HUMAN	Q8IWV7	UBR1	E3 ubiquitin-protein ligase UBR1
NaN	18.0336	19.2106	20.3471	0.0203851	68.152	2	TGLTPLMEAASGGYAEVGR;TVSLPLSSPNIK	sp|Q8IWZ3|ANKH1_HUMAN	Q8IWZ3	ANKHD1	Ankyrin repeat and KH domain-containing protein 1
19.0708	20.2533	19.7024	17.802	0.029848	54.366	5	FDCSSAPDICSNLYVFQPSLAVFK;VDCQAYAQTCQK;WMVDFYSPWCHPCQVLMPEWKRMA;YDFGIYDDDPEIITLER	sp|Q8IXB1|DJC10_HUMAN	Q8IXB1	DNAJC10	DnaJ homolog subfamily C member 10
16.905	19.5394	18.4022	18.006	0.0034157	75.1495	17	ADLPEGVAVSGPSPAEFCR;AIDTVQVNGQEKY;ANVVCVVYDVSEEATIEK;AVLHPTAPLYDPEAK;FGYDDDLDLTPEYLFPLLK;ILLLGEAQVGK;LSDQDLDQALSDEELNAFQK;NISELFYYAQK;SAFLQAFLGR;VSSKADLPEGVAVSGPSPAEF	sp|Q8IXI1|MIRO2_HUMAN;sp|Q8IXI2|MIRO1_HUMAN	Q8IXI1	RHOT2	Mitochondrial Rho GTPase 2
NaN	NaN	19.3624	18.4928	1.71e-05	123.01	1	LPVTAFEAFDLEAR	sp|Q8IXV7|KLD8B_HUMAN	Q8IXV7	KLHDC8B	Kelch domain-containing protein 8B
14.7866	17.4802	18.042	15.129	0.0069472	76.035	3	ALLPWLLEQR;LELQNVPR;VADVVTPLWTVPYAEQLER	sp|Q8IZ69|TRM2A_HUMAN	Q8IZ69	TRMT2A	tRNA
18.2657	18.2318	17.4475	17.3651	0.00565175	87.6395	6	ELGGADGASDSTDSPASCQK;LQQAPQVEAK;TPGHQNSVQPGAASPSNPCPATR;VTEQGITLTDVQR	sp|Q8IZW8|TENS4_HUMAN	Q8IZW8	TNS4	Tensin-4
19.9182	NaN	18.0267	16.5469	0.00071325	109.71	2	GFGLLGSIFGK	sp|Q8N0U8|VKORL_HUMAN	Q8N0U8	VKORC1L1	Vitamin K epoxide reductase complex subunit 1-like protein 1
16.7829	18.2084	19.5355	17.3591	0.003829	82.261	4	LYSLLSDPIPEVR;SYNCTPVSSPR;VLDTSSLTQSAPASPTNK	sp|Q8N122|RPTOR_HUMAN	Q8N122	RPTOR	Regulatory-associated protein of mTOR
18.7812	19.3471	18.0948	18.8771	0.0018525	72.5495	28	AAEAAPPTQEAQGETEPTEQAPDALEQAADTSR;ADSWVEKEEPAPSN;DSWVEKEEPAPSN;EAAPDAGAEPITADSDPAYSSK;FSATEVTNK;ILLTLGIR;IQVSSEKEAAPDAGAEPITADSDPAYSSK;KEEEAVLVGGEWSPSLDGLDPQADPQVLVR;LAEAEETAR;NAETPEATTQQETDTDLPEAPPPPLEPAVIAR;QEGLDGGLPEEVLFGNLDLLPPPGK;QVSSEKEAAPDAGAEPI;SPAPPLLHVAALGQK;TLAAEMQELR;VLLLSSPGLEELYR;VQTLSNQPLLK	sp|Q8N163|CCAR2_HUMAN	Q8N163	CCAR2	Cell cycle and apoptosis regulator protein 2
18.5034	17.1422	17.4792	16.3439	0.00722965	80.549	5	EAEALIER;FLEQLQELDAK;LGELVDGLVVPSALVTAILEAPVTEPR;TLQEQSGAMNIR	sp|Q8N1B4|VPS52_HUMAN	Q8N1B4	VPS52	Vacuolar protein sorting-associated protein 52 homolog
19.144	19.1365	18.0482	19.6068	0.0057982	99.013	19	ASVLLGSR;EALQYFYFLR;ESMLVEWEQVK;GLDISHISQR;LNQVCFDDDGTSSPQDR;LTLSQFQK;LVPLNQESVEER;NLQEIQQAGER;QIYIYNEK;SSLDNIEMAYAR;TLITFAGMIPYR	sp|Q8N1F7|NUP93_HUMAN	Q8N1F7	NUP93	Nuclear pore complex protein Nup93
17.7934	17.8273	19.7454	18.943	2.917e-05	93.667	9	AAAAVSESWPELELAER;EGGDGEEQDVGDAGR;NALGPGLSPELGPLPALR;TAATLATHELR;TLDLSNNQLSEIPAELADCPK	sp|Q8N1G4|LRC47_HUMAN	Q8N1G4	LRRC47	Leucine-rich repeat-containing protein 47
NaN	NaN	17.7015	21.1961	0.023901	75.738	1	ESYSIYVYK	sp|Q8N257|H2B3B_HUMAN	Q8N257	H2BU1	Histone H2B type 3-B
20.4982	NaN	18.4108	19.0417	0.0152795	76.958	2	ELLQTPNFR;ITVVDDADTVELCGALK	sp|Q8N335|GPD1L_HUMAN	Q8N335	GPD1L	Glycerol-3-phosphate dehydrogenase 1-like protein
NaN	NaN	17.041	17.5605	0.0048305	89.047	1	LLQEKVNQLK	sp|Q8N4C6|NIN_HUMAN	Q8N4C6	NIN	Ninein
21.2679	20.2952	19.9222	20.5123	0.0027471	88.134	1	DQLNVSNIDQVAR	sp|Q8N4L8|CCD24_HUMAN	Q8N4L8	CCDC24	Coiled-coil domain-containing protein 24
16.5018	17.5998	18.4884	18.1423	0.00365565	84.8845	6	AVITNILLR;ITQQGTDPLVLAVQSK;MEELIVELR;VSLELELTEVK	sp|Q8N556|AFAP1_HUMAN	Q8N556	AFAP1	Actin filament-associated protein 1
16.7087	17.7574	16.3037	NaN	0.0059802	81.866	2	AQEAGLQQEQR;EAITEAVEAPAAAR	sp|Q8N5A5|ZGPAT_HUMAN	Q8N5A5	ZGPAT	Zinc finger CCCH-type with G patch domain-containing protein
18.2476	18.6857	17.7151	17.9049	0.0010444	103.21	2	TEEQEFCDLNDSK	sp|Q8N5C7|DTWD1_HUMAN	Q8N5C7	DTWD1	DTW domain-containing protein 1
NaN	18.6115	19.7928	19.6233	0.00082353	98.353	2	VVNEINIEDLCLTK	sp|Q8N5K1|CISD2_HUMAN	Q8N5K1	CISD2	CDGSH iron-sulfur domain-containing protein 2
17.9001	18.8956	18.2072	19.692	0.005488	126.165	4	AAGTDGSDFQHR;LLDSWFTSTQEK	sp|Q8N5M9|JAGN1_HUMAN	Q8N5M9	JAGN1	Protein jagunal homolog 1
18.9816	19.6861	19.349	20.0597	0.0019983	84.249	7	LGQQPLPR;LTGEWAAPGAPAAVALVLMLLR;RPGHDDGQRPSGGAAAAPR	sp|Q8N726|ARF_HUMAN	Q8N726	CDKN2A	Tumor suppressor ARF
NaN	18.9205	17.2307	16.202	0.012569	88.441	3	TFIGIFLIDGVTGR;TGEILWR;VLPTQPNPVDASR	sp|Q8N766|EMC1_HUMAN	Q8N766	EMC1	ER membrane protein complex subunit 1
NaN	17.3851	18.7218	17.7562	0.0059935	83.653	3	ALDFLAGCAGGVAGVLVGHPFDTVK;LQLQDAGPAR	sp|Q8N8R3|MCATL_HUMAN	Q8N8R3	SLC25A29	Mitochondrial basic amino acids transporter
19.1122	20.0409	17.0814	20.866	0.0027008	94.692	3	ALQAQEIECR;NSDVLQSPLDSAARDEL;TVVAPMLDSR	sp|Q8NBJ5|GT251_HUMAN	Q8NBJ5	COLGALT1	Procollagen galactosyltransferase 1
NaN	18.5757	16.8384	16.9716	0.001014	102.52	2	APAPEAEDEEVAR	sp|Q8NBN7|RDH13_HUMAN	Q8NBN7	RDH13	Retinol dehydrogenase 13
NaN	19.3029	19.0852	17.9251	0.00073823	95.094	2	TLTDELAALQITGVK	sp|Q8NBQ5|DHB11_HUMAN	Q8NBQ5	HSD17B11	Estradiol 17-beta-dehydrogenase 11
17.024	NaN	19.7448	18.0498	0.00185313	82.861	5	ALAPTWEQLALGLEHSETVK;EYVESQLQR;VDCTAHSDVCSAQGVR;VDCTQHYELCSGNQVR	sp|Q8NBS9|TXND5_HUMAN	Q8NBS9	TXNDC5	Thioredoxin domain-containing protein 5
NaN	NaN	17.6671	16.0378	2.883e-06	124.47	2	DIEEVSQGLLSLLGANR	sp|Q8NBT2|SPC24_HUMAN	Q8NBT2	SPC24	Kinetochore protein Spc24
18.0355	18.5599	23.5952	15.7887	0.00504195	74.292	7	DAAFQNVLTHVCLD;EYVNSTSEESHDEDEIRPVQQQDLHR;HVDLLEVAQETDGFSGSDLK;LILKNENVDR;LQPSIIFIDEIDSFLR;SSSDHEATAMMK	sp|Q8NBU5|ATAD1_HUMAN	Q8NBU5	ATAD1	ATPase family AAA domain-containing protein 1
17.2278	20.2091	19.039	19.3096	0.0089516	71.635	8	ATEQRPFHLV;GPEAGYVATPIAMVQAAMTLLSDASHLPK;GVYIIGSSGFDSIPADLGVIYTR;GYSIPFMGSDVSVVR;IIGSSGFDSIPADLGVIY;SAIYGFGDQSNLR	sp|Q8NBX0|SCPDL_HUMAN	Q8NBX0	SCCPDH	Saccharopine dehydrogenase-like oxidoreductase
19.1197	19.9901	21.3012	20.426	0.00094441	113.4	45	EAGGGGVGGPGAK;EETQPPVALK;EETQPPVALKK;EKPLEEKGEGGEF;EMTLDEWK;FDQLFDDESDPFEVLK;GTVKDELTESPKY;KNPLPPSVGVVDKK;KPNEGADGQWK;NIRKPNEGADGQW;NVTEETPEGEEHHPVADTENKENEVEEV;PGHLQEGFGCVVTNR;RFEKPLEEK;RKPANDITSQLEINF;RPDQQLQGEGK;SAAQAAAQTNSNAAGK;SEEAHAEDSVMDHHFR;SSASAPDVDDPEAFPALA;TDKSSASAPDVDDPEAFPALA	sp|Q8NC51|PAIRB_HUMAN	Q8NC51	SERBP1	Plasminogen activator inhibitor 1 RNA-binding protein
18.357	18.4837	NaN	16.248	0.0024428	61.097	2	TEAGAVGEAGGAEDPGAAAGGSVR	sp|Q8ND04|SMG8_HUMAN	Q8ND04	SMG8	Protein SMG8
NaN	18.207	20.7156	20.1745	0.0015729	104.22	4	GAPTDPAAAGPLGPW;SDEFSLADALPEHSPA;SDEFSLADALPEHSPAK	sp|Q8NDC0|MISSL_HUMAN	Q8NDC0	MAPK1IP1L	MAPK-interacting and spindle-stabilizing protein-like
NaN	NaN	20.395	20.5245	8.6129e-08	101.05	3	AQASLLACEGLAGVSLVPTAASK	sp|Q8NDX6|ZN740_HUMAN	Q8NDX6	ZNF740	Zinc finger protein 740
16.6204	18.7841	17.6931	17.7473	0.0041345	76.287	8	AANAAENDFSVSQAEMSSR;AVSEEQQPALK;EPDVLILDEPTNNLDIESIDALGEAINEYK;LQGQLEQGDDTAAER;NLDFGIDMDSR;STLLLLLTGK	sp|Q8NE71|ABCF1_HUMAN	Q8NE71	ABCF1	ATP-binding cassette sub-family F member 1
18.4461	16.6764	18.0636	15.8239	0.01753	85.01	2	VAASTGIDLLLLDDFK;VAIYSPDGVR	sp|Q8NE86|MCU_HUMAN	Q8NE86	MCU	Calcium uniporter protein, mitochondrial
NaN	17.0528	19.0218	18.3229	0.0039589	102.87	7	ALLFPQIEGIKIQPF;GNVEADAFR;STFVLSNLAEVVER;STFVLSNLAEVVERVLTFLPAK;TVLLNEDVSDEKTAEAA	sp|Q8NEZ5|FBX22_HUMAN	Q8NEZ5	FBXO22	F-box only protein 22
19.2697	20.2099	19.2739	18.819	0.0016589	110.39	16	AAPASSAGASDAR;DIPIWGTLIQYIRPVFVSR;LPADTCLLEFAR;MYGAQEDGSVGEGDLSCILK;RAIDQEEKGKITF;SPSEEEKRNPALY;TALGVAELTVTDLFR;TLDTIQLAFK;YSPSEEEKRNPA	sp|Q8NF37|PCAT1_HUMAN	Q8NF37	LPCAT1	Lysophosphatidylcholine acyltransferase 1
NaN	NaN	19.4251	18.2681	0.0239886	77.494	5	VAADEASIAPILAEAQAHF;VSVVPDEVATIAAEVTSFSNR	sp|Q8NFF5|FAD1_HUMAN	Q8NFF5	FLAD1	FAD synthase
22.4933	22.7391	22.666	24.4872	0.0052971	113.08	2	AGSVQVF	sp|Q8NGV6|OR5H6_HUMAN	Q8NGV6	OR5H6	Olfactory receptor 5H6
18.9082	20.7702	26.3342	24.2814	0.0012436	70.54	2	LGEHNIEVLEGNEQFINAAK	sp|Q8NHM4|TRY6_HUMAN	Q8NHM4	PRSS3P2	Putative trypsin-6
NaN	NaN	19.3706	17.7203	0.0076226	71.555	1	FYAYNPLAGGLLTGK	sp|Q8NHP1|ARK74_HUMAN	Q8NHP1	AKR7L	Aflatoxin B1 aldehyde reductase member 4
19.4182	17.5812	18.4556	18.693	0.0001452	98.249	3	AAAAVVVPAEWIK	sp|Q8NI27|THOC2_HUMAN	Q8NI27	THOC2	THO complex subunit 2
18.0634	17.7976	18.3698	18.9307	0.00031988	104.41	4	AENSESLGTVPEHER;HAAEGEIYTK;ILQEIESTDTACVGPTLR	sp|Q8TAG9|EXOC6_HUMAN	Q8TAG9	EXOC6	Exocyst complex component 6
20.157	20.7	18.4964	18.5938	0.0013995	108.57	6	DVEKGELVAK;EIQTTTGNQQVLVR;VVVVTGANTGIGK	sp|Q8TC12|RDH11_HUMAN	Q8TC12	RDH11	Retinol dehydrogenase 11
17.0654	18.6898	17.302	18.3821	0.00511395	86.91	5	AEPSAPESK;ENPPVEDSSDEDDKR;ESDYFTPQGEFR;FGEMQLDFR	sp|Q8TCJ2|STT3B_HUMAN	Q8TCJ2	STT3B	Dolichyl-diphosphooligosaccharide--protein glycosyltransferase subunit STT3B
20.1773	20.3813	18.323	18.7469	0.00193088	77.998	6	GEVTEMFSYEESNPKDPAAVTESK;HAQPALLYLVPACIGFPVLVALAK;NASDMPETITSR;TQGSGENKEEIINY	sp|Q8TCT9|HM13_HUMAN	Q8TCT9	HM13	Minor histocompatibility antigen H13
18.8751	17.8265	18.0274	17.3456	0.011071	49.395	4	DIKPANVFITATGVVK;MDEQSQGMQGPPVPQFQPQKA;TTAAHSLVGTPYYMSPER	sp|Q8TDX7|NEK7_HUMAN	Q8TDX7	NEK7	Serine/threonine-protein kinase Nek7
19.0464	NaN	18.2358	24.0807	0.0031644	54.953	1	EAETDEIKILLEESRAQQK	sp|Q8TDY2|RBCC1_HUMAN	Q8TDY2	RB1CC1	RB1-inducible coiled-coil protein 1
19.4987	19.9656	18.8061	19.3126	0.020437	94.309	6	EVESFAR;ILGSEGEPAFR;INSFYAFEVK;LVNPEGQVVKF;YLVNPEGQVVK	sp|Q8TED1|GPX8_HUMAN	Q8TED1	GPX8	Probable glutathione peroxidase 8
17.6457	17.8432	18.0312	18.1366	0.0037217	78.6405	6	DLYLSWGTVLER;ELNEDVSADVEER;LVFCLLELLSR;TVIESSPESPVTITEPYR	sp|Q8TEQ6|GEMI5_HUMAN	Q8TEQ6	GEMIN5	Gem-associated protein 5
NaN	20.096	17.8366	17.9214	0.00027402	103.21	7	ALGQFSENLQPHISSY;MESAGLEQLLR;TLTTMAPYLSTEDVPLAR	sp|Q8TEX9|IPO4_HUMAN	Q8TEX9	IPO4	Importin-4
18.8358	19.0693	19.1268	18.6931	0.00085556	107.83	1	AEDTISILPDDPR	sp|Q8WUH1|CHUR_HUMAN	Q8WUH1	CHURC1	Protein Churchill
19.4648	18.8912	19.5792	18.9057	0.002016	113.71	7	AATALLEAGLAR;IDPTVLLGALPLR;QLVQDENVR	sp|Q8WUK0|PTPM1_HUMAN	Q8WUK0	PTPMT1	Phosphatidylglycerophosphatase and protein-tyrosine phosphatase 1
15.042	15.9536	19.7897	18.5757	1.16822e-06	105.395	18	ATFISVQLK;DTIVLLCKPEPELNAAIPSANPAK;EATTLANGVLASLNLPAAIEDVSGDTVPQSILTK;ELPELLQR;EPSAPSIPTPAYQSSPAGGHAPTPPTPAPR;FLTALAQDGVINEEALSVTELDR;LLDEEEATDNDLR;SCVLFNCAALASQIAAEQNLDNDEGLK;SVIEQGGIQTVDQLIK;YNELTEILVRF	sp|Q8WUM4|PDC6I_HUMAN	Q8WUM4	PDCD6IP	Programmed cell death 6-interacting protein
23.7592	25.9561	25.4717	26.2287	0.0013023	159.75	1	LTSLYLR	sp|Q8WUT4|LRRN4_HUMAN	Q8WUT4	LRRN4	Leucine-rich repeat neuronal protein 4
19.7228	18.9121	NaN	15.9571	0.0032671	112.85	1	MESGLSDVTKDQ	sp|Q8WUY1|THEM6_HUMAN	Q8WUY1	THEM6	Protein THEM6
18.7128	18.4546	20.0152	17.6253	0.000365282	95.7065	3	GDAASSPAPAASVGSSQGGAR;ITFPSSQQEAQNR	sp|Q8WVB6|CTF18_HUMAN	Q8WVB6	CHTF18	Chromosome transmission fidelity protein 18 homolog
NaN	NaN	17.9011	16.64	0.0058843	81.475	1	YVILDIPLLFETK	sp|Q8WVC6|DCAKD_HUMAN	Q8WVC6	DCAKD	Dephospho-CoA kinase domain-containing protein
NaN	18.4697	16.8218	17.5565	0.0024558	48.182	1	SETSTSDNTETYQENTSSSGHPTFK	sp|Q8WVD3|RN138_HUMAN	Q8WVD3	RNF138	E3 ubiquitin-protein ligase RNF138
NaN	NaN	18.8125	19.6337	0.0021302	93.111	1	VGQETFYDVYR	sp|Q8WVI0|SMIM4_HUMAN	Q8WVI0	SMIM4	Small integral membrane protein 4
NaN	NaN	18.9652	15.6258	0.0030246	68.361	2	ECVTFAADEPVYIAGQQAFFNYSTSK;TLSGLLEWECK;VFNLFCLYGNIEK	sp|Q8WVV9|HNRLL_HUMAN	Q8WVV9	HNRNPLL	Heterogeneous nuclear ribonucleoprotein L-like
21.2041	18.3237	16.5286	17.4875	0.00049178	96.756	34	ATLSSTSGLDLMSESGEGEISPQR;CVACECDLGGSSSGAEVR;EPSLATWEATWSEGSK;EQVPSGAELER;GATYPSEIPKEDSTTFAK;GESLDNLDSPR;GISSLPR;ISINQTPGK;NPSSSVPPPSAGSVK;SHSPSASQSGSQLR;SMSDVSAEDVQNLR;SQDQFSDMR;SQLQVDDEIIAINNTKF;SSNLSVTTDFSESLQSSNIESK;SYTSDLQK;TPNNVVSTPAPSPDASQLASSLSSQK;TSTTGVATTQSPTPR;WEQQLQEEQEQKR;WIDATSGIYNSEK	sp|Q8WWI1|LMO7_HUMAN	Q8WWI1	LMO7	LIM domain only protein 7
16.9402	16.211	18.254	17.1986	0.0054318	74.4345	3	EIESSPQYR;TLSSPSNRPSGETSVPPPPAVGR	sp|Q8WWM7|ATX2L_HUMAN	Q8WWM7	ATXN2L	Ataxin-2-like protein
NaN	NaN	17.6732	17.4308	0.0122723	79.5875	3	ALEPTGQSGEAVK;DSPDLLLLLR	sp|Q8WX92|NELFB_HUMAN	Q8WX92	NELFB	Negative elongation factor B
15.6854	19.5428	20.3436	19.719	0.00083492	94.9055	42	AAFQPEANPSHLTLNTALVESEDL;AALQMQFNAAER;DAGIYTCIATNR;DAVIQDLER;DLDGTCSLHTTASTLDDDGNYTIMAANPQGR;EDAGWYTVSAK;ELQNTAVAEGQVVVLECR;ENESLTHSTDR;IASDEEIQGTK;IASDEEIQGTKDAVIQDLER;KIFEGMPVTF;KPSEIQQVNNPELGLSR;KVSSCEQRLISEIEY;LLGADSATVFNIQEPEEETANQEYK;LMVQAVNQR;NEAGIVSCTAR;NIQEPEEETANQEY;QGSEIQDSPDFR;SDHYTIQR;STAEPEEICTLVIAETFPEDAGIFTCSAR;TTSVSLTIGSSSPK;TVFNIQEPEEETANQEYKVS;VLGVPPPQIFWK;YAALSDQGLDIK	sp|Q8WX93|PALLD_HUMAN	Q8WX93	PALLD	Palladin
18.2206	18.002	16.9112	17.0177	0.0011143	104.42	2	ALQQEQEIEQR	sp|Q8WXI9|P66B_HUMAN	Q8WXI9	GATAD2B	Transcriptional repressor p66-beta
NaN	NaN	19.1137	20.2404	0.0056959	81.771	1	QEDWILAYSQDQK	sp|Q8WY21|SORC1_HUMAN	Q8WY21	SORCS1	VPS10 domain-containing receptor SorCS1
17.9926	19.2654	NaN	NaN	0.00095005	108.062	3	MDVGELLSYQPNR;RGEIIDNDTEEEFYLR	sp|Q8WYA6|CTBL1_HUMAN	Q8WYA6	CTNNBL1	Beta-catenin-like protein 1
19.1375	18.7168	18.3662	19.5889	0.031688	69.423	3	FEISIDGDR;MSPARMSPGRR;NSVSLSWEK;PPEKNGGSPIIGYHVEMCPVGTEK;VEAEPAEVTER	sp|Q8WZ42|TITIN_HUMAN	Q8WZ42	TTN	Titin
18.5735	17.2505	19.3155	16.9706	0.0049023	78.4945	16	AAFSEMGVMPEIA;DQLSVLENGVDIVVGTPGR;EAQTSFLHLGYLPNQLFR;FLICTDVAAR;FLVLDEADGLLSQGYSDFINR;GHVDILAPTVQELAALEK;LDDLVSTGK;LQVIVCSATLHSFDVK;TGAFSIPVIQIVYETLKDQQEGK;VINVTLPDEKQNY	sp|Q92499|DDX1_HUMAN	Q92499	DDX1	ATP-dependent RNA helicase DDX1
NaN	NaN	19.9751	19.0153	5.0121e-06	117.2	2	AGLEVLFASAAPAITCR	sp|Q92530|PSMF1_HUMAN	Q92530	PSMF1	Proteasome inhibitor PI31 subunit
18.8255	17.6879	NaN	14.3798	0.0083569	65.107	5	AASSSSPGSPVASSPSR;SGCSDLEEAVDSGADKK;TQSSQKEGTALVPY	sp|Q92538|GBF1_HUMAN	Q92538	GBF1	Golgi-specific brefeldin A-resistance guanine nucleotide exchange factor 1
17.2537	18.327	20.3595	19.6076	0.003771	91.7745	26	AFNDPFIQK;AGGIETIANEFSDR;FICEQDHQNFLR;FVVQNVSAQK;GPFELEAFYSDPQGVPYPEAK;IAVARAGGIETIANEF;IEVPLYSLLEQTHLK;KQDLPSLDEKPRIVVF;LLTETEDWLYEEGEDQAK;NAVEEYVYEFR;SVVGLDVGSQS;SVVGLDVGSQSCY;SVVGLDVGSQSCYIAVAR;VLGTAFDPFLGGK	sp|Q92598|HS105_HUMAN	Q92598	HSPH1	Heat shock protein 105 kDa
19.1839	19.4311	15.5411	20.6722	0.00637461	92.8365	2	GQGQSVQMSGAIK;GSFSGQAQPLR	sp|Q92609|TBCD5_HUMAN	Q92609	TBC1D5	TBC1 domain family member 5
18.4316	18.371	17.8899	17.8249	0.014617	70.54	3	AIAINTFLPK;SLPLVQVDEKGEK;VVAEPQTQR	sp|Q92615|LAR4B_HUMAN	Q92615	LARP4B	La-related protein 4B
19.9803	19.9972	19.1722	19.593	0.00099371	97.932	73	AADTQVSETLKR;AADTQVSETLKRF;AASQSTQVPTITEGVAAALLLLK;AIITALGVER;AIMQTPAGELY;ALADENEFVR;ALQAAIQQLAEAQPEATAK;ALVAVLLSR;ASLLDPVPEVR;AYSDQAIVNLLK;DAVLYFSESLVPTAR;EEFAIMQTPAGELYDK;EGVLTGSPEQKEEAAK;EQLHSTIGHQALEDILPF;GEPGAAPLSAPAFSLVFPFLK;ILPEIIPILEEGLR;KLASQADSTEQVDDTILT;LASQADSTEQVDDTILT;LFNDSSPVVLEESWDALNAITK;LLKQLDDEEVSEF;LLTWVIGTGSPR;LMDEAVLALR;LSSFWQLIVDEK;LTEVLTDSHVK;LVLPSLLAALEEESWR;LVTDAGEVTEAGKA;LVTREEFAIMQTPAGELYDK;MTTETASEDDNFGTAQSNK;NPEILAIAPVLLDALTDPSR;QAAAIILNIYCSR;QGEEVFQSLSK;QLDDEEVSEFALDGLK;QLIVDEKKQVF;SIIQSAQQDSIKK;SLALSVAVNVAPGR;SPEVGMR;VDENGPELLPR;VISESPPDQWEAR;VLPLEALVTDAGEVTEAGK;YSSDVQEMILSSATADRIPIAVSGVR	sp|Q92616|GCN1_HUMAN	Q92616	GCN1	eIF-2-alpha kinase activator GCN1
17.8286	19.1222	17.705	17.9557	0.000250633	99.5285	9	ASTEGVAIQGQQGTR;DLPSADSVQYR;LLDIEGLYSK;SDGEGGIEDENRSVSGF;SGLAIVSQHDLDQLQADAINAFGESLQK;VLTLVSQIDVNNEFEK	sp|Q92621|NU205_HUMAN	Q92621	NUP205	Nuclear pore complex protein Nup205
19.2573	19.3997	17.2349	16.6713	0.00065655	87.4465	3	LQQDSEIMESSYKEDQMDEK;NVLITDFFGSVR	sp|Q92643|GPI8_HUMAN	Q92643	PIGK	GPI-anchor transamidase
NaN	17.585	21.0376	20.6011	7.43075e-08	136.66	6	ELVLDNCK;KLLPQLTY;NCEVTNLNDYRESVF;SLDLFNCEVTNLNDYR	sp|Q92688|AN32B_HUMAN	Q92688	ANP32B	Acidic leucine-rich nuclear phosphoprotein 32 family member B
17.0993	16.3951	16.2889	18.8825	0.00084768	97.163	4	EVPVASGSGFIVSEDGLIVTNAHVVTNK;GACGQGQEDPNSLR;LPVLLLGR	sp|Q92743|HTRA1_HUMAN	Q92743	HTRA1	Serine protease HTRA1
17.969	18.0007	17.4342	NaN	0.010627	92.4495	2	DSVMQQNLVYYR;LYNSGDFR	sp|Q92791|SC65_HUMAN	Q92791	P3H4	Endoplasmic reticulum protein SC65
16.5147	NaN	17.4109	15.7253	0.0163671	62.116	2	NANCSLPSCQK;SALSSELSLVGDTTGDTLEK	sp|Q92793|CBP_HUMAN	Q92793	CREBBP	CREB-binding protein
17.985	16.6371	17.5747	19.5972	0.02173	73.1415	2	AVACSGAAQVR;LMATQMTAAGLGPGVEQTK	sp|Q92797|SYMPK_HUMAN	Q92797	SYMPK	Symplekin
16.0272	18.622	16.9331	16.5494	0.0170075	79.061	12	DVNGELIAVQR;EQVSPLETTLEK;LIQDQQEQIQHLK;LQISTNLQR;SDADENVSASDK;TQMEMLTK;TVQQVNQEKQEK;VAQETDVR;VFQTEAELQEVISDLQSK;VLASLIIR	sp|Q92878|RAD50_HUMAN	Q92878	RAD50	DNA repair protein RAD50
NaN	NaN	19.2561	18.1933	0.00077522	107.39	1	ELFEQYGAVYEINVLR	sp|Q92879|CELF1_HUMAN	Q92879	CELF1	CUGBP Elav-like family member 1
NaN	NaN	18.6078	19.3418	2.0365e-27	124.45	3	AAAAGGGGPGTAVGATGSGIAAAAAGLAVYR	sp|Q92922|SMRC1_HUMAN	Q92922	SMARCC1	SWI/SNF complex subunit SMARCC1
17.637	17.4324	19.2822	19.4569	0.005269	80.755	26	AELVQGQSAPVGMK;DAFADAVQR;GGGGPGGGGPGGGSAGGPSQPPGGGGPGIR;GQTLGQAQAHSQEQ;IGGDAATTVNNSTPDFGFGGQK;IGGGIDVPVPR;IGQQPQQPGAPPQQDYTK;IQNDAGVR;QAQVATGGGPGAPPGSQPDYSAAWAEYYR;SINQQSGAHVELQR;SVSLTGAPESVQK;VPDGMVGLIIGR;VQISPDSGGLPER	sp|Q92945|FUBP2_HUMAN;sp|Q96I24|FUBP3_HUMAN	Q92945	KHSRP	Far upstream element-binding protein 2
19.5089	20.4058	19.1084	18.1504	0.00457765	84.798	23	AITGIQAFTASK;AYGSEEQRQKY;EIISEMGELGVLGPTIK;GELLGCFGLTEPNSGSDPSSMETR;GLTEPNSGSDPSSMETRAHY;MQFGVPLAR;SAMSVQSSLVMHPIYAYGSEEQR;SLRASATGMIIMDGVEVPEENVLPGASSLGGPF;SSRPEFDWQDPLVLEEQLTTDEILIR;TWITNSPMADLFVVWAR	sp|Q92947|GCDH_HUMAN	Q92947	GCDH	Glutaryl-CoA dehydrogenase, mitochondrial
19.7136	19.5931	20.1539	19.0899	0.00092934	97.635	28	ALVMLLEVR;ATLEEEACTELVPY;DNEEKDSAFR;ESQSPDTTIQR;FSDQFPLPLK;GDVEEDETIPDSEQDIRPR;LCSLLDSEDYNTCEGAFGALQK;LEQLNQYPDFNNYLIFVLTK;LKSEDEPTR;SECLNNIGDSSPLIR;SLSGLILK;TLLENTAITIGR;TQDQDENVALEACEFWLTLAEQPICK;TVAQQHDEDGIEEEDDDDDEIDDDDTISDWNLR;YSDIDIILLK	sp|Q92973|TNPO1_HUMAN	Q92973	TNPO1	Transportin-1
19.09	19.1758	17.139	15.4864	0.00095193	82.832	14	AQENYEGSEEVSPPQTK;GDLLEGANAYHCEK;LAQQISDEASR;LEGDNVNPESQLIQQSEQSESETAGSTK;MDTIDQDDELIR;NNFLPNADMETR;VLGGSFADQK;VVIQSNDDIASR	sp|Q93008|USP9X_HUMAN	Q93008	USP9X	Probable ubiquitin carboxyl-terminal hydrolase FAF-X
18.9116	18.4209	19.025	18.5288	0.00469417	86.068	4	QYAGYDYSQQGR;SGFENLNTDFYQTSY	sp|Q969M3|YIPF5_HUMAN	Q969M3	YIPF5	Protein YIPF5
23.6047	24.0462	22.5448	22.4294	0.00235308	106.526	6	GLQKGELSTLLY;TLTEPCPLASESR	sp|Q969N2|PIGT_HUMAN	Q969N2	PIGT	GPI transamidase component PIG-T
19.334	20.2346	18.6931	18.1751	0.000598485	98.7645	9	ALGWTGSTGAALMR;AVAEEESKGSATYCTVCSK;LFTDGDAALEFADFYDFR;NVVAVGTGGR;RDADMQRAHY;VASMAPVTAEGFQER	sp|Q969S3|ZN622_HUMAN	Q969S3	ZNF622	Zinc finger protein 622
NaN	NaN	19.8671	20.1565	0.0102472	95.497	7	GTALVYHEDMTATR;LLWDDPECEIERPER;QYLFEDDPSVL;SLLDQPCLCPAPSVRTA;TAVALTTPDITLVLPPDVIQQEASALR;VLALLEENSTPQLAGILAR	sp|Q969S8|HDA10_HUMAN	Q969S8	HDAC10	Polyamine deacetylase HDAC10
NaN	NaN	19.958	18.007	0.0218055	67.7015	2	AEAGGGWEGSASYK;ALNKNHSEGGGVIV	sp|Q969T9|WBP2_HUMAN	Q969T9	WBP2	WW domain-binding protein 2
19.6642	19.7229	16.9277	15.4963	0.0024809	96.036	13	AMAAVPQDVVR;ELETVAAHQFPEVR;INLAEDVLAWEHER;MQQYDLQGQPYGTR;NAVLNTEAR;QTQAASASQGSASAAEVLLR;TATANGFQMVTSGVQSK;TMAAEVLSR	sp|Q969V3|NCLN_HUMAN	Q969V3	NCLN	Nicalin
20.8439	20.4597	17.5647	18.4853	0.00975045	99.8505	8	EYVAYSHTGR;IIPAIWFR;IVPTVYEDK;YSYQYTVANK	sp|Q969X5|ERGI1_HUMAN	Q969X5	ERGIC1	Endoplasmic reticulum-Golgi intermediate compartment protein 1
20.4555	20.4506	17.4868	17.1534	0.0140976	95.4535	3	ELQSVEQEVR;SLTKDVLLDVAY	sp|Q969Z0|FAKD4_HUMAN	Q969Z0	TBRG4	FAST kinase domain-containing protein 4
19.7512	NaN	24.8113	18.6189	0.0076651	80.916	2	HETLTSLNLEK	sp|Q96A26|F162A_HUMAN	Q96A26	FAM162A	Protein FAM162A
18.7438	19.4179	16.2485	16.0644	0.0161655	83.4125	8	ELLESNFTLVGDDGTNKEATSTGK;EMQDLSEFCSDKPK;IMNEEDPEKQR;LEEAALR;QDLLNVLAR;VTMNDEDMDTYVFAVGTR	sp|Q96A33|CCD47_HUMAN	Q96A33	CCDC47	Coiled-coil domain-containing protein 47
18.5659	17.8968	17.7572	17.3728	1.1005e-06	108.89	6	SGELQGGPDDNLIEGGGTK;STTQVADSGYQR;TASEPSAQLSYASTGR	sp|Q96A65|EXOC4_HUMAN	Q96A65	EXOC4	Exocyst complex component 4
NaN	NaN	20.7411	18.1435	0.000353324	88.7295	17	CILNTTLDLLDRGLQV;EPAPDSGLLGLFQGQNSLLH;FRHNIAYFPQIVSVAAR;GLQVHVVVDACSSR;LIKEPAPDSGLLGLFQGQNSLLH;LLEVPVMLTEQYPQGLGPTVPELGTEGLRPLAK;QSGAFLSTSEGLILQLVGDAVHPQFK;SVLLCGIEAQACILNTTLDLLDR;TCFSMVPALQQELDSRPQLR;VLPGSSVLFLCDMQEK	sp|Q96AB3|ISOC2_HUMAN	Q96AB3	ISOC2	Isochorismatase domain-containing protein 2
16.7787	17.6206	19.306	20.0629	0.0025983	91.8435	7	GCEVTPDVNISGQK;INQGWLDSSR;INQLYEQAK;LLIPVAEGMNEIWLR;TMADSSYNLEVQNILSFLK;TSTILGDITSIPELADYIK	sp|Q96AC1|FERM2_HUMAN	Q96AC1	FERMT2	Fermitin family homolog 2
15.987	14.929	19.3505	19.4059	0.00341961	80.0115	8	ATILDLSCNK;DKLDGNELDLSLSDLNEVPVK;HEILQWVLQTDSQQ;LQQLPADFGR;LTTLPSDFCGLTHLVK;WLDLKDNPLDPVLAK	sp|Q96AG4|LRC59_HUMAN	Q96AG4	LRRC59	Leucine-rich repeat-containing protein 59
NaN	NaN	20.7507	20.4019	2.3511e-13	94.72	3	ASSTVPVSAAGSANETPEIPDNVGDWLR	sp|Q96B49|TOM6_HUMAN	Q96B49	TOMM6	Mitochondrial import receptor subunit TOM6 homolog
18.59	18.79	18.1626	19.1239	0.00126575	101.582	5	DTSNDPGQLLR;EVPFFSVLLFAR	sp|Q96BN8|OTUL_HUMAN	Q96BN8	OTULIN	Ubiquitin thioesterase otulin
20.34	19.1509	NaN	15.1946	0.0018985	95.094	7	AAAGELQEDSGLCVLAR;ADLNQGIGEPQSPSR;ATDELATKL;FEEEIKAEQEER;LSEIDVSSEGVK	sp|Q96C19|EFHD2_HUMAN	Q96C19	EFHD2	EF-hand domain-containing protein D2
18.7949	18.8119	NaN	NaN	0.00087563	109.44	2	ELQSMADQEK	sp|Q96C36|P5CR2_HUMAN	Q96C36	PYCR2	Pyrroline-5-carboxylate reductase 2
NaN	NaN	18.248	18.2507	1.6983e-05	115.18	2	AATVNLELDPIFLK	sp|Q96CB8|INT12_HUMAN	Q96CB8	INTS12	Integrator complex subunit 12
NaN	18.5659	19.151	18.9983	0.0167314	60.3965	7	ASAPESGLLSK;FSMVLPEVEAALAEIPGVR;GLGSTVQEIDLTGVK;ILGIPVIVTEQYPK	sp|Q96CN7|ISOC1_HUMAN	Q96CN7	ISOC1	Isochorismatase domain-containing protein 1
NaN	NaN	18.5718	17.5881	0.0228245	55.3415	5	AIEAAPQEPEQK;ALLQTHPEAQR;ASQEPSPKPGTEVIPAAPR;PLPEPSEQEGESVK	sp|Q96CP2|FWCH2_HUMAN	Q96CP2	FLYWCH2	FLYWCH family member 2
20.5388	21.217	19.9661	19.0415	0.0034926	109.15	34	AAPEERDLTQEQTEK;AAPEERDLTQEQTEKL;DLTQEQTEK;FLLVYLHGDDHQDSDEFCR;FQIEANFPR;FTYYTILDIFR;LEGLIQPDDLINQLTFIMDANQTYLVSER;LLQFQDLTGIESMDQCR;LNEQEGVPSVFNPPPSRPLQVNTADHR;NQTQVLR;NTLCAPEVISLINTR;QQQDEAYLASLR;RKEEEVQQQK;SLKESPEKF;SQSLTVIHDFLF;VTDPVGDIVSFMHSFEEK;WACSTNKPEGY	sp|Q96CS3|FAF2_HUMAN	Q96CS3	FAF2	FAS-associated factor 2
19.3432	19.8526	17.929	NaN	0.0042704	88.88	3	DSAIPVESDTDDEGAPR;TSEMNTDKQYFCR	sp|Q96D46|NMD3_HUMAN	Q96D46	NMD3	60S ribosomal export protein NMD3
NaN	19.2397	21.3998	18.3111	0.003898	82.489	1	EAALILGVSPTANK	sp|Q96DA6|TIM14_HUMAN	Q96DA6	DNAJC19	Mitochondrial import inner membrane translocase subunit TIM14
NaN	18.9235	19.213	19.0459	0.0055386	95.531	6	ANEAYPCPCDIGHR;ANEAYPCPCDIGHRLEY;AVIVIQDIFGWQLPNTR;EVQVEHIK;NLIEWLNK	sp|Q96DG6|CMBL_HUMAN	Q96DG6	CMBL	Carboxymethylenebutenolidase homolog
18.2777	19.6009	18.0657	18.7406	0.018907	79.201	2	LLSNAMDNTVRVW;RGPQLVCTGSDDGTVK;TVAVWDSETGER	sp|Q96DI7|SNR40_HUMAN	Q96DI7	SNRNP40	U5 small nuclear ribonucleoprotein 40 kDa protein
NaN	NaN	19.1099	18.1083	2.32224e-05	96.465	3	AAVATCGSVAASTGSAVATASK;VTTLSDVVVGLESFIGSER	sp|Q96EB1|ELP4_HUMAN	Q96EB1	ELP4	Elongator complex protein 4
17.7875	19.4452	NaN	NaN	0.0093169	75.387	3	EVGSPPLDPTER;GQTGKISATEDTPEAEGEVPELY;ISATEDTPEAEGEVPELYHQR	sp|Q96EK5|KBP_HUMAN	Q96EK5	KIFBP	KIF-binding protein
17.8942	19.0417	15.9225	NaN	0.0214888	69.932	5	AQAAGSSVLR;AVYVVDDAAVLGAEDPAVYGDSAR;EESGAAESPALVTPDSEK;VALAAEGR	sp|Q96EK9|KTI12_HUMAN	Q96EK9	KTI12	Protein KTI12 homolog
18.2569	19.3872	14.7261	17.1535	0.0116661	73.247	3	DAAGSGDKPGADTGR;TFLQTVSSEK	sp|Q96EL3|RM53_HUMAN	Q96EL3	MRPL53	39S ribosomal protein L53, mitochondrial
NaN	17.0984	20.2696	19.6311	1.23717e-08	137.37	7	LFVGGLDWSTTQETLR;MNNSGADEIGKLF;SQAPGQPGASQWGSR;SYFSQYGEVVDCVIMK	sp|Q96EP5|DAZP1_HUMAN	Q96EP5	DAZAP1	DAZ-associated protein 1
18.9601	19.821	19.5367	19.686	0.0018319	97.589	22	DAYGSAGFDPGASGSQHSYW;DGADIHSDLFISIAQALLGGTAR;EAGEDEEGFLSK;EFTVNIMDTCER;EIFITFR;EVLSDEVKRKQY;FSQLAEAYEVLSDEVK;FSQLAEAYEVLSDEVKR;GGPTVDPEELFR;GSIIISPCVVCR;GVNKEFTVNIMDTCER;KEDYYQILGVPRNA;VMIPVPAGVEDGQTVR	sp|Q96EY1|DNJA3_HUMAN	Q96EY1	DNAJA3	DnaJ homolog subfamily A member 3, mitochondrial
NaN	NaN	19.0482	15.7805	0.0147759	59.1025	2	SCSPLAFSAFGDLTIK;SPLPLGFSPVCDPMDSK	sp|Q96EY5|MB12A_HUMAN	Q96EY5	MVB12A	Multivesicular body subunit 12A
16.6997	17.9478	19.0167	18.8512	0.000489911	135.525	2	EYAEDDNIYQQK;IQQEIAVQNPLVSER	sp|Q96FW1|OTUB1_HUMAN	Q96FW1	OTUB1	Ubiquitin thioesterase OTUB1
NaN	17.8327	18.4064	18.9148	0.00239966	69.9325	3	AADSDDGAVSAPAASDGGVSK;ATSEVPGSQASPNPVPGDGLHR	sp|Q96GM8|TOE1_HUMAN	Q96GM8	TOE1	Target of EGR1 protein 1
17.6237	17.765	20.8549	20.3225	4.74985e-06	102.599	14	AEPTVCSFLTK;FLLQEVETQEGLGDAEAEAAAGAVGGGGTSAWR;GHVELSEAR;ILLLQNDPCLLPEVCLLYNK;LLQDQGLNIPSVVNFQIISTYK;LLQEVETQEGLGDAEAEAAAGAVGGGGTSAW;MLENTDNSSPSTEHSQGLEK;SHGLFGLNENQLR	sp|Q96H79|ZCCHL_HUMAN	Q96H79	ZC3HAV1L	Zinc finger CCCH-type antiviral protein 1-like
21.1689	21.4183	19.5018	19.0677	0.00234955	102.86	64	AEHIPAGK;ANNSQEPSPQLASSVASTR;ASAAPKPEPVPVQK;DFNMPLTISSLK;EVVKPVPITSPAVSK;FFAPECGR;GPFLVALGK;HAHSVNF;HATTSSHASPSPV;HLEDGEPYCETDYY;IGDVVLSIDGINAQGMTHLEAQNK;IGFVEEKGALY;ISNSATYSGSVAPANSALGQTQPSDQDTLVQR;KANNSQEPSPQLASSVASTR;KPVGSTGVIKSPSW;LIEDTEDWRPR;NNSQEPSPQLA;NSALGQTQPSDQDTLVQRA;NTMAYIGFVEEK;QPTVTSVCSETSQELAEGQR;QPTVTSVCSETSQELAEGQRR;SPSWQRPNQGVPSTGR;SVSLVGPAPW;TAVNVPR;VTSTNNMAYNK;YTEFYHVPTHSDASK	sp|Q96HC4|PDLI5_HUMAN	Q96HC4	PDLIM5	PDZ and LIM domain protein 5
20.3606	18.7511	18.6964	20.1054	0.013398	91.584	8	EPLSLINVR;EQAELTGLR;NVESGEEELASK;VSTDLLR;YEDGARIEAAF	sp|Q96HS1|PGAM5_HUMAN	Q96HS1	PGAM5	Serine/threonine-protein phosphatase PGAM5, mitochondrial
19.4357	19.7046	18.2356	18.806	0.0044658	79.7965	4	VAPSAVLGPNVSIGK;VEGTPSDPNPNDPR	sp|Q96IJ6|GMPPA_HUMAN	Q96IJ6	GMPPA	Mannose-1-phosphate guanyltransferase alpha
21.6275	22.4296	21.1981	21.2908	1.7427e-21	155.88	11	AGPESDAQYQF;AGPESDAQYQFTGIK;AGPESDAQYQFTGIKK	sp|Q96IX5|ATPMD_HUMAN	Q96IX5	ATP5MD	ATP synthase membrane subunit DAPIT, mitochondrial
NaN	NaN	18.1621	17.4089	0.00535747	87.6725	3	STTSVSEEDVSSR;TSSGLGGSTTDFLEEWK	sp|Q96IZ0|PAWR_HUMAN	Q96IZ0	PAWR	PRKC apoptosis WT1 regulator protein
19.5634	19.0289	16.9129	16.8589	1.7643e-11	140.17	3	DYVDEQTGDGPVK	sp|Q96JG6|VPS50_HUMAN	Q96JG6	VPS50	Syndetin
18.5833	18.569	16.299	NaN	0.010612	72.289	3	DQSTEQSPSDLPQR;TEPSVFTASSSNSELIR;VGDVQGQESESQLPTK	sp|Q96JH7|VCIP1_HUMAN	Q96JH7	VCPIP1	Deubiquitinating protein VCIP135
17.4785	16.8815	16.8482	NaN	0.0187554	71.461	2	IAFDAESDPSNAPGSGTEK;IQPEILELIKQQR	sp|Q96JJ3|ELMO2_HUMAN	Q96JJ3	ELMO2	Engulfment and cell motility protein 2
19.7861	19.8193	18.125	19.061	0.0071779	94.409	24	AFLLESLLK;ATLSNPKPQK;DNQESSDAELSSSEYIK;EAFISEEEIAK;KPTPSVSSASW;LMEALEPPLEEQQI;MDMTSPEQSR;MEAFQELR;SALFSESQK;SIPALSMETQK;SSSVSPSSWK;TSPASLDFPESQK;VSPGPWKPTPS	sp|Q96JM3|CHAP1_HUMAN	Q96JM3	CHAMP1	Chromosome alignment-maintaining phosphoprotein 1
17.3632	17.4377	18.1586	19.3447	0.0127135	79.925	5	AAAAVGAGHGAGGPGAASSSGGAR;NNILTDHFQYSR	sp|Q96K37|S35E1_HUMAN	Q96K37	SLC35E1	Solute carrier family 35 member E1
26.3814	26.2568	13.7014	26.9663	0.0164594	69.3525	4	AGGDSGNVDDDCER;AIETTDVTR;DANFEPG;VYASNQEFESVR	sp|Q96K76|UBP47_HUMAN	Q96K76	USP47	Ubiquitin carboxyl-terminal hydrolase 47
20.0594	20.1382	18.4178	23.2267	0.00282859	82.053	11	GLMPEFQFGTYSESER;LALNVMADNFVFDGSSLPADVHR;SESERKTEEYDTQAMKY;SMIGMSTK;STTELPLTVSYDK;VNEFGESYEEK	sp|Q96KA5|CLP1L_HUMAN	Q96KA5	CLPTM1L	Cleft lip and palate transmembrane protein 1-like protein
17.609	17.8735	18.4036	17.7927	0.0025359	65.784	3	LDVLVNNAYAGVQTILNTR;SAFSSAETTELSGK;VVAQEAQSLGGQCVPVVCDSSQESEVR	sp|Q96LJ7|DHRS1_HUMAN	Q96LJ7	DHRS1	Dehydrogenase/reductase SDR family member 1
18.7872	18.292	16.2534	17.9366	0.0054836	83.0905	3	AASLEYDYETIR;AGGGPTLQCPPPSSPEK	sp|Q96N66|MBOA7_HUMAN	Q96N66	MBOAT7	Lysophospholipid acyltransferase 7
19.7715	20.5909	17.7802	18.8882	0.0077715	100.88	5	EEPDPLQDK;TVTLGGTSVTVKY;YTVTLGGTSVTVK	sp|Q96ND0|F210A_HUMAN	Q96ND0	FAM210A	Protein FAM210A
NaN	17.026	17.5331	16.6874	0.00011019	90.926	3	GLYAAAAGVLAGVESR	sp|Q96P11|NSUN5_HUMAN	Q96P11	NSUN5	Probable 28S rRNA
NaN	NaN	17.7649	17.3336	1.4178e-05	116.24	2	AEAGDAALSVAEWLR	sp|Q96P48|ARAP1_HUMAN	Q96P48	ARAP1	Arf-GAP with Rho-GAP domain, ANK repeat and PH domain-containing protein 1
19.4925	19.9831	20.3891	19.9123	0.000150185	103.475	32	AAAAAAGAASGLPGPVAQGLK;AAAEEQIK;EALVDTLTGILSPVQEVR;EVTDTQMPLVAPVILPEMYK;FRPPETTER;HLQEAEQTK;IAAQDLLLAVATDFQNESAAALAAAATR;TASMESKICPFTIAIFLKY;VLTEFTR;VWTANPQQFVEDEDDDTFSYTVR	sp|Q96P70|IPO9_HUMAN	Q96P70	IPO9	Importin-9
18.3694	18.8139	18.7609	20.1876	0.0007713	93.959	14	AAQQHPQAAASY;ASYVAPLTAQPATYR;IFVGNVSAACTSQELR;RLPDAHSDYAR;TQPMTAQAASYR;TQSSASLAASYAAQQHPQAAASYR;YSGSYNDYLR	sp|Q96PK6|RBM14_HUMAN	Q96PK6	RBM14	RNA-binding protein 14
17.4153	19.1124	18.3803	18.4508	0.002149	92.781	16	AQVAFECDEDKDER;DFNLPEYDLNVEER;ISEPEAEISPGSLPVTANMK;IYDILSDNGPQQPSTTVK;LITNDTFQPEIMER;LKDEETNEDSGR;SATLLYDQPLQVFTGSSSSSDLISGTK;SESTENQSYAK;TGSSSSSDLISGTKAIF;TMSVSDFNYSR;VVALSNNK	sp|Q96RT1|ERBIN_HUMAN	Q96RT1	ERBIN	Erbin
NaN	NaN	19.728	16.4984	0.00091241	90.883	3	CLDSIAATTQAQGLTNVK;MLVAAAAER	sp|Q96S19|MTL26_HUMAN	Q96S19	METTL26	Methyltransferase-like 26
16.7188	18.0742	19.901	NaN	0.0063441	82.9025	2	AAAGAAATHLEVAR;ASLPYSQISGLNALQLR	sp|Q96S52|PIGS_HUMAN	Q96S52	PIGS	GPI transamidase component PIG-S
19.3411	20.3182	16.7874	17.6861	0.0082085	93.258	11	ALAAEEIR;AVDTLAYLSDGDAR;AVGQDTLLR;FVTLSATNAK;GSDQNASLYWLAR;LITENDVKEGLQRS;VLITENDVK;YNPMYSEPVDQEYLPEELR	sp|Q96S55|WRIP1_HUMAN	Q96S55	WRNIP1	ATPase WRNIP1
20.1926	19.9791	NaN	18.3028	2.5675e-07	102.08	2	TTITTTTTSSSGLGSPMIVGSPR	sp|Q96S97|MYADM_HUMAN	Q96S97	MYADM	Myeloid-associated differentiation marker
17.4601	16.7949	17.6693	17.0604	0.00184443	82.2545	2	AENSAALGKPTAGTTDAGEAAK;ALQDLLDFTGPPTFPK	sp|Q96T17|MA7D2_HUMAN	Q96T17	MAP7D2	MAP7 domain-containing protein 2
18.1328	17.6022	NaN	15.0643	0.00840215	78.286	2	AQNAESSLQQK;DVQDLDGGKEHER	sp|Q96T51|RUFY1_HUMAN	Q96T51	RUFY1	RUN and FYVE domain-containing protein 1
18.5626	19.32	NaN	14.4772	6.9705e-05	83.53	4	ALLSASPEVVVAVGFPGAGK;TQVELVADPETR;VAIDNTNPDAASR	sp|Q96T60|PNKP_HUMAN	Q96T60	PNKP	Bifunctional polynucleotide phosphatase/kinase
18.8311	18.5017	19.4879	17.3131	0.0109921	68.1665	20	AAAAAVEAAAPMGALW;EVFQTASER;FAEFLLPLLIEK;LLQAAAGASAR;SGNYTVLQVVEALGSSLENPEPR;SQAFTLLLWVTK;TLTVLGAQPDLLSYEDLELAVGHLYR;VAALEASGTLAALYPVAFSSHLVPK;VEAEGLAALHSLTACLSR;VGESNLTNGDEPTQCSR	sp|Q96T76|MMS19_HUMAN	Q96T76	MMS19	MMS19 nucleotide excision repair protein homolog
17.9754	18.3723	17.9746	17.5402	0.00088707	90.653	9	AVAGEADVPFYYASGSEFDEMFVGVGASR;DQSVDPEIIARGTVGF;GTVGFSGAELENLVNQAALK;LAETQNIAPSFVK;NLAEALLTYETLDAK;TTTGLDSAVDPVQMK;VAEELIFGTDHITTGASSDFDNATK	sp|Q96TA2|YMEL1_HUMAN	Q96TA2	YME1L1	ATP-dependent zinc metalloprotease YME1L1
NaN	NaN	17.569	14.6157	0.0021845	51.834	2	TATALLESPLSATVEDALQSFLK	sp|Q96TC7|RMD3_HUMAN	Q96TC7	RMDN3	Regulator of microtubule dynamics protein 3
NaN	19.3985	17.7186	17.7558	0.000711638	83.405	4	MEVTGVSAPTVTVFISSSLNTFR;YTISQEAYDQR	sp|Q99426|TBCB_HUMAN	Q99426	TBCB	Tubulin-folding cofactor B
16.6601	20.1929	19.5027	18.8357	3.63409e-05	101.134	9	ATEGMVVADKNCSK;FRPDMEEEEAK;ITPLEIEVLEETVQTMDTS;NLVSEAIAAGIFNDLGSGSNIDLCVISK	sp|Q99436|PSB7_HUMAN	Q99436	PSMB7	Proteasome subunit beta type-7
18.8228	19.1421	19.4854	19.4314	0.00439605	81.2255	30	AAVESLGFILFR;DTSEDIEELVEPVAAHGPK;EAINLLEPMTNDPVNYVR;HLGAFEESLNY;IEEEEQEPEPPEPFEYIDD;LLHVAVSDVNDDVRR;LPKDTSPGSAYQEGGGLY;MITSAAGIISLLDEDEPQLK;MITSAAGIISLLDEDEPQLKEF;QAIGIALETR;QDVYDLLK;TPEASPEPK;TPEQCPSVVSLLSESYNPHVR;TVGTPIASVPGSTNTGTVPGSEKDSDSMETEEK;VSTAVLSITAK;YQPFKPLSIGGIIILK	sp|Q99460|PSMD1_HUMAN	Q99460	PSMD1	26S proteasome non-ATPase regulatory subunit 1
NaN	NaN	18.9796	17.7482	1.524e-05	113.25	2	AQSINITELNLPQLEMLK	sp|Q99471|PFD5_HUMAN	Q99471	PFDN5	Prefoldin subunit 5
15.6777	19.8635	21.8055	21.7504	3.7228e-05	107.39	30	ALVILAK;AVKEILKEQENRKGLIA;DGLILTSR;DVVICPDASLEDAKK;EGPYDVVVLPGGNLGAQNLSESAAVK;EILKEQENR;GAEEMETVIPVDVMR;GLIAAICAGPTALLAHEIGFGSK;GPGTSFEFALAIVEALNGK;VTVAGLAGK;VTVAGLAGKDPVQCSR	sp|Q99497|PARK7_HUMAN	Q99497	PARK7	Parkinson disease protein 7
NaN	18.8531	18.1992	19.2772	0.002314	110.258	1	GVDIVMDPLGGSDTAK;TVENVTVFGTASASK	sp|Q99536|VAT1_HUMAN	Q99536	VAT1	Synaptic vesicle membrane protein VAT-1 homolog
NaN	NaN	18.7592	17.5707	0.0019888	90.653	1	DNFFEVFTPVFER	sp|Q99543|DNJC2_HUMAN	Q99543	DNAJC2	DnaJ homolog subfamily C member 2
16.678	18.1129	19.1212	18.4208	0.0065094	91.939	20	AAAAECDVVMAATEPELLDDQEAK;AAAAECDVVMAATEPELLDDQEAKR;EALGDAQQSVR;EKIAETDFEKRDF;EVGEAFTILSDPK;HSGASAEVQKEEEK;IAETDFEKR;KLDDAIEDCTNAVK;LAYELYTEALGIDPNNIK;NANAVMEYEK;NAQLELKK;YPEAQSVASDILR	sp|Q99615|DNJC7_HUMAN	Q99615	DNAJC7	DnaJ homolog subfamily C member 7
18.5707	19.1555	19.6803	19.9247	0.00524513	100.121	16	ESVFTVEGGHR;EYTAAVEAK;FQYPIIY;IGGVQQDTILAEGLHFR;IVQAEGEAEAAK;IYLTADNLVLNLQDESFTR;QVAQQEAQR;TAAVEAKQVAQQEAQRAQF	sp|Q99623|PHB2_HUMAN	Q99623	PHB2	Prohibitin-2
NaN	17.7261	18.6867	18.026	0.0026739	85.29	6	DNLPLQENVTIQK;EIIQQGPDWLELSEMTEQPDYDLETFVNK;FSLVDLAGNER;ITAQENDMEVELPAAANSR;SCVSVEWAEGGATK	sp|Q99661|KIF2C_HUMAN	Q99661	KIF2C	Kinesin-like protein KIF2C
17.7431	19.1414	21.31	20.4435	7.7987e-11	107.74	27	DLAPIGIR;GGIVGMTLPIAR;GLVAVITGGASGLGLATAER;GQTHTLEDFQR;GVIINTASVAAFEGQVGQAAYSASK;KLGNNCVFAPADVTSEKDVQTALALAK;LASQVPFPSRLGDPAEY;LGDPAEYAHLVQAIIENPFLNGEVIR;LGNNCVFAPADVTSEKDVQTALALAK;LVAGEMGQNEPDQGGQR;LVGQGASAVLLDLPNSGGEAQAK;VDVAVNCAGIAVASK;VLDVNLMGTFNVIR	sp|Q99714|HCD2_HUMAN	Q99714	HSD17B10	3-hydroxyacyl-CoA dehydrogenase type-2
NaN	18.4281	17.2545	18.6035	0.0024349	89.171	2	EVYQQQQYGSGGR	sp|Q99729|ROAA_HUMAN	Q99729	HNRNPAB	Heterogeneous nuclear ribonucleoprotein A/B
17.8931	18.5872	18.0819	16.4742	0.0051822	75.738	9	DACVISSDFHER;DTFYIFNHVDIK;FCNPGFPIGCYITDK;IYYHVVETGSMGAR;LDSVESVLPYEYTAFDFCQASEGKR;NAIEHPVR;YNQMDSTEDAQEEFGWK	sp|Q99805|TM9S2_HUMAN	Q99805	TM9SF2	Transmembrane 9 superfamily member 2
NaN	23.2133	24.0948	24.6342	0.228745	142.495	4	KIEVIEKL;NLKSATWKV	sp|Q99814|EPAS1_HUMAN	Q99814	EPAS1	Endothelial PAS domain-containing protein 1
NaN	16.523	19.5645	17.1461	0.0109686	98.574	4	AVSESQLKK;GVIDLDVFLK;KDLKPVLDSY;LDQEVAEVDKNIELLK	sp|Q99816|TS101_HUMAN	Q99816	TSG101	Tumor susceptibility gene 101 protein
15.8658	18.0343	20.0517	19.8739	2.2273e-07	115.195	30	ALEIIPR;CQVFEETQIGGER;GGAEQFMEETER;IALLNVELELK;INALTAASEAACLIVSVDETIK;INALTAASEAACLIVSVDETIKNPR;LPIGDVATQYFADR;MMPTPVILLK;MVVDAVMMLDDLLQLK;QLCDNAGFDATNILNK;SQDAEVGDGTTSVTLLAAEFLK;TFSYAGFEMQPK;TMMACGGSIQTSVNALSADVLGR;VQGGALEDSQLVAGVAFK;VQGGALEDSQLVAGVAFKK;YNFFTGCPK	sp|Q99832|TCPH_HUMAN	Q99832	CCT7	T-complex protein 1 subunit eta
NaN	14.4706	19.616	18.7434	0.0053342	70.622	8	DDVLLELGPSIEEDCQK;DVLPGTCVWSIASELIEK;FALSLSPGAHQK;FITVCDYTNPCTK;LLDAWQGRPGASVGR;LLELLTK;MVVVVSDDYLQSK	sp|Q99836|MYD88_HUMAN	Q99836	MYD88	Myeloid differentiation primary response protein MyD88
17.7856	17.5862	20.1024	19.655	0.0029661	92.93	19	ATLYVTAIEDR;DKWLAPDGLIFPDR;DVAIKEPLVDVVDPK;EVDIYTVK;GQLCELSCSTDYR;LAPDGLIFPDRATLY;TGFSTSPESPYTHWK;TVKVEDLTFTSPF;VHALVAYF;VTAIEDRQY;VVLDVGSGTGILCMFAAK;WLAPDGLIFPDR	sp|Q99873|ANM1_HUMAN	Q99873	PRMT1	Protein arginine N-methyltransferase 1
21.0306	19.96	21.0221	23.784	0.0011937	130.41	16	AMGIMNSFVNDIFER;ESYSVYVYK;KESYSVYVYK;LLLPGELAK;QVHPDTGISSK	sp|Q99880|H2B1L_HUMAN	Q99880	H2BC13	Histone H2B type 1-L
18.0536	17.9796	17.8386	17.2795	0.00083845	88.6225	4	AAAEEEDGGPEGPNR;AAAEEEDGGPEGPNRER	sp|Q99942|RNF5_HUMAN	Q99942	RNF5	E3 ubiquitin-protein ligase RNF5
NaN	18.5895	17.8222	18.555	0.0119946	82.4265	3	ELGGESNFGDALLDAGESMK;NPGYPQSEGLLGECMIR;QAVQILDELAEK;QNFIDPLQNLCEK	sp|Q99961|SH3G1_HUMAN	Q99961	SH3GL1	Endophilin-A2
18.3317	18.6708	17.8051	19.1675	0.0004083	105.32	8	APIVTVGVNNDPADVR;LILLWYNPVTEEDVQLR;LLSDFLDSEVSELR;LVVALSR;TSQDYQALTVHDNLAMK	sp|Q9BPX3|CND3_HUMAN	Q9BPX3	NCAPG	Condensin complex subunit 3
16.6604	18.6232	18.5374	18.2811	0.00317815	64.775	14	ADAPVALVVHMAPASVLVDSR;DAIITCNPEEFIVEALQLPNFQQSVQEYR;DSGAALYVFSEFNR;ELAGGLEDGEPQQK;EMGLPVGTAAIAPIIAAVK;LQVVAAGSRDSGAALY;MWALCSLLR;NVSATLVNISPDTSLLLDCGEGTFGQLCR;SAQDGPAPAEKR;VVYSGDTMPCEALVR	sp|Q9BQ52|RNZ2_HUMAN	Q9BQ52	ELAC2	Zinc phosphodiesterase ELAC protein 2
16.7602	18.6993	18.6391	17.2973	0.00050016	93.623	4	AASGADHQITQW;LLQVVEEPQALAAFLR;VSWLGEEPVAGVWSEK	sp|Q9BQ67|GRWD1_HUMAN	Q9BQ67	GRWD1	Glutamate-rich WD repeat-containing protein 1
NaN	20.5936	18.4249	20.3549	0.0190643	78.665	2	ELQTSSAGLEEPPLPEDHQEEDDNLQR;NQLLNIF	sp|Q9BQ95|ECSIT_HUMAN	Q9BQ95	ECSIT	Evolutionarily conserved signaling intermediate in Toll pathway, mitochondrial
NaN	NaN	19.5077	18.2779	0.0012044	59.57	5	DPCAAPNEGFCSAGVQTEAGVADLTWVGER;DSVFLSCSEDNR;SDGALLLGASSLSGR	sp|Q9BQA1|MEP50_HUMAN	Q9BQA1	WDR77	Methylosome protein 50
18.7759	17.4423	17.2648	16.0175	0.0070604	81.95	4	EFVGGNTPNVLTLVDNWYQVTQGIGR;ISAEGGEQVER;NLDQSGTNVAK	sp|Q9BQE5|APOL2_HUMAN	Q9BQE5	APOL2	Apolipoprotein L2
NaN	NaN	18.8002	18.9781	0.0027282	64.945	6	AIPLVLVSGNHDIGNTPTAETVEEFCR;GIEDDLMDLIK;GPFYFILGADPQFGLIK;QAQDQWLDEQLSIAR;SAAEAGGVFHR	sp|Q9BRF8|CPPED_HUMAN	Q9BRF8	CPPED1	Serine/threonine-protein phosphatase CPPED1
17.8372	18.3244	21.636	20.974	0.0023336	112.11	38	CQLLFALK;DHGLEVLGLVR;DRVGGFPNFLSNAFVSTAK;FDGLLGFPGGFVDR;FSVLMQMR;FWSLEDGLNR;HLTEGPHRVV;LTEADYLSSHLTEGPHR;LVEALAAATEK;QLTLEQLHAVEISAVHSR;STAAVPELK;STAAVPELKQI;VGGFPNFLSNAFVSTAK;VLGLGLGCLR;VLNMMPEEK;VPLYTQK;VVAHLYAR	sp|Q9BRJ7|TIRR_HUMAN	Q9BRJ7	NUDT16L1	Tudor-interacting repair regulator protein
NaN	19.452	17.4757	17.5628	0.0048427	92.8845	3	DLGGFDEDAEPR;YSEFFTGSK	sp|Q9BRK5|CAB45_HUMAN	Q9BRK5	SDF4	45 kDa calcium-binding protein
NaN	15.7811	19.1632	18.6564	0.0155774	60.384	5	AAVLKPVLLGLR;DAPVHGSPTGPGAWTASK;EGIAMDQLLSQSLPNDGDEKYEK;LGGIPDALPTVAAPR;SQCLQVPER;YSWSGEPLFLTCPTSEVTELPACSQCGGQR	sp|Q9BRP1|PDD2L_HUMAN	Q9BRP1	PDCD2L	Programmed cell death protein 2-like
19.0276	19.5686	19.8128	19.0469	0.0081032	80.9105	6	DLFVSTSWK;FNEVSSQQAAIQAYEDMVR;LASSGALR;NDGVGQISGFYVGR	sp|Q9BRQ8|FSP1_HUMAN	Q9BRQ8	AIFM2	Ferroptosis suppressor protein 1
18.6336	18.5153	19.2774	17.7425	1.2475e-06	125.22	12	ANEAMAIDTLLISDELFR;GTNIQENEYVK;KVQTESSTGSVGSNR;VQTESSTGSVGSNR;VRLVDSVKENAGTVRIF	sp|Q9BRX2|PELO_HUMAN	Q9BRX2	PELO	Protein pelota homolog
18.0219	19.4944	20.6859	20.2067	0.000202135	116.585	13	GKPLALVEEIR;HVFLTGPPGVGK;IGFDVVTLSGTR;NHLLPDIVTCVQSSR;QTLSTPGTIILGTIPVPK;SSGVPVDGFYTEEVR;VGLEPPPGKR;VGQYVVDLTSFEQLALPVLR	sp|Q9BSD7|NTPCR_HUMAN	Q9BSD7	NTPCR	Cancer-related nucleoside-triphosphatase
16.0369	17.7762	18.0597	19.5813	0.00087228	70.358	8	ALTLGALTLPLAR;LLTAPELILDQWFQLSSSGPNSR;LLVPLVPDLQDVAQLR;QLLDDEEQLTAK;VQLDLAETDLSQGVAR	sp|Q9BSJ8|ESYT1_HUMAN	Q9BSJ8	ESYT1	Extended synaptotagmin-1
NaN	18.257	20.2916	17.3434	0.011143	73.038	3	GLGPNLVGVAPSR;SAAFITNSLMNPIWMVKTRMQL	sp|Q9BSK2|S2533_HUMAN	Q9BSK2	SLC25A33	Solute carrier family 25 member 33
NaN	17.0544	17.3252	17.8871	0.012027	74.9855	2	FGGDFLVYPGDPLR;LGLPLLLMPEEAR	sp|Q9BSV6|SEN34_HUMAN	Q9BSV6	TSEN34	tRNA-splicing endonuclease subunit Sen34
18.861	19.503	19.0977	17.7108	0.0017725	123.72	7	DAGSGLVTR;HVVAVVLGDVGR;IQIVGLTELQSLAVGPR	sp|Q9BT22|ALG1_HUMAN	Q9BT22	ALG1	Chitobiosyldiphosphodolichol beta-mannosyltransferase
NaN	22.9173	19.5313	18.2815	0.00455895	75.438	3	DVNDYVSYAWVGDSK;YQHLPYIQILSTK	sp|Q9BT40|INP5K_HUMAN	Q9BT40	INPP5K	Inositol polyphosphate 5-phosphatase K
17.6895	16.6284	20.9031	17.6057	0.0083639	63.816	1	MELGELLYNK	sp|Q9BTE1|DCTN5_HUMAN	Q9BTE1	DCTN5	Dynactin subunit 5
NaN	NaN	18.7489	17.4055	0.00017914	115.7	4	FLEYSISDEITK;VNANQARVSPSTSY;VNDILELYGILSVDPVLSILNNDER	sp|Q9BTE3|MCMBP_HUMAN	Q9BTE3	MCMBP	Mini-chromosome maintenance complex-binding protein
19.1015	19.4073	17.5046	16.8518	0.0241803	70.3215	3	KLNSPEETAFQTPK;VSSSYPVEPK	sp|Q9BTX1|NDC1_HUMAN	Q9BTX1	NDC1	Nucleoporin NDC1
17.1447	NaN	17.2154	18.7461	0.01662	94.9205	2	ALLAGQAALLQALMELAPASAPAR;LLPLTQYPDSSVR	sp|Q9BTY7|HGH1_HUMAN	Q9BTY7	HGH1	Protein HGH1 homolog
19.8435	19.5447	17.5653	18.4767	1.4742e-06	85.45	7	DSGAASEQATAAPNPCSSSSR	sp|Q9BU23|LMF2_HUMAN	Q9BU23	LMF2	Lipase maturation factor 2
18.9849	20.1811	NaN	NaN	0.0066154	96.492	3	LIYTGNMAR;LNTPSDKSEDGRLIY;MEETSEEKRHKDDK	sp|Q9BUB7|TMM70_HUMAN	Q9BUB7	TMEM70	Transmembrane protein 70, mitochondrial
NaN	NaN	19.0733	18.7294	0.0049212	68.626	3	AEPYCSVLPGFTFIQHLPLSER;NYILDQTNVYGSAQR;QNQFYDTQVIK	sp|Q9BUJ2|HNRL1_HUMAN	Q9BUJ2	HNRNPUL1	Heterogeneous nuclear ribonucleoprotein U-like protein 1
18.3272	17.8863	19.2765	17.3372	0.00508865	79.481	3	IIGGSVINELIGNLVGHLY;NFLSTPQFLYR	sp|Q9BUN8|DERL1_HUMAN	Q9BUN8	DERL1	Derlin-1
NaN	NaN	21.1448	20.2641	4.9072e-05	122.51	2	AETEALSKLREDF	sp|Q9BUP3|HTAI2_HUMAN	Q9BUP3	HTATIP2	Oxidoreductase HTATIP2
18.3509	18.887	18.6013	18.2294	0.0092548	75.652	9	AIILAPTRELAQQIEEETIKF;AQPLSLEELLAK;ELAQQIEEETIK;GIDIQDVSMVVNYDMAK;IEESDQGPYAIILAPTR;LIDVLENR;LTKEDSAVFY;MIDMGFEPDVQK;TLEEKEQEEAR	sp|Q9BUQ8|DDX23_HUMAN	Q9BUQ8	DDX23	Probable ATP-dependent RNA helicase DDX23
17.5228	17.0866	17.9253	17.7088	0.00511265	80.692	2	DFGGAVQDYFK;TGSVDIIVTDLPFGK	sp|Q9BV44|THUM3_HUMAN	Q9BV44	THUMPD3	THUMP domain-containing protein 3
18.4971	18.6068	19.5289	18.7368	0.00183165	109.075	9	DNMAQEGVILDDVDSSVCR;EVDMVDITEDFLVQAK;LLLPLFR;MTSEVIEDEKQFYSK;TGTSCALDCGAGIGR;TSEVIEDEKQFYSK	sp|Q9BV86|NTM1A_HUMAN	Q9BV86	NTMT1	N-terminal Xaa-Pro-Lys N-methyltransferase 1
17.2494	19.5759	17.277	18.343	0.00040004	102.52	3	IVTASSDNLARLW;MYDLNSNNPNPIISYDGVNK;TVQHQDSQVNALEVTPDR	sp|Q9BVC4|LST8_HUMAN	Q9BVC4	MLST8	Target of rapamycin complex subunit LST8
NaN	NaN	17.1994	16.8799	0.0068705	68.551	1	AILLAILPMSLLSVGK	sp|Q9BVK2|ALG8_HUMAN	Q9BVK2	ALG8	Probable dolichyl pyrophosphate Glc1Man9GlcNAc2 alpha-1,3-glucosyltransferase
NaN	NaN	19.1252	19.4884	0.0018556	97.8285	2	AAEETGEALSEETTAGEQSTRSF;ILDKIIEEDDAYDFSTDYV	sp|Q9BVP2|GNL3_HUMAN	Q9BVP2	GNL3	Guanine nucleotide-binding protein-like 3
NaN	17.8056	19.6709	19.5313	0.0024832	64.64	1	MAPDSDPFPEGPLLK	sp|Q9BVQ7|SPA5L_HUMAN	Q9BVQ7	SPATA5L1	Spermatogenesis-associated protein 5-like protein 1
21.7044	19.8484	19.1623	18.2191	0.00448095	105.55	9	AQVKENPGSGEY;ENPGSGEYDFR;FYIEGSEPGK;TIIIEDNRSQDD;YIEGSEPGKQGTVY;YIFVEIESYPR	sp|Q9BVV7|TIM21_HUMAN	Q9BVV7	TIMM21	Mitochondrial import inner membrane translocase subunit Tim21
NaN	17.2939	17.1532	16.9812	0.00252561	72.8465	3	FADAASLLLSLMTSR;MEELDGEPTVTLIPGVNSK	sp|Q9BW27|NUP85_HUMAN	Q9BW27	NUP85	Nuclear pore complex protein Nup85
19.1881	18.6592	18.9302	15.795	0.000289705	105.13	3	ALQQNGAPGIAK;MEAVVNLYQEVMK	sp|Q9BW60|ELOV1_HUMAN	Q9BW60	ELOVL1	Elongation of very long chain fatty acids protein 1
NaN	NaN	20.9862	19.2961	2.6535e-08	75.868	1	ATPGPVIPEVPFEPSKPPVIEGLSPTVYR	sp|Q9BW72|HIG2A_HUMAN	Q9BW72	HIGD2A	HIG1 domain family member 2A, mitochondrial
16.5592	18.9165	18.8307	NaN	0.00572261	113.685	3	AAGLVSDLDADSGLTLSR;LVELQNTR	sp|Q9BW92|SYTM_HUMAN	Q9BW92	TARS2	Threonine--tRNA ligase, mitochondrial
19.0491	18.6173	18.6632	18.1357	0.0053838	82.452	8	AEDAVEAIR;TAPGMGDQSGCYR;VADLTEQYNEQYGAVR	sp|Q9BWF3|RBM4_HUMAN	Q9BWF3	RBM4	RNA-binding protein 4
17.6215	19.0276	NaN	NaN	1.6543e-05	89.624	3	TSGGPEAADFSDQLSLGSSR	sp|Q9BWH6|RPAP1_HUMAN	Q9BWH6	RPAP1	RNA polymerase II-associated protein 1
21.715	21.6465	20.4207	20.9655	0.00027043	107.74	75	AGVVTPGITEDQLWR;AQIHEQNPSVEVVYYNK;ELQVGIPVADEAGQR;FVPFAAVAAANCINIPLMR;HVSPLIGR;ILMAAPGMAIPPFIMNTLEK;IQESHPELR;LGYSVTAAK;MGELPLDINIQEPR;NILLTNEQLESAR;NIVQNYR;NLLLSGAQLEASR;NYTNRSGDAPLTV;QAITQVVVSR;QGIVPPGLTENELWR;QLGTAYVSATTGAVATALGLK;QLGTAYVSATTGAVATALGLKSLTK;SGDAPLTVNELGTAYVSATTGAVATALGLNALTK;SGDTPITVR;SGELPPNINIKEPR;SSIHISNLEPELR;SSMSVTSLEAELQAK;TNRSGDAPLTVNELGTAY;VGIPVTDENGNR;YIYDSAFHPDTGEK	sp|Q9BWM7|SFXN3_HUMAN;sp|Q9H9B4|SFXN1_HUMAN	Q9BWM7	SFXN3	Sideroflexin-3
18.7471	19.6333	NaN	19.6756	0.0221051	64.7185	2	ATHDGAPELGAGGTR;NVVTVDELR	sp|Q9BXW7|HDHD5_HUMAN	Q9BXW7	HDHD5	Haloacid dehalogenase-like hydrolase domain-containing 5
19.7548	17.455	18.9027	19.7689	0.0098543	95.0655	8	AASLVGKK;ALSTGDPSQPVRLF;IDLPEYQGEPDEISIQK;KLEEVVQILGDKFPCTLVAQK	sp|Q9BY32|ITPA_HUMAN	Q9BY32	ITPA	Inosine triphosphate pyrophosphatase
NaN	NaN	19.6779	17.1174	0.00830315	95.227	6	AAESVSKPDVSEEAPGPSK;DAVIEFLLDK;ESVSKPDVSEEAPGPS;SIADSEESEAYK	sp|Q9BY42|RTF2_HUMAN	Q9BY42	RTF2	Replication termination factor 2
18.4133	16.0128	15.4927	17.7848	0.016269	77.741	9	ADISLDELIR;KSSGASVTTQPTEF;QNLYDLDEDDDGIASVPTK;SSGASVTTQPTEFK;SSPAAFINPPIGTVTPALK;TIQVPQQK;VVQNDAYTAPALPSSIR	sp|Q9BY77|PDIP3_HUMAN	Q9BY77	POLDIP3	Polymerase delta-interacting protein 3
16.0756	17.5506	19.5162	19.49	0.0047001	85.258	14	ALAVWSLDWQQALQVR;AVTTLDGHGGQCVTWLQTLPQGR;DLAEGRSAVVDSVCLESVGF;GSDEVQILEMPSK;GTHELTNPGIAEVTIRPDR;IACHEEPVMDLDFDSQK;PLLLAGYEDGSVVLWDVSEQK;SAVVDSVCLESVGFCR;SSILAGGQPR;TAPCPPPPPDPQFVLR;WTLAVPGR	sp|Q9BYB4|GNB1L_HUMAN	Q9BYB4	GNB1L	Guanine nucleotide-binding protein subunit beta-like protein 1
19.0039	18.0733	17.3905	17.5777	0.010855	73.881	5	LENNDNKPVTNSR;SPVDYGTSAGVWSQDK;SYSEDDIHR	sp|Q9BYJ9|YTHD1_HUMAN	Q9BYJ9	YTHDF1	YTH domain-containing family protein 1
19.9737	19.7964	16.7599	16.7309	0.0071836	99.9885	10	LLYGNDAK;LQPDQLR;LSTKDPLPTIASR;QTTEEIPKRETY;VLEQPVVVQSVGTDGR;VYEIPGLEPITFAGK	sp|Q9BZE1|RM37_HUMAN	Q9BZE1	MRPL37	39S ribosomal protein L37, mitochondrial
19.9463	20.275	19.6165	19.3299	0.0025386	90.715	19	AEYWAVSSLTGENVR;AVSSLTGENVREF;DLSTPAQYALMEK;FEVLGIPFSLQLWDTAGQER;INSDDSNLYLTASK;MNILAPVRR;SLQLWDTAGQERF;VAALTFEANVLAELEK;VIVVGDLSVGK;VTCACQEHR	sp|Q9BZG1|RAB34_HUMAN	Q9BZG1	RAB34	Ras-related protein Rab-34
NaN	NaN	17.796	18.8529	0.0031121	104.032	3	SISSDEVNFLVYR;VGASASDGSVCVLDLR	sp|Q9BZK7|TBL1R_HUMAN	Q9BZK7	TBL1XR1	F-box-like/WD repeat-containing protein TBL1XR1
17.5501	18.8876	19.7664	17.812	0.0005011	91.906	4	GQFNFDHPDAFDNELILK;QVVILSQDSFYR;YADVIIPR	sp|Q9BZX2|UCK2_HUMAN	Q9BZX2	UCK2	Uridine-cytidine kinase 2
NaN	NaN	19.8054	17.4782	0.040536	40.81	5	ASGILVNVKEEVTCPI;DILDWEESNELQNLEKEEEDILK;YWVDVTVAPNNISCAVISEDKR	sp|Q9C035|TRIM5_HUMAN	Q9C035	TRIM5	Tripartite motif-containing protein 5
NaN	NaN	18.0783	17.8744	0.00236605	76.1605	6	LLEELEDTWLPYLTPK;LNDYLQIETIQALEELAAK;NEILTAILASLTAR;VAECSTGTLDYILQR	sp|Q9C0B1|FTO_HUMAN	Q9C0B1	FTO	Alpha-ketoglutarate-dependent dioxygenase FTO
18.1889	18.4043	18.4378	16.2934	0.0062001	80.979	7	LELSSSASPQEER;NPATSVTSQGTQTLALQLQNAETQTER;SSQTGTEPGAAHTSSPQPSTSR	sp|Q9C0C7|AMRA1_HUMAN	Q9C0C7	AMBRA1	Activating molecule in BECN1-regulated autophagy protein 1
NaN	16.0906	19.9509	18.8885	0.0013027	67.358	5	DLTGELEYATK;FVESDADEELLFNIPFTGNVK;NIPQMSFDDTEREPDQTFSLNR	sp|Q9GZP4|PITH1_HUMAN	Q9GZP4	PITHD1	PITH domain-containing protein 1
18.4049	19.4903	18.8012	17.9458	0.00072622	86.114	11	ENSETVVTGSLDDLVK;GVESGKKEY;IVSVGDDQEIHIYDCPI;SIDAGPVDAWTLAFSPDSQYLATGTHVGK;SLTFSPDSQLLVTASDDGYIK;VLNVAFCPDDTHF;VWDVGTR	sp|Q9GZS3|WDR61_HUMAN	Q9GZS3	WDR61	WD repeat-containing protein 61
18.559	20.2701	18.3064	17.4871	0.01127	71.555	4	GLGWVQFSSEEGLR;NALQQENHIIDGVK;TAASSQLKEHFAQF	sp|Q9GZT3|SLIRP_HUMAN	Q9GZT3	SLIRP	SRA stem-loop-interacting RNA-binding protein, mitochondrial
NaN	16.8929	19.0225	18.0443	0.00034512	97.115	11	AAAGGQGSAVAAEAEPGKEEPPAR;ANDSGGPGGPSPSER;EPGCETIGLLMSSMDDLIR;ETGQQIGDEVR;VELNKPSDSVGK;YAITVWYFDADER	sp|Q9GZT9|EGLN1_HUMAN	Q9GZT9	EGLN1	Egl nine homolog 1
17.4112	17.6909	NaN	NaN	0.00266116	77.739	2	GGSAAATSNPHHDNVR;IQYEMEYTEGISQR	sp|Q9GZY8|MFF_HUMAN	Q9GZY8	MFF	Mitochondrial fission factor
17.6474	17.6288	NaN	NaN	0.003201	76.326	1	AACSSSEEDDCVSLSK	sp|Q9H019|MFR1L_HUMAN	Q9H019	MTFR1L	Mitochondrial fission regulator 1-like
18.5693	20.0468	19.5779	18.2656	0.00077912	87.839	10	ALQLSEPGK;IAAGLPMAGIPFLTTDLTYR;LTTDLTY;SGLTGLVIGGLYPVFLAIPVNGGLAAR;SNNKENITIVDISR	sp|Q9H061|T126A_HUMAN	Q9H061	TMEM126A	Transmembrane protein 126A
NaN	17.2345	21.1498	17.4335	0.000113365	96.6875	3	DGSTATCVLAVDNILYIANLGDSR;MDLFGDLPEPER	sp|Q9H0C8|ILKAP_HUMAN	Q9H0C8	ILKAP	Integrin-linked kinase-associated serine/threonine phosphatase 2C
18.8758	18.3816	NaN	17.7865	0.005048	64.298	1	SREDAGDNDDTEGAIGVR	sp|Q9H0S4|DDX47_HUMAN	Q9H0S4	DDX47	Probable ATP-dependent RNA helicase DDX47
NaN	NaN	19.0523	17.928	0.016732	89.247	3	APLVCLPVFVSR;DNFADVQVSVVDCPDLTKEPFTFPVK;IAEVGGVPYLLPLVNQK	sp|Q9H0W9|CK054_HUMAN	Q9H0W9	C11orf54	Ester hydrolase C11orf54
NaN	NaN	17.6362	16.873	0.0081609	58.37	1	AAVWQQVLAVDAR	sp|Q9H1Z4|WDR13_HUMAN	Q9H1Z4	WDR13	WD repeat-containing protein 13
20.2088	20.9281	17.9778	17.9882	0.0032284	93.374	27	AGGADAVQTVTGGLR;DIQSLPQK;DKPVYDELFYTLSPINGK;EGADEEEWVVAK;EYQISAGDFPEVK;GETEGSTPGNALVVDPKKPF;IGPEPTTDSFIAVMYGETEGSTPGNALVVDPK;LFEAEAQDLFR;LIEAVDNMLSNK;LPEIYIQLQR;MFSWMGRQA;SISVIDSPGILSGEK;YLLEQDFPGMR	sp|Q9H223|EHD4_HUMAN	Q9H223	EHD4	EH domain-containing protein 4
18.7078	19.1881	NaN	14.755	0.00105322	103.722	2	VAQFLVIYAPR;VSSLQAEPLPR	sp|Q9H2M9|RBGPR_HUMAN	Q9H2M9	RAB3GAP2	Rab3 GTPase-activating protein non-catalytic subunit
NaN	18.8277	16.4205	17.6908	0.0019163	81.164	5	LGLGGNAPVSIPQQSQSVK;SVGQGYSVGQSMR;SYGLGSEQR;YSLQSANASSLSSGQLK	sp|Q9H2P0|ADNP_HUMAN	Q9H2P0	ADNP	Activity-dependent neuroprotector homeobox protein
18.49	18.1614	19.8129	18.9111	0.003916	91.132	9	FHDIDDVKK;ILGILALIDEGETDWK;KLIAINANDPEASKF;LIAINANDPEASK;NDEYENLFNMIVEIPR;STNCFGDNDPIDVCEIGSK	sp|Q9H2U2|IPYR2_HUMAN	Q9H2U2	PPA2	Inorganic pyrophosphatase 2, mitochondrial
19.025	17.735	18.15	NaN	1.5676e-05	67.832	4	AQLHVQGLLHEAGSTDDR;GLVGVGEASYSTIAPTLIADLFVADQR;SEEPEVPDQEGLQR	sp|Q9H2V7|SPNS1_HUMAN	Q9H2V7	SPNS1	Protein spinster homolog 1
NaN	22.5063	22.2747	22.3665	0.0071166	89.266	1	MDKALKEVFDYSYR	sp|Q9H3E2|SNX25_HUMAN	Q9H3E2	SNX25	Sorting nexin-25
NaN	19.6292	21.8551	21.8932	0.00074212	120.13	16	DLEAEHVEVEDTTLNR;FEGKPLLQR;LVNACLAEELPHIHAFEQK;MELSAEYLR;TLTPDQWAR;VLVVSAK	sp|Q9H3K6|BOLA2_HUMAN	Q9H3K6	BOLA2	BolA-like protein 2
19.1737	19.742	18.4742	17.4809	0.0019481	93.096	34	AATECMCNLAMSK;AIEKDGGDVK;ALEGTDVGQTKAA;ALIPLALEGTDVGQTK;ASFITANGVSLLKDLYK;ASQNLVVLAR;DNALTLLIK;ILEVGGSLQDPPGELAVTANSR;LDQAVLDLQR;LEDYDKAETEASK;LGSAGGTDFSMK;LLVLYSGEDDELLQR;NIGGQIQEK;SVLFAVASALVNCTNSYDYEEPDPK;TVATLSILGTR;VEQMFQILLDPEEK;VFLALVEEVEDR;VLISNLLDLLTEVGVSGQGR;VLYSGEDDELLQRA	sp|Q9H3U1|UN45A_HUMAN	Q9H3U1	UNC45A	Protein unc-45 homolog A
17.5817	NaN	19.7645	18.334	0.0046411	74.772	7	AFGGPGAGCISEGR;AYDTDAGPVFVK;MEQLLRA;RGEGAEPQYVDK;VIDLPGGGAAFVMEHLK	sp|Q9H479|FN3K_HUMAN	Q9H479	FN3K	Fructosamine-3-kinase
NaN	17.5564	18.4228	17.9542	0.00036565	94.191	1	LLLELDQYAPDVAELIR	sp|Q9H490|PIGU_HUMAN	Q9H490	PIGU	Phosphatidylinositol glycan anchor biosynthesis class U protein
15.542	17.7616	18.1579	17.0809	0.0197667	63.706	2	ASGEHSPGSGAAR;GLSGTAVLDLR	sp|Q9H4A4|AMPB_HUMAN	Q9H4A4	RNPEP	Aminopeptidase B
16.2397	18.0693	19.4232	18.7064	0.0013947	74.475	9	ANTNEVLWAVVAAFTK;ETQPPETVQNWIELLSGETWNPLK;LAHASDVLENAFAPLLDEQY;LTLMEEVLLLGLK;SDAPTGDVLLDEALK	sp|Q9H4A6|GOLP3_HUMAN	Q9H4A6	GOLPH3	Golgi phosphoprotein 3
NaN	16.7176	16.9444	17.8644	0.0058116	82.261	2	QSALEEAQQNPR	sp|Q9H4F8|SMOC1_HUMAN	Q9H4F8	SMOC1	SPARC-related modular calcium-binding protein 1
NaN	19.1663	17.9757	17.4012	0.0035174	87.568	1	TVTQLVAEDGSR	sp|Q9H4I3|TRABD_HUMAN	Q9H4I3	TRABD	TraB domain-containing protein
16.4103	19.5749	19.5815	19.0669	0.0053851	67.749	5	AALLEEHDIFVPEDDDDDD;NFAALLEEHDIFVPEDDDDDD;VFSIVIPFLYVGTLISK	sp|Q9H4I9|EMRE_HUMAN	Q9H4I9	SMDT1	Essential MCU regulator, mitochondrial
18.5798	18.6023	18.0698	17.9278	0.022552	82.234	5	SADEQSIYEK;SADEQSIYEKER;VLCYYGSQEER;YEDYNVIVTTYNCAISSSDDR	sp|Q9H4L7|SMRCD_HUMAN	Q9H4L7	SMARCAD1	SWI/SNF-related matrix-associated actin-dependent regulator of chromatin subfamily A containing DEAD/H box 1
20.0742	20.0901	18.534	17.3847	0.0019337	101.43	24	AQKLLPLEEHY;DIQGLPR;LFELEEQDLFR;LLDTVDDMLANDIAR;LLEALDEMLTHDIAK;LLEQEVPGSRVGPEPTTDCF;LLPLEEHYR;LRQEELESTEVGVQGG;MFSWLKR;MFSWVSK;QEESLMPSQVVK;QLILKLPVIFAK;TSFIQYLLEQEVPGSR;VAVMHGDTEGTVPGNALVVDPDKPF;VYIGSFWSQPLLVPDNR	sp|Q9H4M9|EHD1_HUMAN;sp|Q9NZN4|EHD2_HUMAN	Q9H4M9	EHD1	EH domain-containing protein 1
NaN	19.2264	18.3376	17.1609	0.0051191	74.255	3	NLGIEAVPWTADIPLK;SATVIDHLR;SLTPLDAR	sp|Q9H5Q4|TFB2M_HUMAN	Q9H5Q4	TFB2M	Dimethyladenosine transferase 2, mitochondrial
NaN	NaN	18.8955	20.9021	0.00287581	72.982	2	LLEEEGVSLPDLEPAPLDSLCSGASAEEPTSHR;LVVVSVSPQSR	sp|Q9H6Q4|CIAO3_HUMAN	Q9H6Q4	CIAO3	Cytosolic iron-sulfur assembly component 3
18.6614	19.7269	21.0246	19.2123	0.0010964	81.128	8	KYTELPHGAISEDQAVGPADIPCDSTGQTST;SVAGGEIRGDTGGEDTAAPGR;SVAGGEIRGDTGGEDTAAPGRF;TDGEPGPQGWSPR;TELPHGAISEDQAVGPADIPCDSTGQTST	sp|Q9H773|DCTP1_HUMAN	Q9H773	DCTPP1	dCTP pyrophosphatase 1
17.8827	15.7811	NaN	NaN	0.00261815	82.0905	2	EIEPNYESPSSNNQDKDSSQASK;IEGTQESQMVGSSSTR	sp|Q9H792|PEAK1_HUMAN	Q9H792	PEAK1	Inactive tyrosine-protein kinase PEAK1
NaN	NaN	17.7743	16.0572	0.0224662	71.7385	2	ETGTEHSPGVQPADVK;VGGVFHSTC	sp|Q9H7C9|AAMDC_HUMAN	Q9H7C9	AAMDC	Mth938 domain-containing protein
NaN	15.678	18.6959	17.7024	0.0010354	93.821	4	ILLIFEGTNEILR;IPVENILGEVGDGFK;LASGEHIAAFCLTEPASGSDAASIR	sp|Q9H845|ACAD9_HUMAN	Q9H845	ACAD9	Complex I assembly factor ACAD9, mitochondrial
NaN	17.7026	19.815	19.8755	0.00076434	108.7	4	GSGIFDESTPVQTR;MASNIFGPTEEPQNIPK;TSDIFGSPVTATSR	sp|Q9H910|JUPI2_HUMAN	Q9H910	JPT2	Jupiter microtubule associated homolog 2
17.0279	NaN	16.641	17.6718	0.000567	77.674	1	AAVVEVEVGGGAAGER	sp|Q9H920|RN121_HUMAN	Q9H920	RNF121	RING finger protein 121
18.0554	18.9652	21.2679	19.0416	0.010587	73.6465	13	DVPFSVVYFPLFANLNQLGR;DVPFSVVYFPLFANLNQLGRPASEEK;GAAVNLTLVTPEK;ILAAQGQLSAQGGAQPSVEAPAAPRPTATQLTR;IQLQDAGR;LAANDFFR;LINGGIAGLIGVTCVFPIDLAK;VYTSMSDCLIK	sp|Q9H936|GHC1_HUMAN	Q9H936	SLC25A22	Mitochondrial glutamate carrier 1
NaN	NaN	19.3656	18.4684	0.0178623	67.114	2	FLDGELPLDSFIDVYQSK;IEEDTENMAEK	sp|Q9H9H4|VP37B_HUMAN	Q9H9H4	VPS37B	Vacuolar protein sorting-associated protein 37B
18.2559	NaN	19.281	17.1944	0.00469315	94.5645	3	FIPEITISDILR;LIVAVEQEEIPR	sp|Q9H9P8|L2HDH_HUMAN	Q9H9P8	L2HGDH	L-2-hydroxyglutarate dehydrogenase, mitochondrial
17.9601	19.1222	NaN	17.3882	4.4681e-07	88.561	1	AGAAPTTAFGQAVIGPPGSGK	sp|Q9H9Y4|GPN2_HUMAN	Q9H9Y4	GPN2	GPN-loop GTPase 2
19.2206	20.2162	22.3121	21.8937	0.0069604	101.28	45	ATGHSGGGCISQGR;DTDQGRVF;EALQLWSALQLK;ESGDREALQLWSALQLK;GGGQEERPFVAR;GHSEYELAIAGMF;GSSLNIMR;GTVGRGGGQEERPFVA;IQPQMDMVEK;LGAQLADLHLDNK;LGAQLADLHLDNKK;LKEAGTVGR;LLHGDLWGGNVAEDS;MEELLRR;MEELLRRELGCSSV;MFEGEMASLTAILK;RELGCSSVR;RMFEGEMASLTAILK;SFYGHSEYELA;SLNIMRNLVK;VLDAPGGGSVLVMEHMDMR	sp|Q9HA64|KT3K_HUMAN	Q9HA64	FN3KRP	Ketosamine-3-kinase
NaN	NaN	18.5116	18.6025	0.0215565	95.8445	3	AADLNLEWIS;AADLNLEWISLPR	sp|Q9HAU0|PKHA5_HUMAN	Q9HAU0	PLEKHA5	Pleckstrin homology domain-containing family A member 5
18.9583	17.9502	16.4078	15.8967	0.0039403	93.348	9	AQQGEVMR;DPLLLAIIPK;FDFDSDEDFNAFFNSSR;LLNPSLQK;SCDPGLEDPCGLNR;TDSPSCEYSR;VLSDVDAFIAYVGTDQK	sp|Q9HAV4|XPO5_HUMAN	Q9HAV4	XPO5	Exportin-5
18.0531	21.0279	19.8331	18.0577	0.017044	81.962	4	ASEELQKDLEEV;ASEELQKDLEEVKV;SFDLLVK;SYSMIVNNLLKPISVEGSSK	sp|Q9HB71|CYBP_HUMAN	Q9HB71	CACYBP	Calcyclin-binding protein
18.1613	18.8367	15.6033	18.3991	0.0013408	104.2	5	EVTLNLYDTAGQEDYDR;MDAPGALAQTAAPGPGRK;YTASVTVGSK	sp|Q9HBH0|RHOF_HUMAN	Q9HBH0	RHOF	Rho-related GTP-binding protein RhoF
20.7733	16.8607	19.4297	20.3004	0.003959	83.489	2	LASSPEVEGVSGRY;YGDINFDDLNSEQSYNK	sp|Q9HBH5|RDH14_HUMAN	Q9HBH5	RDH14	Retinol dehydrogenase 14
19.5104	20.3843	20.1709	16.8544	0.000688629	83.695	4	LLNGPGDVETGTSITVPQKK;MSPDEGQEELEEVQAELK	sp|Q9HC07|TM165_HUMAN	Q9HC07	TMEM165	Transmembrane protein 165
18.888	17.4242	18.3077	18.1644	0.000308295	100.066	2	AASAAAAELQASGGPR;SLANAESQQQR	sp|Q9HCN4|GPN1_HUMAN	Q9HCN4	GPN1	GPN-loop GTPase 1
18.503	16.0685	15.4257	16.7653	0.00926965	82.628	2	DLEDESTPIVK;GFQEDSEIR	sp|Q9HD20|AT131_HUMAN	Q9HD20	ATP13A1	Manganese-transporting ATPase 13A1
NaN	17.3724	18.2184	17.0817	0.00823005	68.2925	2	MDNFFTEGTRVW;SAELLGLDPTQLTDALTQR	sp|Q9HD67|MYO10_HUMAN	Q9HD67	MYO10	Unconventional myosin-X
19.2304	18.0812	15.03	16.5989	0.011953	78.556	8	AIQASLAK;AMNTQENATR;APGIILLDEATSALDTSNER;AVDSLLNFETVK;IDGQDISQVTQASLR;QLQQGQEETSEDTKPQTMER;YYNAESYEVER	sp|Q9NP58|ABCB6_HUMAN	Q9NP58	ABCB6	ATP-binding cassette sub-family B member 6, mitochondrial
19.4316	20.4337	19.8687	19.029	0.00083503	107.03	18	FTDDTFDPELAATIGVDFK;GAQGVILVYDVTR;IIQTPGLWESENQNK;ILIIGESGVGK;LAIWDTAGQER;MDEDVLTTLK;RFTDDTFDPELA;TCDGVQCAFEELVEK;TLTPSYYR	sp|Q9NP72|RAB18_HUMAN	Q9NP72	RAB18	Ras-related protein Rab-18
NaN	NaN	18.189	16.808	0.0014908	76.716	2	AALAPLPPLPAQFK	sp|Q9NP79|VTA1_HUMAN	Q9NP79	VTA1	Vacuolar protein sorting-associated protein VTA1 homolog
20.6861	20.8636	17.0915	16.9985	0.008837	101.885	6	GEEIIPR;QLAEFVPLDYSVPIEIPTIK;VSQAVITDGKYF;YQIDDKPNNQIR	sp|Q9NP92|RT30_HUMAN	Q9NP92	MRPS30	39S ribosomal protein S30, mitochondrial
NaN	NaN	18.3237	18.5727	0.00128963	98.196	2	DIDPQNDLTFLR;GVQGIIVVNTEGIPIK	sp|Q9NP97|DLRB1_HUMAN	Q9NP97	DYNLRB1	Dynein light chain roadblock-type 1
NaN	17.6119	17.2291	19.5545	0.00386065	118.284	4	AGLELLSDQGY;AGLELLSDQGYR	sp|Q9NPD3|EXOS4_HUMAN	Q9NPD3	EXOSC4	Exosome complex component RRP41
20.5541	20.9335	NaN	18.3065	2.7019e-22	154.23	4	AVAEAVETGEEDVIMEALR	sp|Q9NPQ8|RIC8A_HUMAN	Q9NPQ8	RIC8A	Synembryn-A
NaN	17.5564	18.9366	17.8463	0.011733	64.945	2	EPEDEEEEEEEEEEDEDEDLEELEVLER;GPLPAAPPVAPER;YSNSALGHVNCTIK	sp|Q9NQC3|RTN4_HUMAN	Q9NQC3	RTN4	Reticulon-4
20.0689	NaN	19.0824	19.9238	0.00018188	90.793	3	AEPASVAAESLAGSR	sp|Q9NQT5|EXOS3_HUMAN	Q9NQT5	EXOSC3	Exosome complex component RRP40
19.1765	18.522	NaN	17.1598	0.0121441	95.4225	1	LSLVDLAGSER;TVAATNMNEESSR	sp|Q9NQT8|KI13B_HUMAN	Q9NQT8	KIF13B	Kinesin-like protein KIF13B
20.5683	21.2407	20.0168	19.4806	0.00098761	97.8125	43	AAQAGVAVGDWVLSIDGENAGSLTHIEAQNK;AFYMEEGVPYCER;AFYMEEGVPYCERDYEK;ASAPAADPPR;ASAPAADPPRYTFAPSVSLNK;CERDYEKMF;DFNVPLSISR;HSQPATPTPLQSR;ITGEIMHALK;KVVLEGPAPW;LSLGLSR;SHAFSHV;TEAPAPASSTPQEPWPGPTAPSPTSRPPWAVDPAFAER;TSIVQAAAGGVPGGGSNNGK;TSTVLTR;VLEEGGFFEEK;VVLEGPAPWGFR;YAPDKTSTVLTR;YLVALGHAYHPEEFVCSQCGK;YTFAPSVSLNK	sp|Q9NR12|PDLI7_HUMAN	Q9NR12	PDLIM7	PDZ and LIM domain protein 7
NaN	17.3175	16.4746	19.85	0.017927	62.298	3	DVPTASVTEIQEKW;EGAFSNFPISEETIK;LGVCFDVPTASVTEIQEK	sp|Q9NR30|DDX21_HUMAN	Q9NR30	DDX21	Nucleolar RNA helicase 2
19.6149	20.2919	17.823	18.9793	0.01056	107.59	3	EIFGLYGQTTGK;LVFLGLDNAGK;QGYGEGFR	sp|Q9NR31|SAR1A_HUMAN	Q9NR31	SAR1A	GTP-binding protein SAR1a
NaN	19.2089	17.818	17.3408	0.0011941	74.326	4	MEFQAVVMAVGGGSR	sp|Q9NR50|EI2BG_HUMAN	Q9NR50	EIF2B3	Translation initiation factor eIF-2B subunit gamma
21.1824	16.9289	18.6964	20.4477	1.4041e-07	140.17	2	AVSVTPIRDTK	sp|Q9NR56|MBNL1_HUMAN	Q9NR56	MBNL1	Muscleblind-like protein 1
NaN	18.4338	18.7785	17.6874	0.0011546	75.961	4	AFIPLPSAVVQAVFGR	sp|Q9NRG7|D39U1_HUMAN	Q9NRG7	SDR39U1	Epimerase family protein SDR39U1
17.8492	20.418	18.9702	18.7646	0.0028736	91.123	10	AVALLDDSVRVY;GGGVTNLLWSPDGSK;GQVTLYEHNNELVTGSSYESPPPDFR;GQWINLPVLQLTK;LLSASPVDAAIR;SATIVADLSETTIQTPDGEER;VYNASSTIVPSLK	sp|Q9NRG9|AAAS_HUMAN	Q9NRG9	AAAS	Aladin
18.2681	19.1638	19.5376	17.395	0.004558	77.776	18	AVLLDLEPR;DVFFYQADDEHYIPR;EADGSDSLEGFVLCHSIAGGTGSGLGSYLLER;KSPYLPSAHR;LHFLMTGYTPLTTDQSVASVR;LHIQNPSFSQINQLVSTIMSASTTTLR;LTQNADCVVVLDNTALNR;LYNPENIYLSEHGGGAGNNWASGFSQGEK;NVMVSTGR;VIHSILNSPYAK;YPGYMNNDLIGLIASLIPTPR	sp|Q9NRH3|TBG2_HUMAN	Q9NRH3	TUBG2	Tubulin gamma-2 chain
18.883	20.1879	NaN	NaN	0.0019811	91.855	1	VPFLVLECPNLK	sp|Q9NRP0|OSTC_HUMAN	Q9NRP0	OSTC	Oligosaccharyltransferase complex subunit OSTC
20.0477	18.8424	17.5784	17.2736	1.791e-05	122.34	2	QAEQLSAAGEGGDAGR	sp|Q9NRX1|PNO1_HUMAN	Q9NRX1	PNO1	RNA-binding protein PNO1
16.4702	16.6103	NaN	16.7562	0.0183525	53.2685	3	AANSSGQGFQNK;DHAEQQHIAAQQK	sp|Q9NRY2|SOSSC_HUMAN	Q9NRY2	INIP	SOSS complex subunit C
NaN	17.4548	18.0929	17.8266	0.0182904	87.1515	5	IDEELVTNSGK;LIEYPIDPVTQEF;LISQIQPEVDRER;MEQQQLEEQK	sp|Q9NRZ9|HELLS_HUMAN	Q9NRZ9	HELLS	Lymphoid-specific helicase
21.9001	22.06	21.422	21.1532	1.659e-22	184.03	24	AAAVAAAGAGEPQSPDELLPK;GDAEKPEEELEEDDDEELDETLSER;LQMEQQQQLQQR;LWGLTEMFPER;QILLGPNTGLSGGMPGALPSLPGKI;SAAGATFDLSLFVAQK;VFETEKL	sp|Q9NS69|TOM22_HUMAN	Q9NS69	TOMM22	Mitochondrial import receptor subunit TOM22 homolog
NaN	NaN	20.377	19.7374	0.0005115	118.305	10	EAMECSDVIWQR;LKEAMECSDVIW;LRSDCESQECVTK;SGNYPSSLSNETDR;SLFEGMAGAIHF;SVVCQESDLPDELLYGR	sp|Q9NS86|LANC2_HUMAN	Q9NS86	LANCL2	LanC-like protein 2
19.8768	19.9564	20.4858	19.8784	0.0027427	103.07	38	AAGASDVVLYK;ASEGPAFFPGR;DLLCLEGLVRGLQVF;DLLFQALGR;EISDIVIKDSNTDVGAKNY;IRPFAVAAVLR;LFEISDIVIK;LGVLHPDVITK;LIITEETAK;NIFIECTGTDFTK;NPGFEIIHGLLDR;SEVIGDGNQIEIEIPPTR;SHTFPELAYR;TAEFQVAR;TTLLPGLLK;TYTIANQFPLNK;VIKASEGPAFFPGRCAEIF;YDLLCLEGLVR	sp|Q9NSD9|SYFB_HUMAN	Q9NSD9	FARSB	Phenylalanine--tRNA ligase beta subunit
NaN	NaN	20.4049	19.2469	0.0084698	100.757	4	HVDASFFLGK;IDLIVFVVNLHSK;SVLRPLDK;SVLRPLDKLPGLNTA	sp|Q9NSP4|CENPM_HUMAN	Q9NSP4	CENPM	Centromere protein M
18.6849	18.1242	18.3472	18.6742	0.0040795	93.143	27	AMQIQEQK;EALIAASETLK;ELEANVLATAPDK;FTQLDLEDVQVR;HNTAVSQLTK;IAEMETQKEK;LLEENVSAFKTEYDAVAEK;LPQTEQELK;LTQEETNFK;MTEIQTPENTPR;NLLQELK;NTNAAEESLPEIQK;SHGIDLDHNR;SNNIINETTTR;SNVIDSMLFVFGYR;VIQENEHALQK;VVTLQGQIIEQSGTMTGGGSK	sp|Q9NTJ3|SMC4_HUMAN	Q9NTJ3	SMC4	Structural maintenance of chromosomes protein 4
16.8377	19.0864	18.3445	NaN	0.00446094	86.4035	3	LSNTSPEFQEMSLLER;NAWADNANACAK	sp|Q9NTJ5|SAC1_HUMAN	Q9NTJ5	SACM1L	Phosphatidylinositide phosphatase SAC1
15.5624	17.1723	19.0845	18.0019	0.00918805	71.2385	9	ALEFGEPVLLVGDTGCGK;GMIDGSTPTITPNPNFR;IAVGDKEPTIDETY;LVEGLDQFTGEVISSVSELQSLK;MEHFLLEVAAAPLR;VQLGDQTDSK	sp|Q9NU22|MDN1_HUMAN	Q9NU22	MDN1	Midasin
18.1051	NaN	17.4019	17.8078	0.0010595	72.496	4	AQPPPDVEGDDCLPAYR;GQALQVHAGSAK;LGGPQASLSTK	sp|Q9NUI1|DECR2_HUMAN	Q9NUI1	DECR2	Peroxisomal 2,4-dienoyl-CoA reductase
20.0383	20.4175	18.6713	18.8144	0.0024401	96.745	31	AEGSEAAELAEIYAK;ASVILAGLGFTPK;ELTAQIAAGR;ELWVCEGGGVTR;EYEAQQQYR;FSPPILQLDEVDFYYDPK;IENFDVSFGDR;LAEPQSQGNSQVLLDAPIQLSK;LEEIEADKAPAR;LLDEPTNMLDVRAI;LLLGDLAPVR;LSVSADLESR;TSNPLVLEEASASQAGSR;VCEGGGVTRVEGGFDQY;VEGGFDQYR	sp|Q9NUQ8|ABCF3_HUMAN	Q9NUQ8	ABCF3	ATP-binding cassette sub-family F member 3
19.7651	19.2281	16.9997	18.638	0.03326	90.709	10	ATDSWALAVDEQEAAVK;DLPVDKDGNPDNETY;DTDDLDEIEKI;LDTDDLDEIEK;LDTDDLDEIEKIAN;SNLVDNTNQVEVLQR;SNLVDNTNQVEVLQRDPNSPLYSVK;TSTTAEKTDEEEKEDR;VLVTTNVCAR	sp|Q9NUU7|DD19A_HUMAN	Q9NUU7	DDX19A	ATP-dependent RNA helicase DDX19A
NaN	17.7879	18.5277	17.5611	0.00514245	75.8425	2	QIQEEITGNTEALSGR;VLIDWINDVLVGER	sp|Q9NVD7|PARVA_HUMAN	Q9NVD7	PARVA	Alpha-parvin
18.0864	16.8504	17.0872	15.7631	0.0258215	60.791	3	AECGASGSGSSGDSLDK;AVASQPDSVDAAER;LLLVQTGSSSPCLDLSR;SATADQEFSKEDMAK	sp|Q9NVE7|PANK4_HUMAN	Q9NVE7	PANK4	4'-phosphopantetheine phosphatase
18.1588	18.596	19.4202	19.0459	0.000916365	108.415	19	AGLPGFYDPCVGEEK;ATALSEEELDNEDYY;ATALSEEELDNEDYYSLLNVR;ESAATDVLQK;EVLSDPQTRAIY;GLEMEGWEVVER;GWGELEFGAGDLQGPLFGLK;LFNLVHQAYEVLSDPQTR;LILTEASK;VIDVTVPLQCLVK	sp|Q9NVH1|DJC11_HUMAN	Q9NVH1	DNAJC11	DnaJ homolog subfamily C member 11
18.3964	18.6144	NaN	NaN	0.0039594	50.358	1	ALDVTDKEGEEREDADVSVTQR	sp|Q9NVI1|FANCI_HUMAN	Q9NVI1	FANCI	Fanconi anemia group I protein
20.2168	20.0757	19.1148	18.9472	0.00062934	91.969	6	EICCYSISCK;GVNAIVYMIDAADREK;MNLSAIQDR	sp|Q9NVJ2|ARL8B_HUMAN	Q9NVJ2	ARL8B	ADP-ribosylation factor-like protein 8B
19.1007	18.9311	19.5455	17.9492	0.00064679	106.74	7	ATSLGSNTYNR;ATSTSDMLLK;TITTLYVGGLGDTITETDLR;VGGLGDTITETDLRNHFY	sp|Q9NW64|RBM22_HUMAN	Q9NW64	RBM22	Pre-mRNA-splicing factor RBM22
19.7062	19.4082	NaN	NaN	0.00071744	109.66	2	HGSVSADEAAR	sp|Q9NWW5|CLN6_HUMAN	Q9NWW5	CLN6	Ceroid-lipofuscinosis neuronal protein 6
16.8251	21.9001	18.188	NaN	0.0046784	89.752	3	GAIDHYVTPVK;IATANMLGIR;TLLPVPSFEDVSIPEKPK	sp|Q9NX20|RM16_HUMAN	Q9NX20	MRPL16	39S ribosomal protein L16, mitochondrial
17.0877	19.3302	NaN	NaN	0.00344889	100.115	5	AAAAMAAAAGGGAGAAR;ALVQSLLAK;TEALYYTDDTAMAR;VAGISLAYSSVQDVQK	sp|Q9NX46|ADPRS_HUMAN	Q9NX46	ADPRS	ADP-ribose glycohydrolase ARH3
NaN	NaN	17.2053	16.796	0.0027943	81.017	1	IAGALGGLLTPLFLR	sp|Q9NX61|T161A_HUMAN	Q9NX61	TMEM161A	Transmembrane protein 161A
19.6743	17.5079	18.1697	20.3499	0.0073091	85.958	6	AAANEQLTR;VAEELALEQAK;VAEELALEQAKK;VTFEADENENITVVK;YSGAYGASVSDEELK	sp|Q9NX63|MIC19_HUMAN	Q9NX63	CHCHD3	MICOS complex subunit MIC19
17.8279	16.9619	17.4448	17.5763	0.0007082	95.573	2	EVQETTVTEGAAK	sp|Q9NXH9|TRM1_HUMAN	Q9NXH9	TRMT1	tRNA
NaN	19.4195	16.7275	17.9654	0.0024327	78.705	1	VLELQGLGWEGQEAEK	sp|Q9NXK8|FXL12_HUMAN	Q9NXK8	FBXL12	F-box/LRR-repeat protein 12
18.244	17.9184	17.3286	16.853	0.0027407	88.155	13	AQEVSEYLSQNPR;GISSSNEGVEEPSK;NSSSSGTSLLTPK;SSSQTSGSLVSK;SSSSTNTSLLTSK;SSVNSHMTQSTDSR;SVSSQSSSSVSSQVTTAGSGK	sp|Q9NXV6|CARF_HUMAN	Q9NXV6	CDKN2AIP	CDKN2A-interacting protein
18.1974	18.3016	17.5673	19.1772	0.0014232	91.658	2	MESNKDEAER	sp|Q9NXW2|DJB12_HUMAN	Q9NXW2	DNAJB12	DnaJ homolog subfamily B member 12
17.7216	18.0235	17.5759	18.3752	0.0064341	102.53	4	AEIIQER;ELEIESQTEEQPTTK;MLQGESAEAFVAK	sp|Q9NYH9|UTP6_HUMAN	Q9NYH9	UTP6	U3 small nucleolar RNA-associated protein 6 homolog
NaN	17.887	18.6782	18.9463	0.00081016	96.64	1	IGDFIDVSEGPLIPR	sp|Q9NYK5|RM39_HUMAN	Q9NYK5	MRPL39	39S ribosomal protein L39, mitochondrial
20.3507	16.7968	17.1599	18.704	0.0053331	78.8555	12	ALETNTHVK;CNIMGSSNGVDQEHF;FGYQFTQQGPR;ILPVFDEPPNPTNVEESLKR;MLEENTNILK;QKPVQTFTEEK;QLETVLDDLDPENALLPAGFR;SLAATRSNDPVATAF;SNDPVATAFAEMLK;YKDLDEDELLGNLSETELK	sp|Q9NYL9|TMOD3_HUMAN	Q9NYL9	TMOD3	Tropomodulin-3
19.5118	19.1468	19.4139	18.4163	1.4117e-06	127.46	7	MEHFDASLSTY;MEHFDASLSTYF;MEHFDASLSTYFK	sp|Q9NYP7|ELOV5_HUMAN	Q9NYP7	ELOVL5	Elongation of very long chain fatty acids protein 5
19.6178	19.6148	NaN	NaN	0.0027452	67.93	1	NQVLPLSDVDTTSATDIQR	sp|Q9NYY8|FAKD2_HUMAN	Q9NYY8	FASTKD2	FAST kinase domain-containing protein 2, mitochondrial
19.2327	19.1662	19.7732	20.1233	0.0081562	94.639	15	EKLCFLDKVEPHATIAEIK;FRDLGAQISW;FSHGTMPLR;LCFLDKVEPHATIAEIK;MKHYEVEILDAK;SLKDEDVLQK;YDFTSSR;YINHPLY;YINHPLYTPPTY	sp|Q9NZ01|TECR_HUMAN	Q9NZ01	TECR	Very-long-chain enoyl-CoA reductase
18.3884	19.3295	19.8379	19.2355	0.00585165	86.2135	5	HNEETGDNVGPLIIK;SLTSSSSVRVEW	sp|Q9NZ45|CISD1_HUMAN	Q9NZ45	CISD1	CDGSH iron-sulfur domain-containing protein 1
17.9801	NaN	16.4331	17.1223	0.0028979	73.624	3	AEGSSTASSGSQLAEGK	sp|Q9NZB2|F120A_HUMAN	Q9NZB2	FAM120A	Constitutive coactivator of PPAR-gamma-like protein 1
19.314	20.2353	18.3369	19.6636	0.024112	87.983	9	GGAAAGVEAR;GSSLLFR;IVQVDGKIGLF;KVLYLPSFFTYAK;LLIQVGHEPMPPTLGTNVLGR;LMSNALSTVTR;VLYLPSFFTYAK;YIVQVDGK	sp|Q9NZJ7|MTCH1_HUMAN	Q9NZJ7	MTCH1	Mitochondrial carrier homolog 1
NaN	NaN	19.0293	18.4833	0.0044142	83.783	1	AVLENNLGAAVLR	sp|Q9NZL9|MAT2B_HUMAN	Q9NZL9	MAT2B	Methionine adenosyltransferase 2 subunit beta
18.3647	NaN	18.821	16.5268	0.002061	91.658	4	DRDNDSDDVESNLLLPAGIALR;ILVELATFLEK;NLVDPFVEVSFAGK	sp|Q9NZM1|MYOF_HUMAN	Q9NZM1	MYOF	Myoferlin
NaN	20.3975	19.1232	20.0321	0.0038827	103.31	2	AGELTPEEEAQYKKA	sp|Q9NZT1|CALL5_HUMAN	Q9NZT1	CALML5	Calmodulin-like protein 5
16.2466	17.632	16.969	16.272	0.00047477	99.161	5	AGEAAELQDAEVESSAK;DADAGDEDEESEEPR;TGTQEVGGQDPGEAVQPCR	sp|Q9NZT2|OGFR_HUMAN	Q9NZT2	OGFR	Opioid growth factor receptor
NaN	NaN	19.3388	18.013	0.00010955	90.412	2	AALTAEHFAALQSLLK	sp|Q9P000|COMD9_HUMAN	Q9P000	COMMD9	COMM domain-containing protein 9
18.8059	18.2157	19.3768	18.909	0.00071083	79.492	6	FSFTLPYPVK;MENQVLTPHVYWAQR;VELSDVQNPAISITENVLHFK	sp|Q9P035|HACD3_HUMAN	Q9P035	HACD3	Very-long-chain
19.2222	18.1829	18.6225	18.0767	0.0122212	67.538	3	IALLPLLQAETDRR;VGESVFHTTR	sp|Q9P0J0|NDUAD_HUMAN	Q9P0J0	NDUFA13	NADH dehydrogenase [ubiquinone] 1 alpha subcomplex subunit 13
17.8403	18.6381	17.6446	17.9378	0.0038088	84.916	4	ASASGAMAK;AVPLNASK;VAHSDKPGSTSTASFR	sp|Q9P0L0|VAPA_HUMAN	Q9P0L0	VAPA	Vesicle-associated membrane protein-associated protein A
18.871	19.3912	20.4828	21.8123	0.0111475	74.5305	16	AANSNGLPR;AELDSEPER;LIQDFVLLTTAVEVAQR;LKEDCNNTENKER;SCSISPVLEVK;SDAPTSSSFFTGLK;SFADALGYVNLPLTFFCR;SPAPEQFQSR;SYSLSELSVLQAK;TLLVSEVTR;TVVTIFGHDCAPK;VSAEIKNDLFSK	sp|Q9P0V3|SH3B4_HUMAN	Q9P0V3	SH3BP4	SH3 domain-binding protein 4
19.4334	19.2254	NaN	NaN	0.00030384	98	1	NVDHEVNLLVEEIHR	sp|Q9P1F3|ABRAL_HUMAN	Q9P1F3	ABRACL	Costars family protein ABRACL
17.0594	18.259	22.0236	21.8886	2.51035e-05	127.53	67	AAAAAWEEPSSGNGTAR;AFGENKMGQLGLGNQTDAVPSPAQIMY;AGGAAVVITEPEHTK;AGGAAVVITEPEHTKER;AVQDLCGWR;DCELVPRRVAIF;DGQILPVPNVVVR;DLIGRKEVPKQQAAY;DVACGANHTLVLDSQK;DVACGANHTLVLDSQKR;EAPRLIEGL;GNLYSFGCPEYGQLGHNSDGK;IEYDCELVPR;LFDFPGR;LGHAEQKDEMVPR;LIEGLSHEVIVSAACGR;MACGAEFSMIMDCK;NHTLALTETGSVFAFGENK;NLGQNLWGPHR;SFGCPEYGQLGHNSDGKF;SMIMDCKGNLY;SSIIVAADESTISWGPSPTFGELGYGDHKPK;TCSFAVSEVGGLF;TKDGQILPVPNVVVR;TLDGIFSEQVAMGYSHSLVIAR;TVVSGSCAAHSLLITTEGK;VFSWGFGGYGR;YGCLAGVR	sp|Q9P258|RCC2_HUMAN	Q9P258	RCC2	Protein RCC2
19.719	19.6929	17.2166	16.5563	0.013216	75.82	1	AANVLLSEQGDVK;ADIWSLGITAIELAK	sp|Q9P289|STK26_HUMAN	Q9P289	STK26	Serine/threonine-protein kinase 26
16.778	18.1333	18.587	19.3553	0.003185	88.496	4	DALNQATSQVESK;DAQDVQASQAEADQQQTR;LLATEQEDAAVAK;NKEMAAEKAKAAAGEAKV;SIEALLEAGQAR	sp|Q9P2E9|RRBP1_HUMAN	Q9P2E9	RRBP1	Ribosome-binding protein 1
20.0564	20.0538	17.1561	16.4503	0.0097345	80.706	36	DGQPCMDHDR;ELMGEEILGASLSAPLTSYK;EVNASNLEKQTSKGKY;EVWDYVFFK;FDDPLLGPR;FSEAEHWLDYFPPLAIQDLK;GIKDLSK;GTGVVTSVPSDSPDDIAALR;ILDLQLEFDEK;LALADAGDTVEDANFVEAMADAGILR;LVAATLRPETMF;MIDAGDALIYMEPEK;QTGEGVGPQEYTLLK;SFITTDVNPYYDSFVR;SGPASTFNDR;STGNFLTLTQAIDK;STGNFLTLTQAIDKFSADGMR;TEKTPISEHAVF;VDIGDTIIYLVH;VFEVNASNLEK;VKELMGEEILGA;VLEPYPSK;YTIYSPK	sp|Q9P2J5|SYLC_HUMAN	Q9P2J5	LARS1	Leucine--tRNA ligase, cytoplasmic
19.7267	18.6956	17.3093	17.7704	0.0043387	90.601	1	SPDEAYAIAK	sp|Q9P2R7|SUCB1_HUMAN	Q9P2R7	SUCLA2	Succinate--CoA ligase [ADP-forming] subunit beta, mitochondrial
19.1959	18.4802	NaN	NaN	0.0043387	90.601	1	ELQSQIQEAR	sp|Q9P2X0|DPM3_HUMAN	Q9P2X0	DPM3	Dolichol-phosphate mannosyltransferase subunit 3
19.3053	19.7163	19.0749	18.8852	0.000486329	114.675	19	ALTALFK;ETTNIFSNCGCVR;LASEEPPDDEEALATIR;MAAPRPPPAR;MEEQGLADASLLK;MEEQGLADASLLKK;NACIECSVNQNSIR;NLTEDNSQNQDLIAK;VGFEVEK;VTLLDLMIAK	sp|Q9UBB4|ATX10_HUMAN	Q9UBB4	ATXN10	Ataxin-10
NaN	17.6269	18.1361	17.5774	0.018539	80.469	3	SIATLAITTLLK;SIPLAMAPVFEQK;SSEPVQLTEAETEYFVR	sp|Q9UBF2|COPG2_HUMAN	Q9UBF2	COPG2	Coatomer subunit gamma-2
20.0462	19.6689	15.929	19.0977	0.00046546	116.54	7	LEASIER;SDPLLIGIPTSENPFK;TASTNNIAQAR	sp|Q9UBI6|GBG12_HUMAN	Q9UBI6	GNG12	Guanine nucleotide-binding protein G
19.2501	19.6546	18.5908	18.9933	0.00047206	92.65	12	FLPGYVGGIQEGAVTPAGVVNK;LLVSGFWGVAR;LSDIWAK;SLDGVTNDR;TASQGQWGR;VIECSYTSADGQR;YTAAVPYR	sp|Q9UBM7|DHCR7_HUMAN	Q9UBM7	DHCR7	7-dehydrocholesterol reductase
NaN	15.7095	19.5145	18.8263	0.0033035	79.652	8	EFNPELVLVSAGF;EQLIQEGLLDR;LVDAVLGAEIR;LVLPIAYEFNPELVLVSAGFDAAR;SAQASVSCALEALEPFWEVLVR	sp|Q9UBN7|HDAC6_HUMAN	Q9UBN7	HDAC6	Histone deacetylase 6
NaN	17.3536	19.381	17.431	0.009632	88.338	3	GDVVNQDDLYQALASGK;IAAAGLDVTSPEPLPTNHPLLTLK;INISRGDVVNQDDLY	sp|Q9UBQ7|GRHPR_HUMAN	Q9UBQ7	GRHPR	Glyoxylate reductase/hydroxypyruvate reductase
18.2615	19.6579	18.8422	17.2833	0.00262325	91.336	6	EVLSDSEKRKQY;FQDLGAAYEVLSDSEK;FQMTQEVVCDECPNVK;TLEVEIEPGVR	sp|Q9UBS4|DJB11_HUMAN	Q9UBS4	DNAJB11	DnaJ homolog subfamily B member 11
20.6041	19.2495	19.6052	NaN	0.0017331	101.28	1	TTLTSDESVK	sp|Q9UBV2|SE1L1_HUMAN	Q9UBV2	SEL1L	Protein sel-1 homolog 1
16.9735	17.9552	21.3766	19.7478	0.0027379	89.247	12	CPRSANPAMQLDRF;DRDRSGSISY;EKDTAVQGNIR;GHPNPGMFPSGTPGGPY;LSFEDFVTMTASR;SANPAMQLDR;SGSISYTELQQALSQMGYNLSPQFTQLLVSR;SWFQSVDSDHSGY;TELQQALSQMGY	sp|Q9UBV8|PEF1_HUMAN	Q9UBV8	PEF1	Peflin
19.2961	20.0673	21.129	21.0645	8.5866e-05	126.1	37	FAIYETVR;GALVTVGQLSCYDQAK;GEYQGVFHCAVETAK;GSQGPLPFHEK;LFSGATMASSR;LGPLAFYK;LSDNIFTHF;MQNDVKLPQGQR;MTGMALR;TDGILALYSGLSASLCR;VHLQTQQEVK;VLLGSVSGLAGGFVGTPADLVNVR;WYFGGLASCGAACCTHPLDLLK	sp|Q9UBX3|DIC_HUMAN	Q9UBX3	SLC25A10	Mitochondrial dicarboxylate carrier
19.997	19.3442	20.3353	20.0587	4.6852e-13	135.94	8	AAATLTSKLYSLLFR;AFDQGADAIYDHINEGK;DHINEGKLW	sp|Q9UDW1|QCR9_HUMAN	Q9UDW1	UQCR10	Cytochrome b-c1 complex subunit 9
19.9551	19.6812	20.7491	19.4926	0.000286275	113.995	4	DGSNIIYTAK;EGDETPNSIPADIVFIIK	sp|Q9UDY4|DNJB4_HUMAN	Q9UDY4	DNAJB4	DnaJ homolog subfamily B member 4
17.1614	18.7158	19.5886	18.3761	0.000865945	94.9205	25	DGPCIYNNLEFGIDLDTR;ETTEVDLLTK;EVPIPEHIDIYHLTR;HQHLQEQLDLDLSPLEY;ILHGLGFTPAMQR;IPPPVIMVQNVSFK;KGHEENGDVVTEPQVAEK;LAHEDAECEK;LEELDADKAEMR;LIQQVAQEIWVCEK;LLTGELLPTDGMIR;LVDEEPQLTK;LVDEEPQLTKR;YYTGNYDQYVK	sp|Q9UG63|ABCF2_HUMAN	Q9UG63	ABCF2	ATP-binding cassette sub-family F member 2
19.7508	19.5857	17.8767	17.0801	0.0012666	84.375	17	CAGCDELIFSNEYTQAENQNWHLK;CGQEEHDVLLSNEEDRK;EGDPAIYAER;EKQPVAGSEGAQYR;FMPVEGMVFCSVECK;HYCDSEKPR;NHAVVCQGCHNAIDPEVQR;NVMILTNPVAAK;QMNIPGGDR	sp|Q9UGI8|TES_HUMAN	Q9UGI8	TES	Testin
19.6516	19.2118	16.783	18.1932	0.004972	98.4885	5	ASPNSDDTVLSPQELQK;MAEGGSGDVDDAGDCSGAR	sp|Q9UH62|ARMX3_HUMAN	Q9UH62	ARMCX3	Armadillo repeat-containing X-linked protein 3
19.7477	19.5318	18.1575	16.9359	0.0037289	89.029	24	ASSQQEKEDKPAETK;GWSMSEQSEESVGGR;HEVEKSEISENTDASGK;IAWPPPTELGSSGSALEEGIK;ISANENSLAVR;LSETSIKDR;QAAVSKQSSSTNY;QSSSTNYTNELK;SEISENTDASGK;SEISENTDASGKIEK;SQDVELWEGEVVK;STPAEDDSRDSQVK;VGVLAASMEAK	sp|Q9UHB6|LIMA1_HUMAN	Q9UHB6	LIMA1	LIM domain and actin-binding protein 1
NaN	NaN	18.9059	17.9233	0.0033932	89.886	7	DLPDVQELITQVR;EFGDSLSLEILQIIK;IFLLGLADNEAAIVQAESEETKER;YANEVNSDAGAFK;YLLLVLMDAER	sp|Q9UHB9|SRP68_HUMAN	Q9UHB9	SRP68	Signal recognition particle subunit SRP68
14.3378	17.8218	19.0869	18.5815	0.000748945	95.584	12	ALLCYNR;FQEHIIQAPKPVEAIK;HNSEKPPEPVKPEVK;LSSGNEENKKEEDNDEIK;LWGVIDVK;NSLPELSR;TSDFNTFLAQEGCTK;TTDFSDFLSIVGCTK	sp|Q9UHD1|CHRD1_HUMAN	Q9UHD1	CHORDC1	Cysteine and histidine-rich domain-containing protein 1
16.4351	17.4641	16.4639	NaN	0.0203014	57.612	3	SGALPQQYPASGENK;SPQESTGDPGNSSSVSEGK	sp|Q9UHF7|TRPS1_HUMAN	Q9UHF7	TRPS1	Zinc finger transcription factor Trps1
17.5861	17.1446	17.8329	15.4937	0.0112432	74.286	5	AAAFEASGA;AAAFEASGALAAVATAMPAEHVAVQVPAPEPTPGPVR;NNSVSGLSVK;NSVQTPVENSTNSQHQVK;TGDVLLAEPADFESLLLSR;VLISTDLTSR	sp|Q9UHI6|DDX20_HUMAN	Q9UHI6	DDX20	Probable ATP-dependent RNA helicase DDX20
16.587	18.2274	17.5292	17.3159	0.0022519	67.43	6	DASAAEPAAAER;ETEDEPGEAGLSSGPAPGGLSGLWER;GAGPQLLEELDNAPGSDAAELELAPAR;GYTLAALGDLAQTLGR;TPPDSVKDASAAEPAAAER	sp|Q9UHR6|ZNHI2_HUMAN	Q9UHR6	ZNHIT2	Zinc finger HIT domain-containing protein 2
18.6771	18.7701	18.4636	NaN	0.0011197	77.078	3	FLDPDMYSLLEDSTSDLR	sp|Q9UHW5|GPN3_HUMAN	Q9UHW5	GPN3	GPN-loop GTPase 3
17.5311	15.8197	17.7841	15.2868	0.00314657	71.83	2	AGLITNFNEPINQIATQIAVLIAK;VTEDEEPPTEQDKR	sp|Q9UI26|IPO11_HUMAN	Q9UI26	IPO11	Importin-11
16.9759	18.7667	19.5303	16.8795	1.1356e-14	154.15	5	GPVEGYEENEEFLR;ICPVEFNPNFVAR;VEWSAFLEAADNLR	sp|Q9UI30|TR112_HUMAN	Q9UI30	TRMT112	Multifunctional methyltransferase subunit TRM112-like protein
NaN	NaN	20.1684	20.0871	0.0064681	104.03	1	LVGLVSW	sp|Q9UI38|TSP50_HUMAN	Q9UI38	PRSS50	Probable threonine protease PRSS50
19.1194	18.9111	15.3613	18.3356	0.00089256	97.2	6	ATEPHMLETYTPEVTK;IYIGDQVQK;QLYETTDTTTR;TNNPLPLEQR;VSFASTDEQDAMDGELVCR	sp|Q9UIA9|XPO7_HUMAN	Q9UIA9	XPO7	Exportin-7
18.5098	18.6109	NaN	17.3251	0.0113366	60.743	2	AAAAAAGPSPGSGPGDSPEGPEGEAPERR;LAQEQGGGDNSLLVR	sp|Q9UID3|VPS51_HUMAN	Q9UID3	VPS51	Vacuolar protein sorting-associated protein 51 homolog
NaN	NaN	18.6827	14.4381	0.0027076	91.636	3	FVLINWTGEGVNDVR;SPTDWALFTYEGNSNDIR;TWEQQQEVVSR	sp|Q9UJU6|DBNL_HUMAN	Q9UJU6	DBNL	Drebrin-like protein
16.0024	18.833	16.5747	17.1595	0.0030888	78.4225	6	AGAASLDVIQEVEYVKEEAK;GVEAVAIHGGKDQEER;ILESVAEGR;SALVKPVTINVGR;SEAEDEDDEDYVPYVPLR;YLALDEADR	sp|Q9UJV9|DDX41_HUMAN	Q9UJV9	DDX41	Probable ATP-dependent RNA helicase DDX41
NaN	NaN	18.1691	17.501	0.0037885	78.763	1	DNVDLLGSLADLYFR	sp|Q9UJX3|APC7_HUMAN	Q9UJX3	ANAPC7	Anaphase-promoting complex subunit 7
18.3568	19.591	19.8852	19.9757	0.017401	75.797	13	ADGQMPFSCHYPSR;DGYVEVSGKHEEK;FGVPAEGR;GVPAEGRTPPPFPGEPW;LLDDGFGMDPFPDDLTASWPDWALPR;LSSAWPGTLR;TKDGYVEVSGKHEEK;TKKIQLPAEVDPVTVF;TPPPFPGEPWK	sp|Q9UJY1|HSPB8_HUMAN	Q9UJY1	HSPB8	Heat shock protein beta-8
16.9806	17.9595	18.8002	18.8833	0.0011409	76.156	17	AEQINQAAGEASAVLAK;APVPGTPDSLSSGSSR;ASYGVEDPEYAVTQLAQTTMR;ATVLESEGTR;DSNTILLPSNPGDVTSMVAQAMGVYGALTK;DVQGTDASLDEELDRVK;ESLNASIVDAINQAADCWGIR;ILEPGLNILIPVLDR;NTVVLFVPQQEAWVVER	sp|Q9UJZ1|STML2_HUMAN	Q9UJZ1	STOML2	Stomatin-like protein 2, mitochondrial
NaN	NaN	16.2246	18.8429	0.010268	76.465	3	GYAFVQYSNER;LEQIAAEQK;VFIGNLNTALVK	sp|Q9UKM9|RALY_HUMAN	Q9UKM9	RALY	RNA-binding protein Raly
17.0815	16.8599	18.8466	18.2853	0.00050011	111.105	11	AVIEVQTLITYIDLK;AVWNVLGNLSEIQGEVLSFDGNR;IEIQNIFEEAQSLVR;LAQNILSYLDLK;SVEQQVIGFSGLSDDKNYK;YLDLEEEADTTK	sp|Q9UL15|BAG5_HUMAN	Q9UL15	BAG5	BAG family molecular chaperone regulator 5
18.7141	21.9209	20.1181	18.9865	0.0059001	101.21	0	VQALDVA	sp|Q9UL18|AGO1_HUMAN	Q9UL18	AGO1	Protein argonaute-1
20.8725	21.7186	19.5281	19.9165	1.4827e-05	161.79	9	AAAGGGGGGAAAAGR;AAAGGGGGGAAAAGRAY;HVSIQEAESYAESVGAK;MIETAQVDER;VVLLGEGCVGK	sp|Q9UL25|RAB21_HUMAN	Q9UL25	RAB21	Ras-related protein Rab-21
NaN	NaN	20.1888	19.0017	0.00079458	114.4	6	IIYLNQLLQEDSLNVADLTSLR;QNLFQEAEEFLYR;RQNLFQEAEEFLY	sp|Q9UL46|PSME2_HUMAN	Q9UL46	PSME2	Proteasome activator complex subunit 2
21.9443	22.3277	21.6887	17.461	0.0079569	108.24	1	ISTVGIDF	sp|Q9ULW5|RAB26_HUMAN	Q9ULW5	RAB26	Ras-related protein Rab-26
18.4074	23.6839	NaN	NaN	0.0021038	93.178	2	TISINQVLSNK	sp|Q9ULW8|PADI3_HUMAN	Q9ULW8	PADI3	Protein-arginine deiminase type-3
NaN	NaN	17.5263	18.6565	0.0074661	50.608	1	TNVFAPDYIAGVSPFVENDISSR	sp|Q9ULX3|NOB1_HUMAN	Q9ULX3	NOB1	RNA-binding protein NOB1
19.2355	19.2418	19.47	18.6011	0.00390466	125.35	8	ETITESAGR;ILGLAPSR;LPFTPLSYIQGLSHR;QAGGFLGPPPPSGK	sp|Q9UM00|TMCO1_HUMAN	Q9UM00	TMCO1	Calcium load-activated calcium channel
20.1851	20.3658	19.4342	19.6617	0.00033701	91.313	10	AVATEANNSTFFSVSSSDLMSK;GILLFGPPGTGK;LAKAVATEANNSTFF;LHLGSTPHNLTDANIHELAR;LLEPVVCMSDMLR	sp|Q9UN37|VPS4A_HUMAN	Q9UN37	VPS4A	Vacuolar protein sorting-associated protein 4A
NaN	18.2531	18.8343	18.4299	0.00195839	85.144	4	LPNFGFVVFDDSEPVQR;VEAKPEVQSQPPR	sp|Q9UN86|G3BP2_HUMAN	Q9UN86	G3BP2	Ras GTPase-activating protein-binding protein 2
NaN	18.2962	16.7287	16.1315	0.0144065	68.858	2	EVIDAFISENGWVEDY;SPLTQEQLIPNLAMK	sp|Q9UNE7|CHIP_HUMAN	Q9UNE7	STUB1	E3 ubiquitin-protein ligase CHIP
19.1254	19.021	18.5691	19.3879	0.004738	86.935	27	AQETEAAPSQAPADEPEPESAAAQSQENQDTRPK;ATEVSKTPEAR;EAPATQASSTTQLTDTQVLAAENK;EIDKNDHLYILLSTLEPTDAGILGTTK;HLDGEEDGSSDQSQASGTTGGR;LITDEFVK;LQSSQEPEAPPPR;SDTSESGAGLTR;SDTSESGAGLTRF;TDVYPEIIERAGY;VFGIQLK	sp|Q9UNF1|MAGD2_HUMAN	Q9UNF1	MAGED2	Melanoma-associated antigen D2
17.6261	24.4574	26.6196	25.9987	0.0014733	163.34	19	AQSVTLNSYVQL;AYISWINNVIAS;AYISWINNVIASN;LANNSPCYI;QSVTLNSYVQL;QSVTLNSYVQLG;RLAQSVTLNSYVQL;SAYISWINNVIAS;SYWGSTV;TLNSYVQL;TLNSYVQLG;WINNVIAS;YISWINNVIASN	sp|Q9UNI1|CELA1_HUMAN	Q9UNI1	CELA1	Chymotrypsin-like elastase family member 1
19.2543	20.8043	20.6389	20.1512	0.00214666	107.364	14	APKGSSKQQSEEDLLLQDF;HMDLIQSAVLY;ILKNFNPTVNY;KKNEVADYEATTF;NFNPTVNYILSISASSGLIALLSTGSK;QQSEEDLLLQDFSR	sp|Q9UNL2|SSRG_HUMAN	Q9UNL2	SSR3	Translocon-associated protein subunit gamma
19.4617	18.0587	18.95	18.7607	0.0045125	95.5145	9	AFNSGNVERF;DLPVSEQQER;ETIEDVEEMLNNLPGVTSVHSR;GSIDEVDKR;ITVNEVELLVMK;LEFWCTDVK	sp|Q9UNM6|PSD13_HUMAN	Q9UNM6	PSMD13	26S proteasome non-ATPase regulatory subunit 13
NaN	NaN	17.2983	16.7572	2.9847e-06	124.67	2	ASALEQFVNSVR	sp|Q9UNS2|CSN3_HUMAN	Q9UNS2	COPS3	COP9 signalosome complex subunit 3
18.5132	19.7591	18.0925	NaN	0.001001	106.4	1	LLQQQNDITGLSR	sp|Q9UPN9|TRI33_HUMAN	Q9UPN9	TRIM33	E3 ubiquitin-protein ligase TRIM33
19.3852	16.3495	18.4544	17.5138	0.0067673	75.2125	14	AANSCTSYSGTTLNLK;ACPALGLEALQPLQPEPPPEPAFSEAQK;ASVLDTSMSAGSGSPSK;CEEEAAVQPHSR;ESQLFDPSDLQDTSNR;FTATVETTIAR;GSLTEGALAHSGNPVSK;KGNIELASSEPQHFTTTVTR;LLAGEDGTSER;NQYLPNKSNQTAY;TPVSDDAESTSMFDMR;VELVLSQK	sp|Q9UPQ0|LIMC1_HUMAN	Q9UPQ0	LIMCH1	LIM and calponin homology domains-containing protein 1
17.9239	17.9401	21.0688	16.1959	0.00902535	77.3515	4	ALEYTIYNQELNETR;DTAYPETNDAIPMISK;EENAEQQALAAK;SMEVSTQLAR	sp|Q9UQE7|SMC3_HUMAN	Q9UQE7	SMC3	Structural maintenance of chromosomes protein 3
NaN	NaN	19.5956	18.2683	1.9565e-10	126.84	8	AGVMALANLLQIQR;HILGFDTGDAVLNEAAQILR;INEAIVAVQAIIADPK;NAEPLINLDVNNPDFK;NFIVWLEDQK	sp|Q9Y224|RTRAF_HUMAN	Q9Y224	RTRAF	RNA transcription, translation and transport factor protein
20.5362	21.4578	19.7414	19.5806	8.4565e-05	116.08	73	AAGVVLEMIR;ALESDMAPVLIMATNR;ARDYDAMGSQTK;ATVTATTK;ATVTATTKVPEIR;AVLIAGQPGTGK;DKVQAGDVITIDK;DYDAMGSQTK;EYQDAFLFNELKGETMDTS;FVQCPDGELQK;FVQCPDGELQKR;GLDDALEPRQA;GLGLDDALEPR;GTEVQVDDIKR;GTSYQSPHGIPIDLLDR;IDEVHMLDIESF;IKEETEIIEGEVVEIQIDRPATGTGSK;IRCEEEDVEMSEDAYTVLTR;KGTEVQVDDIKR;LDESRSTQY;MIESLTK;QASQGMVGQLAAR;SLEMSKTEALTQAF;SLFLDESRSTQY;TAIAMGMAQALGPDTPFTAIAGSEIFSLEMSK;TQGFLALFSGDTGEIK;TQGFLALFSGDTGEIKSEVR;TTEMETIYDLGTK;VQAGDVITIDK;VYSLFLDESR	sp|Q9Y230|RUVB2_HUMAN	Q9Y230	RUVBL2	RuvB-like 2
21.1989	20.8935	20.9183	20.492	0.00045237	72.496	7	EAPFVPVGIAGFAAIVAYGLYK;STDTGVSLPSYEEDQGSK;STDTGVSLPSYEEDQGSKL	sp|Q9Y241|HIG1A_HUMAN	Q9Y241	HIGD1A	HIG1 domain family member 1A, mitochondrial
18.0571	18.0121	17.8973	17.7896	0.00311319	94.548	19	AINCPEDIVFPALDILR;DFVTTAEDR;EAVTFDQANPTQILGK;ELSHATIDSK;FTESEDRTASAEEI;GLAILSETEFLSCANDASIR;IGDVVGSSGANQQTSGK;ILPEQGLMLTGSADK;LWAPDSPNR;TFSGHEDCVR;TGDLGDINAEQLPGR;VEAYQWSVSEGR	sp|Q9Y263|PLAP_HUMAN	Q9Y263	PLAA	Phospholipase A-2-activating protein
20.3329	21.2812	19.7916	19.5312	7.5517e-05	129.68	64	ALESSIAPIVIFASNR;AQTEGINISEEALNHLGEIGTK;AVLLAGPPGTGK;CDTYATEFDLEAEEYVPLPK;DSIEKEHVEEISELFYDAK;EACGVIVELIK;ESLQKERVEAGDVIY;EVYEGEVTELTPCETENPMGGYGK;GLGLDESGLAK;GTEDITSPHGIPLDLLDR;IASHSHVK;IEANSGAVKRQGRCDTY;ILADQQDK;ILADQQDKYMK;LDPSIFESLQK;MKIEEVK;QAASGLVGQENAR;QLKLDPSIFESLQK;TALALAIAQELGSK;TISHVIIGLK;TMLYTPQEMK;VEAGDVIYIEANSGAVK;VEAGDVIYIEANSGAVKR;YDAKSSAKILADQQDKY;YSVQLLTPANLLAK	sp|Q9Y265|RUVB1_HUMAN	Q9Y265	RUVBL1	RuvB-like 1
17.1076	18.6958	19.746	19.3474	0.000190984	123.04	7	GQPAIIDGELYNEVK;LSDLDSETR;LVSSDPEINTK;VEESSWLIEDGK	sp|Q9Y266|NUDC_HUMAN	Q9Y266	NUDC	Nuclear migration protein nudC
20.8594	21.0221	20.2191	19.8722	0.0011397	101.53	26	AADFQLHTHVNDGTEFGGSIYQK;ALIDGKNFSAGGHKV;CNTPTYCDLGK;CNTPTYCDLGKAAKDVF;LSQNNFALGYK;LTLDTIFVPNTGK;SCSGVEFSTSGHAYTDTGK;SVGSNVDIDFSGPTIY;TAGSNNTRF;TDTGKASGNLETKY;VNNASLIGLGYTQTLRPGVK	sp|Q9Y277|VDAC3_HUMAN	Q9Y277	VDAC3	Voltage-dependent anion-selective channel protein 3
21.7321	21.6303	20.9897	21.0272	0.0063377	91.712	86	ADGQVAEL;ADGQVAELL;ADGQVAELLLR;DAEPRPPPTQEAA;DQHDTFFLR;DQHDTFFLRDPAEALQLPMDYVQR;DSPLCRLDAEPRPPPTQEAA;ELTAEGEEIAREGSHEARVF;FLRDPAEALQLPMDY;GSAFSTSISK;GSAFSTSISKQETELSPEMISSGSWR;HWELTAEGEEIAR;IRVDKSAADGPRVF;LDAEPRPPPTQEAA;LEASDGGLDSAELAAELGMEHQAVVGAVK;LLAEVTLK;LQLPMDYVQRV;NFDALFQPQQHPARDQHDTF;QETELSPEMISSGSWR;RLAQKKPF;RLEASDGGLDSAELAAELGMEHQAVVGAVK;RNETLDATHLAEF;SIPPEGLAQSELMR;SLQALGEVIEAELR;STSISKQETELSPEMISSGSW;TEPSMEVF;THSQGGYGSQGYK;VDKSAADGPR;VNLQMVYDSPLCR;VVDSMEDEVQR;VVDSMEDEVQRR	sp|Q9Y285|SYFA_HUMAN	Q9Y285	FARSA	Phenylalanine--tRNA ligase alpha subunit
18.4304	19.1487	18.1388	18.7801	0.00391685	82.631	8	GGGGGGPGEGFDVAK;IIENELEGFGIR;IQLLDLPGIIEGAK;SDATADDLIDVVEGNR	sp|Q9Y295|DRG1_HUMAN	Q9Y295	DRG1	Developmentally-regulated GTP-binding protein 1
17.8439	19.5443	NaN	NaN	4.5447e-05	86.288	2	AMTAGTTTTFPMSNHTR	sp|Q9Y2H1|ST38L_HUMAN	Q9Y2H1	STK38L	Serine/threonine-protein kinase 38-like
19.2571	19.9426	19.2402	19.3539	1.8629e-71	212.43	4	AAAAASGAGGAAGAGTGGAGPAGR	sp|Q9Y2K2|SIK3_HUMAN	Q9Y2K2	SIK3	Serine/threonine-protein kinase SIK3
17.8922	18.3348	20.9044	17.982	0.0043163	89.029	22	ACGGAHEGPALEPQPQDPA;ASLTYAEAQLR;ETYVEQEQGENANDRNDR;GIVSEEAYILFVR;IDSANMNDDITTSLR;IIVAIDGWPR;IMLDSSNLQHQK;LACLSEEGNEIESGK;LLAVAIGADCTYPELTDK;MVEEFMLLANISVA;NAIVVLIPK;NVIVLQTVLQEVR;SLAESLDQAESPTFPYLNTLLR	sp|Q9Y2L1|RRP44_HUMAN	Q9Y2L1	DIS3	Exosome complex exonuclease RRP44
20.1774	20.5627	17.7876	19.4322	0.00150186	84.226	4	ASSGAGDPLDSK;ASSGAGDPLDSKRGEAPF	sp|Q9Y2R0|COA3_HUMAN	Q9Y2R0	COA3	Cytochrome c oxidase assembly factor 3 homolog, mitochondrial
16.0423	18.251	18.3045	19.257	0.0051419	75.695	9	FQDTAEALAAFTALMEGK;LSELLPEEVEAEVK;SQMDGLIPGVEPR;TYDPSGDSTLPTCSK;YDAFGEDSSSAMGVENR	sp|Q9Y2X3|NOP58_HUMAN	Q9Y2X3	NOP58	Nucleolar protein 58
17.0848	NaN	19.1571	13.982	0.0040046	71.085	5	AAAAAGTATSQR;LELLHPIIPEQSTFK;LVGEIKEEEKNEK	sp|Q9Y2Z0|SGT1_HUMAN	Q9Y2Z0	SUGT1	Protein SGT1 homolog
20.421	20.9532	19.3965	18.9478	0.0010175	106.29	31	DSENKGPAFVNPLIPESPEEEELFR;DSYIEVLLPLGSEPELR;EVPLVFPK;GPAFVNPLIPESPEEEELFR;IAFSSTSLLK;LTVQNTVRF;MAPSAEER;QLHGDEFCPVLDATF;SLEICHPQER;SLSPEQDIK;TTIHEMFLSTLDPK;TYGESMLYLDGQR;VHSEVASLQEK;VLPSNAVWMENSK;YLTVQNTVR	sp|Q9Y305|ACOT9_HUMAN	Q9Y305	ACOT9	Acyl-coenzyme A thioesterase 9, mitochondrial
17.8427	18.807	18.4077	NaN	0.00128247	89.06	3	EEVDLSPAPESEVEAMR;GTEFGIDYNSWEVGPK	sp|Q9Y312|AAR2_HUMAN	Q9Y312	AAR2	Protein AAR2 homolog
NaN	15.4486	19.522	19.5637	0.0010386	93.237	6	ALSGTSPDDVQPGPSVGPPSK;DTAASGYGTQNIR;EAILEYILHQK;NCTAGAVYTYHEK;VLPSFWIPSLTPEAK	sp|Q9Y314|NOSIP_HUMAN	Q9Y314	NOSIP	Nitric oxide synthase-interacting protein
19.0615	18.9901	18.8894	17.1289	0.00090632	96.342	15	ADYEIASK;LAETQEEISAEVAAK;NSMPASSFQQQK;VEQLGAEGNVEESQK;VHELNEEIGK	sp|Q9Y383|LC7L2_HUMAN	Q9Y383	LUC7L2	Putative RNA-binding protein Luc7-like 2
NaN	18.0007	18.3497	17.5002	8.3984e-09	134.38	2	LCNLEEGSPGSGTYTR	sp|Q9Y3B2|EXOS1_HUMAN	Q9Y3B2	EXOSC1	Exosome complex component CSL4
NaN	NaN	19.499	18.3233	3.3779e-11	142.83	1	ITAEEMYDIFGK	sp|Q9Y3B4|SF3B6_HUMAN	Q9Y3B4	SF3B6	Splicing factor 3B subunit 6
20.8051	20.5496	NaN	16.9048	0.00076508	99.384	9	AIFLAAQK;AQDEAFALQDVPLSSVVR;DLSSEELAAFQK;EADLAAQEEAAKK;LAAQKEADLAAQEEAAKK	sp|Q9Y3B7|RM11_HUMAN	Q9Y3B7	MRPL11	39S ribosomal protein L11, mitochondrial
21.342	19.7983	19.9028	21.5139	0.0019005	80.738	5	MAAIPPDSWQPPNV;MIQGGDPTGTGRGGASIY;VGMVETNSQDRPVDDVK	sp|Q9Y3C6|PPIL1_HUMAN	Q9Y3C6	PPIL1	Peptidyl-prolyl cis-trans isomerase-like 1
18.0801	19.524	17.559	NaN	0.000824	68.034	6	MVGGGGVGGGLLENANPLIYQR;SGERPVTAGEEDEQVPDSIDAR;SINDPEHPLTLEELNVVEQVR	sp|Q9Y3D0|CIA2B_HUMAN	Q9Y3D0	CIAO2B	Cytosolic iron-sulfur assembly component 2B
19.7842	19.9855	19.9949	19.858	2.4794e-05	75.112	3	SAAASNLSGLSLQEAQQILNVSK	sp|Q9Y3D7|TIM16_HUMAN	Q9Y3D7	PAM16	Mitochondrial import inner membrane translocase subunit TIM16
18.752	19.8899	16.8845	16.9136	0.00911132	85.17	3	MLLPNILLTGTPGVGK;YINVGDLAR	sp|Q9Y3D8|KAD6_HUMAN	Q9Y3D8	AK6	Adenylate kinase isoenzyme 6
NaN	19.5297	19.1344	18.6223	4.88665e-10	126.485	7	FSPDGELYASGSEDGTLR;IYDLNKPEAEPK;TVDFTQDSNYLLTGGQDK;YDYNSGEELESYK	sp|Q9Y3F4|STRAP_HUMAN	Q9Y3F4	STRAP	Serine-threonine kinase receptor-associated protein
NaN	17.3213	18.8085	18.0397	0.0176505	68.5865	6	IASPEGQDYLK;NVTDVVNTCHDAGISKK;QIGNVAALPGIVHR;SYNDELQFLEK;TNLDESDVQPVK;VFNTTPDDLDLHVIYDVSHNIAK	sp|Q9Y3I0|RTCB_HUMAN	Q9Y3I0	RTCB	RNA-splicing ligase RtcB homolog
20.1726	NaN	19.1265	19.9471	0.0195098	78.643	3	EELSNVLAAMR;EVCGFAPYER	sp|Q9Y3U8|RL36_HUMAN	Q9Y3U8	RPL36	60S ribosomal protein L36
19.5277	19.6451	19.0145	19.5481	0.001742	98.997	23	EDYESLPK;ENEITGALLPCLDESR;ENEITGALLPCLDESRFENLGVSSLGER;EQIVGPLESPVEDSLWPYK;EWNDSTSVQNPTR;IIDTPQFQR;ISTAIDDMEAYTK;LTDNIFLEILYSTDPK;NQVSQLLPEK;VCEVDNELR;VGETQPTGQIKIKREDY;VGNIIDTMITDAFLK;YVGETQPTGQIK	sp|Q9Y3Z3|SAMH1_HUMAN	Q9Y3Z3	SAMHD1	Deoxynucleoside triphosphate triphosphohydrolase SAMHD1
20.2554	18.5758	NaN	NaN	4.507e-05	84.566	8	AEAGPEGVAPAPEGEKK;DAVVYPILVEFTR;EVEEEPGIHSLK;LIPEMDQIFTEVEMTTLEK;VESVFETLVEDSAEEESTLTK	sp|Q9Y4L1|HYOU1_HUMAN	Q9Y4L1	HYOU1	Hypoxia up-regulated protein 1
18.5632	15.9198	17.2251	16.5107	0.0120215	77.006	7	AMEAVLTGLVEAALGPEVLSR;AVLICLAQLGEPELR;EVSVELAK;LLEDLMDELLEAR;LVEQVPDR;MEPAPSEVR	sp|Q9Y4R8|TELO2_HUMAN	Q9Y4R8	TELO2	Telomere length regulation protein TEL2 homolog
18.4864	19.3935	17.5403	17.5558	0.0158255	87.3	9	GAILTGPPGTGK;HFEQAIER;ITTGAQDDLRK;QYQDLGAK;STYEEFVEGTGSLDEDTSLPEGLKDWNK;TPGKTPVDGQY;VGQISFDLPR;VSEEIFFGR	sp|Q9Y4W6|AFG32_HUMAN	Q9Y4W6	AFG3L2	AFG3-like protein 2
19.1056	19.2251	18.5081	19.0839	0.0014501	84.169	11	AAQQRDCGGAAQLAGPAAEADPLGRF;DCGGAAQLAGPAAEADPLGR;NFDQEGLVEHCK;QIESTETSCHGCR;SALAPGVR	sp|Q9Y508|RN114_HUMAN	Q9Y508	RNF114	E3 ubiquitin-protein ligase RNF114
18.9826	17.1283	17.1422	16.9386	0.0037575	86.898	2	ETTVGAVTVTHK	sp|Q9Y5L0|TNPO3_HUMAN	Q9Y5L0	TNPO3	Transportin-3
NaN	NaN	20.3425	19.7017	0.00096837	93.345	1	VQIAVANAQELLQR	sp|Q9Y5L4|TIM13_HUMAN	Q9Y5L4	TIMM13	Mitochondrial import inner membrane translocase subunit Tim13
19.8103	19.6357	19.3039	18.6435	0.0007195	109.66	18	AIVFVVDSAAFQR;AVLLVGLCDSGK;DTQTSITDSCAVYR;GDVGSADIQDLEK;GGRGDVGSADIQDLEK;LIQQQLEK;RDTQTSITDSCAVY;SAAPSTLDSSSTAPAQLGK;SAAPSTLDSSSTAPAQLGKK	sp|Q9Y5M8|SRPRB_HUMAN	Q9Y5M8	SRPRB	Signal recognition particle receptor subunit beta
NaN	19.1722	18.85	19.2214	0.0065796	62.042	2	LCSGPGIVGNVLVDPSAR	sp|Q9Y5P6|GMPPB_HUMAN	Q9Y5P6	GMPPB	Mannose-1-phosphate guanyltransferase beta
16.926	18.2979	17.847	19.0096	0.0045319	77.527	8	AAEAADLGLGAAVPVELR;AAEAADLGLGAAVPVELRR;EGYNNPPISGENLIGLSR;FSTSSLLLR;IYQVLDFR	sp|Q9Y5Q8|TF3C5_HUMAN	Q9Y5Q8	GTF3C5	General transcription factor 3C polypeptide 5
NaN	15.8415	19.9436	17.3014	0.0022155	66.682	5	LEPMYDPDTL;SGFSPELIDYLEGK;SYYEANDVTSAINIIDEAFSK	sp|Q9Y5Q9|TF3C3_HUMAN	Q9Y5Q9	GTF3C3	General transcription factor 3C polypeptide 3
19.3625	19.3041	19.9922	21.1365	0.00356782	113.14	3	AASQVLGEK;AASQVLGEKI	sp|Q9Y5Z9|UBIA1_HUMAN	Q9Y5Z9	UBIAD1	UbiA prenyltransferase domain-containing protein 1
NaN	19.3393	18.7268	18.5407	0.0221814	74.321	1	INVVKNEGITALY;LSDLQNAAAGSFASAFAALVLCPTELVK	sp|Q9Y619|ORNT1_HUMAN	Q9Y619	SLC25A15	Mitochondrial ornithine transporter 1
19.6999	20.0819	18.7381	19.0404	0.0036142	94.409	7	GTQSLPTASASK;MELPSGPGPER;MELPSGPGPERLF;QLGEANEEFALR;VQQLVAK	sp|Q9Y679|AUP1_HUMAN	Q9Y679	AUP1	Ancient ubiquitous protein 1
16.1497	18.1606	17.9512	18.4082	0.0088606	76.282	4	FTTEEEVDYTVEK;SLEAEGFQVTYLPVQK;VEALQSGGGQER	sp|Q9Y697|NFS1_HUMAN	Q9Y697	NFS1	Cysteine desulfurase, mitochondrial
20.0412	21.4192	19.4691	19.1047	7.3894e-07	119.96	32	ADAASQVLLGSGLTILSQPLMYVK;ALDSGVSTMNEMKSY;CGLCDSIITIY;EVSSSFDHVIK;EVSSSFDHVIKETTR;GLFTGLTPR;GNSLFFR;LCSGVLGTVVHGK;QESDKGEELGPGNVQKEVSSSF;SAATLITHPFHVITLR;SMVQFIGR;SQAVTGFF;TYCCDLK;VLIQVGYEPLPPTIGR;VLQHYQESDKGEELGPGNVQK	sp|Q9Y6C9|MTCH2_HUMAN	Q9Y6C9	MTCH2	Mitochondrial carrier homolog 2
NaN	NaN	15.9658	18.497	0.0179881	58.9035	2	DTLVQGLNEAGDDLEAVAK;YADTLFDILVAGSMLAPGGTR	sp|Q9Y6E2|BZW2_HUMAN	Q9Y6E2	BZW2	Basic leucine zipper and W2 domain-containing protein 2
NaN	19.4907	18.2215	18.5976	3.8185e-07	128.81	1	ELLQEQLEQLQR	sp|Q9Y6K9|NEMO_HUMAN	Q9Y6K9	IKBKG	NF-kappa-B essential modulator
18.8094	19.6143	17.2615	18.5156	0.00202593	94.562	3	GALLLALLLAR;YLGNSPYDIALVK	sp|Q9Y6M0|TEST_HUMAN	Q9Y6M0	PRSS21	Testisin
NaN	18.7726	18.3981	18.3685	0.0063529	58.676	1	AFLASGPYLTHQQK	sp|Q9Y6M9|NDUB9_HUMAN	Q9Y6M9	NDUFB9	NADH dehydrogenase [ubiquinone] 1 beta subcomplex subunit 9
NaN	NaN	18.6913	16.9563	0.0161869	54.7205	3	TTLTYVAAVAVGMLGASYAAVPLYR;VDLITLSYTFFEAK	sp|Q9Y6N1|COX11_HUMAN	Q9Y6N1	COX11	Cytochrome c oxidase assembly protein COX11, mitochondrial
20.2975	18.9963	17.6315	18.1869	0.011017	103.55	8	ADALQEIIQERNLTVNY;ENLDKPGETQVISY;HFYQPIWTLVGAGAK;SVKTVEKTW;VGAENVAIVEPSER;VILAEFDYK;YADALQEIIQER	sp|Q9Y6N5|SQOR_HUMAN	Q9Y6N5	SQOR	Sulfide:quinone oxidoreductase, mitochondrial
18.4384	15.7124	20.3978	18.6361	0.00063809	75.2845	9	AVGGFDGNEFLNTVEVY;FDDLNPEAVEVLLNYAYTAQLK;LIAAGGYNR;LLDGNLLDGQAEVFGSDDDHIQFVQK;LYIVGGSDPYGQK;QISSSSTGCLSSPNATVQSPK	sp|Q9Y6Y0|NS1BP_HUMAN	Q9Y6Y0	IVNS1ABP	Influenza virus NS1A-binding protein

### Sheet: HIF1 21% only
LFQ intensity 1_1	LFQ intensity 1_2	LFQ intensity 21_1	LFQ intensity 21_2	PEP	Score	MS/MS Count	Leading razor protein	Accession	Gene name	Protein names
NaN	19.3651	19.2273	19.1726	0.00019954	82.908	8	sp|A1L0T0|HACL2_HUMAN	A1L0T0	ILVBL	2-hydroxyacyl-CoA lyase 2
NaN	NaN	22.5161	22.5516	0.0055004	49.036	1	sp|A5PLL1|AN34B_HUMAN	A5PLL1	ANKRD34B	Ankyrin repeat domain-containing protein 34B
NaN	17.4809	18.4406	16.3955	0.00567285	82.718	5	sp|A6NDG6|PGP_HUMAN	A6NDG6	PGP	Glycerol-3-phosphate phosphatase
NaN	17.2407	18.9761	17.6085	0.00405839	90.177	2	sp|A6NDU8|CE051_HUMAN	A6NDU8	C5orf51	UPF0600 protein C5orf51
NaN	19.3248	22.1088	20.4667	0.0083662	59.634	1	sp|A6NM62|LRC53_HUMAN	A6NM62	LRRC53	Leucine-rich repeat-containing protein 53
NaN	NaN	20.1586	19.4535	3.6916e-43	217.09	2	sp|O00193|SMAP_HUMAN	O00193	SMAP	Small acidic protein
18.19	NaN	15.3604	18.4024	0.0170645	68.972	2	sp|O00592|PODXL_HUMAN	O00592	PODXL	Podocalyxin
NaN	NaN	18.2435	19.0604	0.0029791	87.363	2	sp|O00622|CCN1_HUMAN	O00622	CCN1	CCN family member 1
NaN	NaN	19.5945	19.2643	0.0242287	83.974	1	sp|O00625|PIR_HUMAN	O00625	PIR	Pirin
NaN	17.4221	19.53	19.1246	0.0217265	67.9235	1	sp|O00743|PPP6_HUMAN	O00743	PPP6C	Serine/threonine-protein phosphatase 6 catalytic subunit
NaN	18.8771	18.1801	18.8975	0.00298763	61.2025	4	sp|O14579|COPE_HUMAN	O14579	COPE	Coatomer subunit epsilon
NaN	18.376	17.8295	15.8273	0.00042307	73.881	4	sp|O14730|RIOK3_HUMAN	O14730	RIOK3	Serine/threonine-protein kinase RIO3
NaN	18.9475	18.4547	18.7379	0.0077633	58.712	4	sp|O14773|TPP1_HUMAN	O14773	TPP1	Tripeptidyl-peptidase 1
NaN	17.6539	18.4422	16.4908	0.0117337	71.5345	2	sp|O14776|TCRG1_HUMAN	O14776	TCERG1	Transcription elongation regulator 1
23.4286	NaN	18.1531	20.0952	0.036027	66.799	3	sp|O15021|MAST4_HUMAN	O15021	MAST4	Microtubule-associated serine/threonine-protein kinase 4
NaN	18.0565	18.4576	17.7208	0.00738103	99.2355	5	sp|O15305|PMM2_HUMAN	O15305	PMM2	Phosphomannomutase 2
NaN	NaN	18.8371	15.4795	0.0246068	77.1265	1	sp|O15371|EIF3D_HUMAN	O15371	EIF3D	Eukaryotic translation initiation factor 3 subunit D
NaN	NaN	18.5108	18.1513	0.00751293	73.613	3	sp|O43252|PAPS1_HUMAN	O43252	PAPSS1	Bifunctional 3'-phosphoadenosine 5'-phosphosulfate synthase 1
NaN	18.8585	17.9797	16.8504	0.0057529	102.73	7	sp|O43592|XPOT_HUMAN	O43592	XPOT	Exportin-T
NaN	18.7879	17.3719	18.1444	0.0131103	59.036	2	sp|O43678|NDUA2_HUMAN	O43678	NDUFA2	NADH dehydrogenase [ubiquinone] 1 alpha subcomplex subunit 2
19.2179	NaN	18.6958	17.0241	0.00074397	96.64	1	sp|O43913|ORC5_HUMAN	O43913	ORC5	Origin recognition complex subunit 5
NaN	16.0788	19.7891	19.0069	0.000574251	103.306	3	sp|O60547|GMDS_HUMAN	O60547	GMDS	GDP-mannose 4,6 dehydratase
NaN	19.1303	19.1904	20.0433	4.3469e-05	120.96	2	sp|O75190|DNJB6_HUMAN	O75190	DNAJB6	DnaJ homolog subfamily B member 6
NaN	NaN	19.9656	18.9376	0.0012191	88.561	6	sp|O75223|GGCT_HUMAN	O75223	GGCT	Gamma-glutamylcyclotransferase
16.1185	NaN	17.1711	19.1739	0.019886	72.898	3	sp|O75367|H2AY_HUMAN	O75367	MACROH2A1	Core histone macro-H2A.1
18.4208	NaN	19.5714	20.2703	0.0018052	75.589	3	sp|O75380|NDUS6_HUMAN	O75380	NDUFS6	NADH dehydrogenase [ubiquinone] iron-sulfur protein 6, mitochondrial
NaN	NaN	18.4896	16.643	0.0040929	46.178	1	sp|O75391|SPAG7_HUMAN	O75391	SPAG7	Sperm-associated antigen 7
NaN	18.0124	18.7809	19.4126	0.0046171	72.958	2	sp|O75494|SRS10_HUMAN	O75494	SRSF10	Serine/arginine-rich splicing factor 10
NaN	NaN	19.3684	20.2581	0.015812	70.447	2	sp|O75521|ECI2_HUMAN	O75521	ECI2	Enoyl-CoA delta isomerase 2, mitochondrial
NaN	NaN	16.2561	16.0528	0.0073909	71.1065	2	sp|O75531|BAF_HUMAN	O75531	BANF1	Barrier-to-autointegration factor
NaN	16.4544	18.7974	19.2729	0.009367	67.276	6	sp|O75533|SF3B1_HUMAN	O75533	SF3B1	Splicing factor 3B subunit 1
NaN	NaN	19.4342	17.1389	0.00247205	89.8935	2	sp|O75608|LYPA1_HUMAN	O75608	LYPLA1	Acyl-protein thioesterase 1
NaN	17.3221	18.8068	16.767	0.0018587	85.731	3	sp|O75794|CD123_HUMAN	O75794	CDC123	Cell division cycle protein 123 homolog
NaN	NaN	16.3192	16.5462	0.0050115	75.652	1	sp|O75832|PSD10_HUMAN	O75832	PSMD10	26S proteasome non-ATPase regulatory subunit 10
19.0459	NaN	18.1855	18.9232	0.000584009	94.2315	2	sp|O76021|RL1D1_HUMAN	O76021	RSL1D1	Ribosomal L1 domain-containing protein 1
NaN	18.9793	18.366	17.4141	0.00792995	54.2785	4	sp|O76071|CIAO1_HUMAN	O76071	CIAO1	Probable cytosolic iron-sulfur protein assembly protein CIAO1
NaN	NaN	17.5207	16.8849	0.0047869	65.232	1	sp|O94966|UBP19_HUMAN	O94966	USP19	Ubiquitin carboxyl-terminal hydrolase 19
NaN	16.6852	18.1984	18.7187	2.8549e-13	139.76	1	sp|O94992|HEXI1_HUMAN	O94992	HEXIM1	Protein HEXIM1
NaN	17.582	18.2966	17.3473	0.0065752	80.763	4	sp|O95163|ELP1_HUMAN	O95163	ELP1	Elongator complex protein 1
NaN	20.9338	19.3983	19.6377	0.00084229	109.86	8	sp|O95168|NDUB4_HUMAN	O95168	NDUFB4	NADH dehydrogenase [ubiquinone] 1 beta subcomplex subunit 4
NaN	19.3289	17.6284	17.6035	0.0111455	69.481	3	sp|O95182|NDUA7_HUMAN	O95182	NDUFA7	NADH dehydrogenase [ubiquinone] 1 alpha subcomplex subunit 7
NaN	19.2266	20.7955	18.9852	9.3345e-05	85.0395	2	sp|O95197|RTN3_HUMAN	O95197	RTN3	Reticulon-3
18.7446	NaN	18.3691	18.7817	8.1266e-06	117.7	3	sp|O95232|LC7L3_HUMAN	O95232	LUC7L3	Luc7-like protein 3
NaN	NaN	16.9057	17.6716	0.019578	55.471	2	sp|O95336|6PGL_HUMAN	O95336	PGLS	6-phosphogluconolactonase
NaN	17.296	18.6633	15.0572	0.00747425	59.67	5	sp|O95372|LYPA2_HUMAN	O95372	LYPLA2	Acyl-protein thioesterase 2
NaN	16.8392	19.6187	19.6448	0.0006533	110.07	4	sp|O95456|PSMG1_HUMAN	O95456	PSMG1	Proteasome assembly chaperone 1
NaN	17.1522	18.851	16.3435	0.0233816	78.2695	3	sp|O95486|SC24A_HUMAN	O95486	SEC24A	Protein transport protein Sec24A
NaN	NaN	18.7616	17.482	0.0189264	37.8675	2	sp|O95801|TTC4_HUMAN	O95801	TTC4	Tetratricopeptide repeat protein 4
NaN	NaN	19.1206	17.3909	0.0018133	45.15	1	sp|O95861|BPNT1_HUMAN	O95861	BPNT1	3'
NaN	NaN	19.6268	17.6569	3.0419e-08	111.43	5	sp|O96019|ACL6A_HUMAN	O96019	ACTL6A	Actin-like protein 6A
NaN	18.471	16.0688	16.7012	0.03763	64.711	3	sp|P00533|EGFR_HUMAN	P00533	EGFR	Epidermal growth factor receptor
NaN	19.295	18.8502	18.7671	0.001728	68.845	1	sp|P04049|RAF1_HUMAN	P04049	RAF1	RAF proto-oncogene serine/threonine-protein kinase
NaN	NaN	16.5176	19.8588	0.0205062	77.872	2	sp|P04114|APOB_HUMAN	P04114	APOB	Apolipoprotein B-100
NaN	18.8454	18.5943	18.937	0.00254625	89.216	3	sp|P04632|CPNS1_HUMAN	P04632	CAPNS1	Calpain small subunit 1
17.2344	NaN	18.1687	17.9705	0.0010802	103.88	3	sp|P05455|LA_HUMAN	P05455	SSB	Lupus La protein
NaN	19.5197	16.1332	21.2402	0.00245883	98.4295	5	sp|P06454|PTMA_HUMAN	P06454	PTMA	Prothymosin alpha [Cleaved into: Prothymosin alpha, N-terminally processed; Thymosin alpha-1]
15.9357	NaN	17.6226	17.0134	0.0013057	85.163	4	sp|P07237|PDIA1_HUMAN	P07237	P4HB	Protein disulfide-isomerase
NaN	18.0817	17.8076	17.8568	0.00035806	113.62	1	sp|P07996|TSP1_HUMAN	P07996	THBS1	Thrombospondin-1
NaN	NaN	18.6193	19.7601	0.0272	75.669	3	sp|P08174|DAF_HUMAN	P08174	CD55	Complement decay-accelerating factor
18.1793	20.9503	22.1378	21.8652	2.3641e-54	191.53	7	sp|P09234|RU1C_HUMAN	P09234	SNRPC	U1 small nuclear ribonucleoprotein C
NaN	15.4687	20.4663	19.5202	4.7221e-05	105.31	11	sp|P09661|RU2A_HUMAN	P09661	SNRPA1	U2 small nuclear ribonucleoprotein A'
NaN	18.2867	17.9689	17.7045	0.0191236	83.286	2	sp|P10644|KAP0_HUMAN	P10644	PRKAR1A	cAMP-dependent protein kinase type I-alpha regulatory subunit
18.9129	NaN	20.4831	20.4754	7.8706e-05	86.539	5	sp|P11047|LAMC1_HUMAN	P11047	LAMC1	Laminin subunit gamma-1
NaN	18.1128	19.0065	18.5825	0.0225336	89.62	2	sp|P11279|LAMP1_HUMAN	P11279	LAMP1	Lysosome-associated membrane glycoprotein 1
NaN	18.8392	20.207	20.5285	9.35932e-06	119.625	11	sp|P11940|PABP1_HUMAN;sp|Q13310|PABP4_HUMAN	P11940	PABPC1	Polyadenylate-binding protein 1
NaN	17.9792	18.2009	16.856	0.00579696	58.7595	5	sp|P13489|RINI_HUMAN	P13489	RNH1	Ribonuclease inhibitor
17.3045	18.1611	18.9554	17.1814	0.00203508	88.707	16	sp|P14923|PLAK_HUMAN	P14923	JUP	Junction plakoglobin
NaN	NaN	19.6262	17.7424	1.3804e-11	122.79	2	sp|P15170|ERF3A_HUMAN	P15170	GSPT1	Eukaryotic peptide chain release factor GTP-binding subunit ERF3A
22.9582	17.6226	18.7536	25.4003	0.0071103	76.262	10	sp|P15924|DESP_HUMAN	P15924	DSP	Desmoplakin
NaN	18.6878	20.6743	23.5142	0.00014743	143	16	sp|P16104|H2AX_HUMAN;sp|Q71UI9|H2AV_HUMAN;sp|Q99878|H2A1J_HUMAN	P16104	H2AX	Histone H2AX
NaN	16.1662	19.4765	17.1554	1.90748e-09	132.785	5	sp|P19525|E2AK2_HUMAN	P19525	EIF2AK2	Interferon-induced, double-stranded RNA-activated protein kinase
NaN	NaN	19.7749	19.8808	0.0011799	61.091	1	sp|P20674|COX5A_HUMAN	P20674	COX5A	Cytochrome c oxidase subunit 5A, mitochondrial
18.1038	NaN	17.3261	19.6959	0.00046133	112.75	1	sp|P20962|PTMS_HUMAN	P20962	PTMS	Parathymosin
NaN	NaN	18.5757	18.7601	0.000755704	109.776	3	sp|P21953|ODBB_HUMAN	P21953	BCKDHB	2-oxoisovalerate dehydrogenase subunit beta, mitochondrial
NaN	18.1297	19.1046	19.7494	0.00054415	113.099	4	sp|P21964|COMT_HUMAN	P21964	COMT	Catechol O-methyltransferase
NaN	18.6502	18.7078	18.4419	0.0015196	72.433	1	sp|P26196|DDX6_HUMAN	P26196	DDX6	Probable ATP-dependent RNA helicase DDX6
NaN	NaN	22.995	20.3934	5.77431e-05	117.005	3	sp|P26447|S10A4_HUMAN	P26447	S100A4	Protein S100-A4
NaN	NaN	18.7509	19.1771	0.0147031	89.611	2	sp|P27658|CO8A1_HUMAN	P27658	COL8A1	Collagen alpha-1
NaN	NaN	19.201	18.4348	0.00144728	78.595	8	sp|P28288|ABCD3_HUMAN	P28288	ABCD3	ATP-binding cassette sub-family D member 3
16.1782	NaN	17.9899	17.662	0.00507745	90.4285	7	sp|P28340|DPOD1_HUMAN	P28340	POLD1	DNA polymerase delta catalytic subunit
NaN	18.0463	20.4919	17.0401	0.0082972	77.387	1	sp|P28838|AMPL_HUMAN	P28838	LAP3	Cytosol aminopeptidase
NaN	17.7158	20.3372	18.6538	0.00371167	71.6145	3	sp|P29353|SHC1_HUMAN	P29353	SHC1	SHC-transforming protein 1
NaN	NaN	18.8592	18.2273	0.00097306	88.441	2	sp|P29372|3MG_HUMAN	P29372	MPG	DNA-3-methyladenine glycosylase
NaN	16.03	18.4646	18.2306	4.1346e-08	77.776	5	sp|P29966|MARCS_HUMAN	P29966	MARCKS	Myristoylated alanine-rich C-kinase substrate
NaN	16.4541	20.0532	19.0694	0.00558306	80.741	7	sp|P30044|PRDX5_HUMAN	P30044	PRDX5	Peroxiredoxin-5, mitochondrial
NaN	NaN	19.1256	16.9269	8.318e-06	126.24	1	sp|P30101|PDIA3_HUMAN	P30101	PDIA3	Protein disulfide-isomerase A3
NaN	15.8413	19.9839	17.9103	0.0024	87.806	13	sp|P30740|ILEU_HUMAN	P30740	SERPINB1	Leukocyte elastase inhibitor
NaN	NaN	20.6907	18.1363	9.144e-13	138.02	1	sp|P31949|S10AB_HUMAN	P31949	S100A11	Protein S100-A11
NaN	18.321	18.7703	18.0204	0.0226248	70.5705	2	sp|P33121|ACSL1_HUMAN	P33121	ACSL1	Long-chain-fatty-acid--CoA ligase 1
NaN	17.2301	19.5598	19.3776	0.0025825	82.241	8	sp|P41250|GARS_HUMAN	P41250	GARS1	Glycine--tRNA ligase
NaN	NaN	17.0201	16.5063	0.00020597	63.894	2	sp|P42285|MTREX_HUMAN	P42285	MTREX	Exosome RNA helicase MTR4
NaN	17.1056	18.4425	17.773	0.005033	83.761	14	sp|P43304|GPDM_HUMAN	P43304	GPD2	Glycerol-3-phosphate dehydrogenase, mitochondrial
NaN	18.1771	19.1888	18.762	0.0051955	70.367	14	sp|P43490|NAMPT_HUMAN	P43490	NAMPT	Nicotinamide phosphoribosyltransferase
NaN	NaN	19.2731	17.0258	0.0089678	62.6385	6	sp|P45974|UBP5_HUMAN	P45974	USP5	Ubiquitin carboxyl-terminal hydrolase 5
15.4598	NaN	18.282	16.8107	0.002146	84.507	2	sp|P48730|KC1D_HUMAN	P48730	CSNK1D	Casein kinase I isoform delta
NaN	NaN	19.9091	17.5461	0.0106233	66.447	3	sp|P49005|DPOD2_HUMAN	P49005	POLD2	DNA polymerase delta subunit 2
NaN	17.8286	21.4347	20.4169	0.00023404	110.84	3	sp|P49459|UBE2A_HUMAN	P49459	UBE2A	Ubiquitin-conjugating enzyme E2 A
NaN	16.7139	16.6137	16.1442	0.013719	75.788	3	sp|P49790|NU153_HUMAN	P49790	NUP153	Nuclear pore complex protein Nup153
NaN	17.7635	19.144	18.033	0.000208772	76.6595	7	sp|P49841|GSK3B_HUMAN	P49841	GSK3B	Glycogen synthase kinase-3 beta
NaN	17.8001	17.9027	18.3596	2.6836e-05	113.52	4	sp|P51610|HCFC1_HUMAN	P51610	HCFC1	Host cell factor 1
NaN	18.3526	18.3368	18.2272	0.00919455	76.1615	5	sp|P53350|PLK1_HUMAN	P53350	PLK1	Serine/threonine-protein kinase PLK1
18.137	NaN	18.8901	19.6615	0.0005742	93.011	2	sp|P53597|SUCA_HUMAN	P53597	SUCLG1	Succinate--CoA ligase [ADP/GDP-forming] subunit alpha, mitochondrial
NaN	NaN	18.4581	18.5458	0.00225879	95.664	4	sp|P53701|CCHL_HUMAN	P53701	HCCS	Cytochrome c-type heme lyase
NaN	NaN	17.3782	16.4174	0.0090467	55.97	3	sp|P54819|KAD2_HUMAN	P54819	AK2	Adenylate kinase 2, mitochondrial
17.9141	NaN	17.7035	15.7996	0.00127654	73.822	2	sp|P55039|DRG2_HUMAN	P55039	DRG2	Developmentally-regulated GTP-binding protein 2
NaN	NaN	18.3501	18.2758	0.00062975	80.632	2	sp|P55084|ECHB_HUMAN	P55084	HADHB	Trifunctional enzyme subunit beta, mitochondrial
17.7544	NaN	19.8637	18.2984	0.00265289	60.3695	7	sp|P55735|SEC13_HUMAN	P55735	SEC13	Protein SEC13 homolog
NaN	18.0928	19.8857	18.9447	0.00076378	96.128	4	sp|P56537|IF6_HUMAN	P56537	EIF6	Eukaryotic translation initiation factor 6
NaN	18.0733	18.8361	17.6569	0.0049406	71.301	9	sp|P56545|CTBP2_HUMAN;sp|Q13363|CTBP1_HUMAN	P56545	CTBP2	C-terminal-binding protein 2
NaN	NaN	18.6967	17.484	4.2465e-05	113.65	1	sp|P57081|WDR4_HUMAN	P57081	WDR4	tRNA
NaN	NaN	17.7339	17.7914	0.0075564	63.76	1	sp|P60602|ROMO1_HUMAN	P60602	ROMO1	Reactive oxygen species modulator 1
NaN	20.6079	20.3195	19.2158	6.1789e-06	79.445	3	sp|P60604|UB2G2_HUMAN	P60604	UBE2G2	Ubiquitin-conjugating enzyme E2 G2
NaN	18.6895	20.5504	18.9769	0.000621357	115.69	4	sp|P60903|S10AA_HUMAN	P60903	S100A10	Protein S100-A10
NaN	17.9297	21.4532	21.2712	0.0019223	124.315	18	sp|P61077|UB2D3_HUMAN	P61077	UBE2D3	Ubiquitin-conjugating enzyme E2 D3
NaN	NaN	19.6176	19.1144	1.8298e-05	123.01	3	sp|P61289|PSME3_HUMAN	P61289	PSME3	Proteasome activator complex subunit 3
NaN	18.3018	17.4482	17.3177	0.001026	80.596	3	sp|P61923|COPZ1_HUMAN	P61923	COPZ1	Coatomer subunit zeta-1
NaN	21.5614	22.4639	22.5201	0.00896	140.765	6	sp|P62273|RS29_HUMAN	P62273	RPS29	40S ribosomal protein S29
NaN	18.7298	20.5912	19.4121	0.0042056	59.185	3	sp|P62314|SMD1_HUMAN	P62314	SNRPD1	Small nuclear ribonucleoprotein Sm D1
15.3755	NaN	19.4052	19.5603	0.00528645	89.04	10	sp|P62993|GRB2_HUMAN	P62993	GRB2	Growth factor receptor-bound protein 2
NaN	18.8626	16.6689	19.116	0.0055685	146.815	2	sp|P63162|RSMN_HUMAN	P63162	SNRPN	Small nuclear ribonucleoprotein-associated protein N
NaN	NaN	21.6016	18.0005	0.0012867	76.358	1	sp|P63165|SUMO1_HUMAN	P63165	SUMO1	Small ubiquitin-related modifier 1
NaN	16.1457	19.1744	18.0111	0.00080663	64.538	4	sp|P78406|RAE1L_HUMAN	P78406	RAE1	mRNA export factor
NaN	NaN	17.8409	19.9408	9.8609e-10	153.97	1	sp|P84090|ERH_HUMAN	P84090	ERH	Enhancer of rudimentary homolog
18.2738	NaN	17.1554	20.0132	9.8548e-20	140.24	4	sp|P86791|CCZ1_HUMAN	P86791	CCZ1	Vacuolar fusion protein CCZ1 homolog
18.53	NaN	16.4358	16.821	0.010367	86.273	11	sp|P98160|PGBM_HUMAN	P98160	HSPG2	Basement membrane-specific heparan sulfate proteoglycan core protein
NaN	18.991	17.9352	18.676	0.00134335	125.203	6	sp|Q00341|VIGLN_HUMAN	Q00341	HDLBP	Vigilin
17.8374	18.155	20.0377	18.4883	0.0111235	102.627	4	sp|Q01844|EWS_HUMAN	Q01844	EWSR1	RNA-binding protein EWS
NaN	18.1655	18.4616	18.2197	7.8503e-10	161.17	2	sp|Q02218|ODO1_HUMAN	Q02218	OGDH	2-oxoglutarate dehydrogenase, mitochondrial
NaN	13.4876	16.8522	20.6521	4.84295e-05	120.35	19	sp|Q02241|KIF23_HUMAN	Q02241	KIF23	Kinesin-like protein KIF23
NaN	NaN	19.5419	17.9868	0.0030174	65.1345	4	sp|Q02413|DSG1_HUMAN	Q02413	DSG1	Desmoglein-1
NaN	17.5897	18.7413	17.9665	0.022818	78.3585	2	sp|Q03519|TAP2_HUMAN	Q03519	TAP2	Antigen peptide transporter 2
NaN	16.6217	18.53	19.7182	0.00028498	65.387	4	sp|Q04323|UBXN1_HUMAN	Q04323	UBXN1	UBX domain-containing protein 1
NaN	NaN	19.646	18.6353	0.000281739	91.5175	3	sp|Q07666|KHDR1_HUMAN	Q07666	KHDRBS1	KH domain-containing, RNA-binding, signal transduction-associated protein 1
NaN	NaN	18.4844	19.8554	0.0081508	83.081	0	sp|Q07869|PPARA_HUMAN	Q07869	PPARA	Peroxisome proliferator-activated receptor alpha
NaN	NaN	18.2612	16.544	0.00263698	86.467	3	sp|Q08188|TGM3_HUMAN	Q08188	TGM3	Protein-glutamine gamma-glutamyltransferase E
18.0395	NaN	16.9447	19.2976	0.0107668	75.196	4	sp|Q08945|SSRP1_HUMAN	Q08945	SSRP1	FACT complex subunit SSRP1
NaN	16.0916	19.1137	17.0505	0.0015275	82.515	3	sp|Q12834|CDC20_HUMAN	Q12834	CDC20	Cell division cycle protein 20 homolog
NaN	NaN	19.4821	18.1287	0.0040944	85.958	2	sp|Q12931|TRAP1_HUMAN	Q12931	TRAP1	Heat shock protein 75 kDa, mitochondrial
NaN	19.2169	17.3758	17.3067	0.0094475	103.411	2	sp|Q13309|SKP2_HUMAN	Q13309	SKP2	S-phase kinase-associated protein 2
NaN	NaN	17.3516	16.4685	0.00019767	94.692	2	sp|Q13315|ATM_HUMAN	Q13315	ATM	Serine-protein kinase ATM
NaN	NaN	18.2064	17.6494	0.00285566	90.3285	2	sp|Q13492|PICAL_HUMAN	Q13492	PICALM	Phosphatidylinositol-binding clathrin assembly protein
NaN	18.0671	19.068	18.0833	0.0061166	71.558	4	sp|Q13547|HDAC1_HUMAN	Q13547	HDAC1	Histone deacetylase 1
NaN	17.627	18.099	18.0513	0.0192155	86.5305	2	sp|Q13596|SNX1_HUMAN	Q13596	SNX1	Sorting nexin-1
NaN	NaN	16.9996	17.6443	0.00081498	108.56	2	sp|Q13751|LAMB3_HUMAN	Q13751	LAMB3	Laminin subunit beta-3
NaN	19.9547	18.3889	19.8407	1.02834e-10	134.155	4	sp|Q14103|HNRPD_HUMAN	Q14103	HNRNPD	Heterogeneous nuclear ribonucleoprotein D0
NaN	NaN	18.1466	18.21	0.0200869	64.022	2	sp|Q14166|TTL12_HUMAN	Q14166	TTLL12	Tubulin--tyrosine ligase-like protein 12
NaN	NaN	19.0159	16.0465	0.01186	83.939	4	sp|Q14232|EI2BA_HUMAN	Q14232	EIF2B1	Translation initiation factor eIF-2B subunit alpha
16.5332	NaN	18.9228	18.2579	0.012388	103.607	3	sp|Q14258|TRI25_HUMAN	Q14258	TRIM25	E3 ubiquitin/ISG15 ligase TRIM25
NaN	17.1306	18.0814	16.442	0.0010258	63.115	4	sp|Q14694|UBP10_HUMAN	Q14694	USP10	Ubiquitin carboxyl-terminal hydrolase 10
NaN	19.1563	17.6413	16.8068	0.0040318	74.4995	3	sp|Q14C86|GAPD1_HUMAN	Q14C86	GAPVD1	GTPase-activating protein and VPS9 domain-containing protein 1
18.9082	NaN	18.7	18.0693	0.00343729	92.337	4	sp|Q15019|SEPT2_HUMAN	Q15019	SEPTIN2	Septin-2
23.0245	NaN	18.8902	22.0744	4.7729e-07	134.57	1	sp|Q15024|EXOS7_HUMAN	Q15024	EXOSC7	Exosome complex component RRP42
NaN	17.131	20.5425	19.0469	1.06061e-05	97.945	10	sp|Q15084|PDIA6_HUMAN	Q15084	PDIA6	Protein disulfide-isomerase A6
NaN	19.9307	19.2293	18.69	0.000499241	91.447	3	sp|Q15165|PON2_HUMAN	Q15165	PON2	Serum paraoxonase/arylesterase 2
NaN	18.514	19.6392	19.6522	0.00307705	95.815	7	sp|Q15369|ELOC_HUMAN	Q15369	ELOC	Elongin-C
17.9298	NaN	18.942	18.4717	0.0018709	101.93	4	sp|Q15370|ELOB_HUMAN	Q15370	ELOB	Elongin-B
17.8813	NaN	16.006	19.0302	0.032589	88.338	3	sp|Q15427|SF3B4_HUMAN	Q15427	SF3B4	Splicing factor 3B subunit 4
NaN	17.5194	19.3217	18.392	0.000758215	108.58	15	sp|Q15436|SC23A_HUMAN;sp|Q15437|SC23B_HUMAN	Q15436	SEC23A	Protein transport protein Sec23A
NaN	19.1698	16.5964	17.3532	0.0223924	72.178	5	sp|Q15477|SKIV2_HUMAN	Q15477	SKIV2L	Helicase SKI2W
NaN	NaN	17.1298	17.6881	0.0015162	115.49	1	sp|Q15599|NHRF2_HUMAN	Q15599	SLC9A3R2	Na
NaN	NaN	17.7405	16.1135	0.000919475	73.275	6	sp|Q16401|PSMD5_HUMAN	Q16401	PSMD5	26S proteasome non-ATPase regulatory subunit 5
NaN	17.569	17.825	17.1787	0.016219	77.389	3	sp|Q16555|DPYL2_HUMAN	Q16555	DPYSL2	Dihydropyrimidinase-related protein 2
18.4196	NaN	18.7194	17.1062	0.0016836	100.02	4	sp|Q16718|NDUA5_HUMAN	Q16718	NDUFA5	NADH dehydrogenase [ubiquinone] 1 alpha subcomplex subunit 5
17.0381	NaN	17.1763	18.0833	0.0138844	79.742	2	sp|Q2NL82|TSR1_HUMAN	Q2NL82	TSR1	Pre-rRNA-processing protein TSR1 homolog
NaN	NaN	18.2018	17.7624	3.8682e-05	117.89	3	sp|Q3SXM5|HSDL1_HUMAN	Q3SXM5	HSDL1	Inactive hydroxysteroid dehydrogenase-like protein 1
NaN	NaN	18.8404	18.4228	0.0038949	82.069	4	sp|Q4G0N4|NAKD2_HUMAN	Q4G0N4	NADK2	NAD kinase 2, mitochondrial
NaN	NaN	19.4763	18.064	0.0083478	70.438	1	sp|Q53EL6|PDCD4_HUMAN	Q53EL6	PDCD4	Programmed cell death protein 4
NaN	16.7908	18.6191	18.9213	0.0144456	110.46	2	sp|Q53GA4|PHLA2_HUMAN	Q53GA4	PHLDA2	Pleckstrin homology-like domain family A member 2
NaN	17.8676	19.1454	19.8681	0.00024133	123.21	2	sp|Q59GN2|R39L5_HUMAN	Q59GN2	RPL39P5	Putative 60S ribosomal protein L39-like 5
NaN	18.5963	16.8434	15.9829	0.0266255	59.384	4	sp|Q5T160|SYRM_HUMAN	Q5T160	RARS2	Probable arginine--tRNA ligase, mitochondrial
NaN	17.0015	19.9569	19.8503	0.00078646	69.716	5	sp|Q5T440|CAF17_HUMAN	Q5T440	IBA57	Putative transferase CAF17, mitochondrial
NaN	16.3334	18.4093	18.7111	0.0028053	70.908	8	sp|Q5T6F2|UBAP2_HUMAN	Q5T6F2	UBAP2	Ubiquitin-associated protein 2
NaN	NaN	17.7823	18.6323	0.0031375	76.522	1	sp|Q66PJ3|AR6P4_HUMAN	Q66PJ3	ARL6IP4	ADP-ribosylation factor-like protein 6-interacting protein 4
NaN	18.3685	18.1117	17.7612	0.0013104	106.29	1	sp|Q6P1K1|HRG1_HUMAN	Q6P1K1	SLC48A1	Heme transporter HRG1
NaN	NaN	19.0972	16.6534	0.00147185	96.2095	3	sp|Q6P1X6|CH082_HUMAN	Q6P1X6	C8orf82	UPF0598 protein C8orf82
NaN	16.9809	18.24	16.5215	0.000282295	93.041	2	sp|Q6P4A7|SFXN4_HUMAN	Q6P4A7	SFXN4	Sideroflexin-4
NaN	NaN	16.3555	15.742	0.00015112	96.229	1	sp|Q6P4I2|WDR73_HUMAN	Q6P4I2	WDR73	WD repeat-containing protein 73
NaN	16.3953	17.9638	17.682	0.0191484	56.0715	2	sp|Q6P6C2|ALKB5_HUMAN	Q6P6C2	ALKBH5	RNA demethylase ALKBH5
NaN	NaN	19.7269	19.7555	8.7141e-07	82.177	2	sp|Q6PKG0|LARP1_HUMAN	Q6PKG0	LARP1	La-related protein 1
NaN	18.8304	17.0166	17.8844	0.012227	78.529	3	sp|Q6UN15|FIP1_HUMAN	Q6UN15	FIP1L1	Pre-mRNA 3'-end-processing factor FIP1
NaN	NaN	20.6748	18.9411	1.1351e-07	113.36	2	sp|Q6UW78|UQCC3_HUMAN	Q6UW78	UQCC3	Ubiquinol-cytochrome-c reductase complex assembly factor 3
NaN	NaN	17.5409	19.1898	0.0050005	88.948	1	sp|Q6XQN6|PNCB_HUMAN	Q6XQN6	NAPRT	Nicotinate phosphoribosyltransferase
NaN	NaN	18.6657	18.7697	2.8011e-13	138.24	2	sp|Q6Y7W6|GGYF2_HUMAN	Q6Y7W6	GIGYF2	GRB10-interacting GYF protein 2
NaN	NaN	19.6168	16.1855	0.0171581	73.7055	3	sp|Q7L3T8|SYPM_HUMAN	Q7L3T8	PARS2	Probable proline--tRNA ligase, mitochondrial
NaN	NaN	16.6854	17.0009	0.0026277	90.05	1	sp|Q7L576|CYFP1_HUMAN	Q7L576	CYFIP1	Cytoplasmic FMR1-interacting protein 1
NaN	NaN	19.6895	18.1076	4.182e-20	152.4	1	sp|Q7L5Y1|ENOF1_HUMAN	Q7L5Y1	ENOSF1	Mitochondrial enolase superfamily member 1
17.7282	NaN	18.5313	18.0312	0.009138	116.9	5	sp|Q7RTV0|PHF5A_HUMAN	Q7RTV0	PHF5A	PHD finger-like domain-containing protein 5A
NaN	NaN	18.2783	18.1111	0.0031861	72.958	1	sp|Q7Z7H5|TMED4_HUMAN	Q7Z7H5	TMED4	Transmembrane emp24 domain-containing protein 4
NaN	NaN	20.7083	20.0903	0.00014306	99.161	4	sp|Q7Z7H8|RM10_HUMAN	Q7Z7H8	MRPL10	39S ribosomal protein L10, mitochondrial
NaN	17.4312	18.5244	17.13	0.0031324	73.082	4	sp|Q86U90|YRDC_HUMAN	Q86U90	YRDC	YrdC domain-containing protein, mitochondrial
18.4209	NaN	16.6859	16.999	0.0157584	58.952	2	sp|Q86UE4|LYRIC_HUMAN	Q86UE4	MTDH	Protein LYRIC
NaN	17.8394	18.0642	16.3819	0.00578546	83.8105	3	sp|Q86UV5|UBP48_HUMAN	Q86UV5	USP48	Ubiquitin carboxyl-terminal hydrolase 48
NaN	18.3204	17.8771	18.3944	0.046414	54.005	5	sp|Q86V81|THOC4_HUMAN	Q86V81	ALYREF	THO complex subunit 4
NaN	NaN	18.2334	17.7407	0.0019617	77.662	2	sp|Q86VW0|SESD1_HUMAN	Q86VW0	SESTD1	SEC14 domain and spectrin repeat-containing protein 1
NaN	18.0336	19.2106	20.3471	0.0203851	68.152	2	sp|Q8IWZ3|ANKH1_HUMAN	Q8IWZ3	ANKHD1	Ankyrin repeat and KH domain-containing protein 1
NaN	NaN	19.3624	18.4928	1.71e-05	123.01	1	sp|Q8IXV7|KLD8B_HUMAN	Q8IXV7	KLHDC8B	Kelch domain-containing protein 8B
19.9182	NaN	18.0267	16.5469	0.00071325	109.71	2	sp|Q8N0U8|VKORL_HUMAN	Q8N0U8	VKORC1L1	Vitamin K epoxide reductase complex subunit 1-like protein 1
NaN	NaN	17.7015	21.1961	0.023901	75.738	1	sp|Q8N257|H2B3B_HUMAN	Q8N257	H2BU1	Histone H2B type 3-B
20.4982	NaN	18.4108	19.0417	0.0152795	76.958	2	sp|Q8N335|GPD1L_HUMAN	Q8N335	GPD1L	Glycerol-3-phosphate dehydrogenase 1-like protein
NaN	NaN	17.041	17.5605	0.0048305	89.047	1	sp|Q8N4C6|NIN_HUMAN	Q8N4C6	NIN	Ninein
NaN	18.6115	19.7928	19.6233	0.00082353	98.353	2	sp|Q8N5K1|CISD2_HUMAN	Q8N5K1	CISD2	CDGSH iron-sulfur domain-containing protein 2
NaN	18.9205	17.2307	16.202	0.012569	88.441	3	sp|Q8N766|EMC1_HUMAN	Q8N766	EMC1	ER membrane protein complex subunit 1
NaN	17.3851	18.7218	17.7562	0.0059935	83.653	3	sp|Q8N8R3|MCATL_HUMAN	Q8N8R3	SLC25A29	Mitochondrial basic amino acids transporter
NaN	18.5757	16.8384	16.9716	0.001014	102.52	2	sp|Q8NBN7|RDH13_HUMAN	Q8NBN7	RDH13	Retinol dehydrogenase 13
NaN	19.3029	19.0852	17.9251	0.00073823	95.094	2	sp|Q8NBQ5|DHB11_HUMAN	Q8NBQ5	HSD17B11	Estradiol 17-beta-dehydrogenase 11
17.024	NaN	19.7448	18.0498	0.00185313	82.861	5	sp|Q8NBS9|TXND5_HUMAN	Q8NBS9	TXNDC5	Thioredoxin domain-containing protein 5
NaN	NaN	17.6671	16.0378	2.883e-06	124.47	2	sp|Q8NBT2|SPC24_HUMAN	Q8NBT2	SPC24	Kinetochore protein Spc24
NaN	NaN	20.395	20.5245	8.6129e-08	101.05	3	sp|Q8NDX6|ZN740_HUMAN	Q8NDX6	ZNF740	Zinc finger protein 740
NaN	17.0528	19.0218	18.3229	0.0039589	102.87	7	sp|Q8NEZ5|FBX22_HUMAN	Q8NEZ5	FBXO22	F-box only protein 22
NaN	NaN	19.4251	18.2681	0.0239886	77.494	5	sp|Q8NFF5|FAD1_HUMAN	Q8NFF5	FLAD1	FAD synthase
NaN	NaN	19.3706	17.7203	0.0076226	71.555	1	sp|Q8NHP1|ARK74_HUMAN	Q8NHP1	AKR7L	Aflatoxin B1 aldehyde reductase member 4
19.0464	NaN	18.2358	24.0807	0.0031644	54.953	1	sp|Q8TDY2|RBCC1_HUMAN	Q8TDY2	RB1CC1	RB1-inducible coiled-coil protein 1
NaN	20.096	17.8366	17.9214	0.00027402	103.21	7	sp|Q8TEX9|IPO4_HUMAN	Q8TEX9	IPO4	Importin-4
NaN	NaN	17.9011	16.64	0.0058843	81.475	1	sp|Q8WVC6|DCAKD_HUMAN	Q8WVC6	DCAKD	Dephospho-CoA kinase domain-containing protein
NaN	18.4697	16.8218	17.5565	0.0024558	48.182	1	sp|Q8WVD3|RN138_HUMAN	Q8WVD3	RNF138	E3 ubiquitin-protein ligase RNF138
NaN	NaN	18.8125	19.6337	0.0021302	93.111	1	sp|Q8WVI0|SMIM4_HUMAN	Q8WVI0	SMIM4	Small integral membrane protein 4
NaN	NaN	18.9652	15.6258	0.0030246	68.361	2	sp|Q8WVV9|HNRLL_HUMAN	Q8WVV9	HNRNPLL	Heterogeneous nuclear ribonucleoprotein L-like
NaN	NaN	17.6732	17.4308	0.0122723	79.5875	3	sp|Q8WX92|NELFB_HUMAN	Q8WX92	NELFB	Negative elongation factor B
NaN	NaN	19.1137	20.2404	0.0056959	81.771	1	sp|Q8WY21|SORC1_HUMAN	Q8WY21	SORCS1	VPS10 domain-containing receptor SorCS1
NaN	NaN	19.9751	19.0153	5.0121e-06	117.2	2	sp|Q92530|PSMF1_HUMAN	Q92530	PSMF1	Proteasome inhibitor PI31 subunit
NaN	17.585	21.0376	20.6011	7.43075e-08	136.66	6	sp|Q92688|AN32B_HUMAN	Q92688	ANP32B	Acidic leucine-rich nuclear phosphoprotein 32 family member B
16.5147	NaN	17.4109	15.7253	0.0163671	62.116	2	sp|Q92793|CBP_HUMAN	Q92793	CREBBP	CREB-binding protein
NaN	NaN	19.2561	18.1933	0.00077522	107.39	1	sp|Q92879|CELF1_HUMAN	Q92879	CELF1	CUGBP Elav-like family member 1
NaN	NaN	18.6078	19.3418	2.0365e-27	124.45	3	sp|Q92922|SMRC1_HUMAN	Q92922	SMARCC1	SWI/SNF complex subunit SMARCC1
NaN	NaN	19.8671	20.1565	0.0102472	95.497	7	sp|Q969S8|HDA10_HUMAN	Q969S8	HDAC10	Polyamine deacetylase HDAC10
NaN	NaN	19.958	18.007	0.0218055	67.7015	2	sp|Q969T9|WBP2_HUMAN	Q969T9	WBP2	WW domain-binding protein 2
19.7512	NaN	24.8113	18.6189	0.0076651	80.916	2	sp|Q96A26|F162A_HUMAN	Q96A26	FAM162A	Protein FAM162A
NaN	NaN	20.7507	20.4019	2.3511e-13	94.72	3	sp|Q96B49|TOM6_HUMAN	Q96B49	TOMM6	Mitochondrial import receptor subunit TOM6 homolog
NaN	NaN	18.248	18.2507	1.6983e-05	115.18	2	sp|Q96CB8|INT12_HUMAN	Q96CB8	INTS12	Integrator complex subunit 12
NaN	18.5659	19.151	18.9983	0.0167314	60.3965	7	sp|Q96CN7|ISOC1_HUMAN	Q96CN7	ISOC1	Isochorismatase domain-containing protein 1
NaN	NaN	18.5718	17.5881	0.0228245	55.3415	5	sp|Q96CP2|FWCH2_HUMAN	Q96CP2	FLYWCH2	FLYWCH family member 2
NaN	19.2397	21.3998	18.3111	0.003898	82.489	1	sp|Q96DA6|TIM14_HUMAN	Q96DA6	DNAJC19	Mitochondrial import inner membrane translocase subunit TIM14
NaN	18.9235	19.213	19.0459	0.0055386	95.531	6	sp|Q96DG6|CMBL_HUMAN	Q96DG6	CMBL	Carboxymethylenebutenolidase homolog
NaN	NaN	19.1099	18.1083	2.32224e-05	96.465	3	sp|Q96EB1|ELP4_HUMAN	Q96EB1	ELP4	Elongator complex protein 4
NaN	17.8327	18.4064	18.9148	0.00239966	69.9325	3	sp|Q96GM8|TOE1_HUMAN	Q96GM8	TOE1	Target of EGR1 protein 1
NaN	NaN	18.1621	17.4089	0.00535747	87.6725	3	sp|Q96IZ0|PAWR_HUMAN	Q96IZ0	PAWR	PRKC apoptosis WT1 regulator protein
NaN	17.026	17.5331	16.6874	0.00011019	90.926	3	sp|Q96P11|NSUN5_HUMAN	Q96P11	NSUN5	Probable 28S rRNA
NaN	NaN	17.7649	17.3336	1.4178e-05	116.24	2	sp|Q96P48|ARAP1_HUMAN	Q96P48	ARAP1	Arf-GAP with Rho-GAP domain, ANK repeat and PH domain-containing protein 1
NaN	NaN	19.728	16.4984	0.00091241	90.883	3	sp|Q96S19|MTL26_HUMAN	Q96S19	METTL26	Methyltransferase-like 26
NaN	NaN	17.569	14.6157	0.0021845	51.834	2	sp|Q96TC7|RMD3_HUMAN	Q96TC7	RMDN3	Regulator of microtubule dynamics protein 3
NaN	19.3985	17.7186	17.7558	0.000711638	83.405	4	sp|Q99426|TBCB_HUMAN	Q99426	TBCB	Tubulin-folding cofactor B
NaN	NaN	18.9796	17.7482	1.524e-05	113.25	2	sp|Q99471|PFD5_HUMAN	Q99471	PFDN5	Prefoldin subunit 5
NaN	18.8531	18.1992	19.2772	0.002314	110.258	1	sp|Q99536|VAT1_HUMAN	Q99536	VAT1	Synaptic vesicle membrane protein VAT-1 homolog
NaN	NaN	18.7592	17.5707	0.0019888	90.653	1	sp|Q99543|DNJC2_HUMAN	Q99543	DNAJC2	DnaJ homolog subfamily C member 2
NaN	17.7261	18.6867	18.026	0.0026739	85.29	6	sp|Q99661|KIF2C_HUMAN	Q99661	KIF2C	Kinesin-like protein KIF2C
NaN	18.4281	17.2545	18.6035	0.0024349	89.171	2	sp|Q99729|ROAA_HUMAN	Q99729	HNRNPAB	Heterogeneous nuclear ribonucleoprotein A/B
NaN	23.2133	24.0948	24.6342	0.228745	142.495	4	sp|Q99814|EPAS1_HUMAN	Q99814	EPAS1	Endothelial PAS domain-containing protein 1
NaN	16.523	19.5645	17.1461	0.0109686	98.574	4	sp|Q99816|TS101_HUMAN	Q99816	TSG101	Tumor susceptibility gene 101 protein
NaN	14.4706	19.616	18.7434	0.0053342	70.622	8	sp|Q99836|MYD88_HUMAN	Q99836	MYD88	Myeloid differentiation primary response protein MyD88
NaN	18.5895	17.8222	18.555	0.0119946	82.4265	3	sp|Q99961|SH3G1_HUMAN	Q99961	SH3GL1	Endophilin-A2
NaN	20.5936	18.4249	20.3549	0.0190643	78.665	2	sp|Q9BQ95|ECSIT_HUMAN	Q9BQ95	ECSIT	Evolutionarily conserved signaling intermediate in Toll pathway, mitochondrial
NaN	NaN	19.5077	18.2779	0.0012044	59.57	5	sp|Q9BQA1|MEP50_HUMAN	Q9BQA1	WDR77	Methylosome protein 50
NaN	NaN	18.8002	18.9781	0.0027282	64.945	6	sp|Q9BRF8|CPPED_HUMAN	Q9BRF8	CPPED1	Serine/threonine-protein phosphatase CPPED1
NaN	19.452	17.4757	17.5628	0.0048427	92.8845	3	sp|Q9BRK5|CAB45_HUMAN	Q9BRK5	SDF4	45 kDa calcium-binding protein
NaN	15.7811	19.1632	18.6564	0.0155774	60.384	5	sp|Q9BRP1|PDD2L_HUMAN	Q9BRP1	PDCD2L	Programmed cell death protein 2-like
NaN	18.257	20.2916	17.3434	0.011143	73.038	3	sp|Q9BSK2|S2533_HUMAN	Q9BSK2	SLC25A33	Solute carrier family 25 member 33
NaN	17.0544	17.3252	17.8871	0.012027	74.9855	2	sp|Q9BSV6|SEN34_HUMAN	Q9BSV6	TSEN34	tRNA-splicing endonuclease subunit Sen34
NaN	22.9173	19.5313	18.2815	0.00455895	75.438	3	sp|Q9BT40|INP5K_HUMAN	Q9BT40	INPP5K	Inositol polyphosphate 5-phosphatase K
NaN	NaN	18.7489	17.4055	0.00017914	115.7	4	sp|Q9BTE3|MCMBP_HUMAN	Q9BTE3	MCMBP	Mini-chromosome maintenance complex-binding protein
17.1447	NaN	17.2154	18.7461	0.01662	94.9205	2	sp|Q9BTY7|HGH1_HUMAN	Q9BTY7	HGH1	Protein HGH1 homolog
NaN	NaN	19.0733	18.7294	0.0049212	68.626	3	sp|Q9BUJ2|HNRL1_HUMAN	Q9BUJ2	HNRNPUL1	Heterogeneous nuclear ribonucleoprotein U-like protein 1
NaN	NaN	21.1448	20.2641	4.9072e-05	122.51	2	sp|Q9BUP3|HTAI2_HUMAN	Q9BUP3	HTATIP2	Oxidoreductase HTATIP2
NaN	NaN	17.1994	16.8799	0.0068705	68.551	1	sp|Q9BVK2|ALG8_HUMAN	Q9BVK2	ALG8	Probable dolichyl pyrophosphate Glc1Man9GlcNAc2 alpha-1,3-glucosyltransferase
NaN	NaN	19.1252	19.4884	0.0018556	97.8285	2	sp|Q9BVP2|GNL3_HUMAN	Q9BVP2	GNL3	Guanine nucleotide-binding protein-like 3
NaN	17.8056	19.6709	19.5313	0.0024832	64.64	1	sp|Q9BVQ7|SPA5L_HUMAN	Q9BVQ7	SPATA5L1	Spermatogenesis-associated protein 5-like protein 1
NaN	17.2939	17.1532	16.9812	0.00252561	72.8465	3	sp|Q9BW27|NUP85_HUMAN	Q9BW27	NUP85	Nuclear pore complex protein Nup85
NaN	NaN	20.9862	19.2961	2.6535e-08	75.868	1	sp|Q9BW72|HIG2A_HUMAN	Q9BW72	HIGD2A	HIG1 domain family member 2A, mitochondrial
NaN	NaN	19.6779	17.1174	0.00830315	95.227	6	sp|Q9BY42|RTF2_HUMAN	Q9BY42	RTF2	Replication termination factor 2
NaN	NaN	17.796	18.8529	0.0031121	104.032	3	sp|Q9BZK7|TBL1R_HUMAN	Q9BZK7	TBL1XR1	F-box-like/WD repeat-containing protein TBL1XR1
NaN	NaN	19.8054	17.4782	0.040536	40.81	5	sp|Q9C035|TRIM5_HUMAN	Q9C035	TRIM5	Tripartite motif-containing protein 5
NaN	NaN	18.0783	17.8744	0.00236605	76.1605	6	sp|Q9C0B1|FTO_HUMAN	Q9C0B1	FTO	Alpha-ketoglutarate-dependent dioxygenase FTO
NaN	16.0906	19.9509	18.8885	0.0013027	67.358	5	sp|Q9GZP4|PITH1_HUMAN	Q9GZP4	PITHD1	PITH domain-containing protein 1
NaN	16.8929	19.0225	18.0443	0.00034512	97.115	11	sp|Q9GZT9|EGLN1_HUMAN	Q9GZT9	EGLN1	Egl nine homolog 1
NaN	17.2345	21.1498	17.4335	0.000113365	96.6875	3	sp|Q9H0C8|ILKAP_HUMAN	Q9H0C8	ILKAP	Integrin-linked kinase-associated serine/threonine phosphatase 2C
NaN	NaN	19.0523	17.928	0.016732	89.247	3	sp|Q9H0W9|CK054_HUMAN	Q9H0W9	C11orf54	Ester hydrolase C11orf54
NaN	NaN	17.6362	16.873	0.0081609	58.37	1	sp|Q9H1Z4|WDR13_HUMAN	Q9H1Z4	WDR13	WD repeat-containing protein 13
NaN	18.8277	16.4205	17.6908	0.0019163	81.164	5	sp|Q9H2P0|ADNP_HUMAN	Q9H2P0	ADNP	Activity-dependent neuroprotector homeobox protein
NaN	22.5063	22.2747	22.3665	0.0071166	89.266	1	sp|Q9H3E2|SNX25_HUMAN	Q9H3E2	SNX25	Sorting nexin-25
17.5817	NaN	19.7645	18.334	0.0046411	74.772	7	sp|Q9H479|FN3K_HUMAN	Q9H479	FN3K	Fructosamine-3-kinase
NaN	17.5564	18.4228	17.9542	0.00036565	94.191	1	sp|Q9H490|PIGU_HUMAN	Q9H490	PIGU	Phosphatidylinositol glycan anchor biosynthesis class U protein
NaN	16.7176	16.9444	17.8644	0.0058116	82.261	2	sp|Q9H4F8|SMOC1_HUMAN	Q9H4F8	SMOC1	SPARC-related modular calcium-binding protein 1
NaN	19.1663	17.9757	17.4012	0.0035174	87.568	1	sp|Q9H4I3|TRABD_HUMAN	Q9H4I3	TRABD	TraB domain-containing protein
NaN	19.2264	18.3376	17.1609	0.0051191	74.255	3	sp|Q9H5Q4|TFB2M_HUMAN	Q9H5Q4	TFB2M	Dimethyladenosine transferase 2, mitochondrial
NaN	NaN	18.8955	20.9021	0.00287581	72.982	2	sp|Q9H6Q4|CIAO3_HUMAN	Q9H6Q4	CIAO3	Cytosolic iron-sulfur assembly component 3
NaN	NaN	17.7743	16.0572	0.0224662	71.7385	2	sp|Q9H7C9|AAMDC_HUMAN	Q9H7C9	AAMDC	Mth938 domain-containing protein
NaN	15.678	18.6959	17.7024	0.0010354	93.821	4	sp|Q9H845|ACAD9_HUMAN	Q9H845	ACAD9	Complex I assembly factor ACAD9, mitochondrial
NaN	17.7026	19.815	19.8755	0.00076434	108.7	4	sp|Q9H910|JUPI2_HUMAN	Q9H910	JPT2	Jupiter microtubule associated homolog 2
17.0279	NaN	16.641	17.6718	0.000567	77.674	1	sp|Q9H920|RN121_HUMAN	Q9H920	RNF121	RING finger protein 121
NaN	NaN	19.3656	18.4684	0.0178623	67.114	2	sp|Q9H9H4|VP37B_HUMAN	Q9H9H4	VPS37B	Vacuolar protein sorting-associated protein 37B
18.2559	NaN	19.281	17.1944	0.00469315	94.5645	3	sp|Q9H9P8|L2HDH_HUMAN	Q9H9P8	L2HGDH	L-2-hydroxyglutarate dehydrogenase, mitochondrial
NaN	NaN	18.5116	18.6025	0.0215565	95.8445	3	sp|Q9HAU0|PKHA5_HUMAN	Q9HAU0	PLEKHA5	Pleckstrin homology domain-containing family A member 5
NaN	17.3724	18.2184	17.0817	0.00823005	68.2925	2	sp|Q9HD67|MYO10_HUMAN	Q9HD67	MYO10	Unconventional myosin-X
NaN	NaN	18.189	16.808	0.0014908	76.716	2	sp|Q9NP79|VTA1_HUMAN	Q9NP79	VTA1	Vacuolar protein sorting-associated protein VTA1 homolog
NaN	NaN	18.3237	18.5727	0.00128963	98.196	2	sp|Q9NP97|DLRB1_HUMAN	Q9NP97	DYNLRB1	Dynein light chain roadblock-type 1
NaN	17.6119	17.2291	19.5545	0.00386065	118.284	4	sp|Q9NPD3|EXOS4_HUMAN	Q9NPD3	EXOSC4	Exosome complex component RRP41
NaN	17.5564	18.9366	17.8463	0.011733	64.945	2	sp|Q9NQC3|RTN4_HUMAN	Q9NQC3	RTN4	Reticulon-4
20.0689	NaN	19.0824	19.9238	0.00018188	90.793	3	sp|Q9NQT5|EXOS3_HUMAN	Q9NQT5	EXOSC3	Exosome complex component RRP40
NaN	17.3175	16.4746	19.85	0.017927	62.298	3	sp|Q9NR30|DDX21_HUMAN	Q9NR30	DDX21	Nucleolar RNA helicase 2
NaN	19.2089	17.818	17.3408	0.0011941	74.326	4	sp|Q9NR50|EI2BG_HUMAN	Q9NR50	EIF2B3	Translation initiation factor eIF-2B subunit gamma
NaN	18.4338	18.7785	17.6874	0.0011546	75.961	4	sp|Q9NRG7|D39U1_HUMAN	Q9NRG7	SDR39U1	Epimerase family protein SDR39U1
NaN	17.4548	18.0929	17.8266	0.0182904	87.1515	5	sp|Q9NRZ9|HELLS_HUMAN	Q9NRZ9	HELLS	Lymphoid-specific helicase
NaN	NaN	20.4049	19.2469	0.0084698	100.757	4	sp|Q9NSP4|CENPM_HUMAN	Q9NSP4	CENPM	Centromere protein M
18.1051	NaN	17.4019	17.8078	0.0010595	72.496	4	sp|Q9NUI1|DECR2_HUMAN	Q9NUI1	DECR2	Peroxisomal 2,4-dienoyl-CoA reductase
NaN	17.7879	18.5277	17.5611	0.00514245	75.8425	2	sp|Q9NVD7|PARVA_HUMAN	Q9NVD7	PARVA	Alpha-parvin
NaN	NaN	17.2053	16.796	0.0027943	81.017	1	sp|Q9NX61|T161A_HUMAN	Q9NX61	TMEM161A	Transmembrane protein 161A
NaN	19.4195	16.7275	17.9654	0.0024327	78.705	1	sp|Q9NXK8|FXL12_HUMAN	Q9NXK8	FBXL12	F-box/LRR-repeat protein 12
NaN	17.887	18.6782	18.9463	0.00081016	96.64	1	sp|Q9NYK5|RM39_HUMAN	Q9NYK5	MRPL39	39S ribosomal protein L39, mitochondrial
17.9801	NaN	16.4331	17.1223	0.0028979	73.624	3	sp|Q9NZB2|F120A_HUMAN	Q9NZB2	FAM120A	Constitutive coactivator of PPAR-gamma-like protein 1
NaN	NaN	19.0293	18.4833	0.0044142	83.783	1	sp|Q9NZL9|MAT2B_HUMAN	Q9NZL9	MAT2B	Methionine adenosyltransferase 2 subunit beta
18.3647	NaN	18.821	16.5268	0.002061	91.658	4	sp|Q9NZM1|MYOF_HUMAN	Q9NZM1	MYOF	Myoferlin
NaN	20.3975	19.1232	20.0321	0.0038827	103.31	2	sp|Q9NZT1|CALL5_HUMAN	Q9NZT1	CALML5	Calmodulin-like protein 5
NaN	NaN	19.3388	18.013	0.00010955	90.412	2	sp|Q9P000|COMD9_HUMAN	Q9P000	COMMD9	COMM domain-containing protein 9
NaN	17.6269	18.1361	17.5774	0.018539	80.469	3	sp|Q9UBF2|COPG2_HUMAN	Q9UBF2	COPG2	Coatomer subunit gamma-2
NaN	15.7095	19.5145	18.8263	0.0033035	79.652	8	sp|Q9UBN7|HDAC6_HUMAN	Q9UBN7	HDAC6	Histone deacetylase 6
NaN	17.3536	19.381	17.431	0.009632	88.338	3	sp|Q9UBQ7|GRHPR_HUMAN	Q9UBQ7	GRHPR	Glyoxylate reductase/hydroxypyruvate reductase
NaN	NaN	18.9059	17.9233	0.0033932	89.886	7	sp|Q9UHB9|SRP68_HUMAN	Q9UHB9	SRP68	Signal recognition particle subunit SRP68
NaN	NaN	20.1684	20.0871	0.0064681	104.03	1	sp|Q9UI38|TSP50_HUMAN	Q9UI38	PRSS50	Probable threonine protease PRSS50
NaN	NaN	18.6827	14.4381	0.0027076	91.636	3	sp|Q9UJU6|DBNL_HUMAN	Q9UJU6	DBNL	Drebrin-like protein
NaN	NaN	18.1691	17.501	0.0037885	78.763	1	sp|Q9UJX3|APC7_HUMAN	Q9UJX3	ANAPC7	Anaphase-promoting complex subunit 7
NaN	NaN	16.2246	18.8429	0.010268	76.465	3	sp|Q9UKM9|RALY_HUMAN	Q9UKM9	RALY	RNA-binding protein Raly
NaN	NaN	20.1888	19.0017	0.00079458	114.4	6	sp|Q9UL46|PSME2_HUMAN	Q9UL46	PSME2	Proteasome activator complex subunit 2
NaN	NaN	17.5263	18.6565	0.0074661	50.608	1	sp|Q9ULX3|NOB1_HUMAN	Q9ULX3	NOB1	RNA-binding protein NOB1
NaN	18.2531	18.8343	18.4299	0.00195839	85.144	4	sp|Q9UN86|G3BP2_HUMAN	Q9UN86	G3BP2	Ras GTPase-activating protein-binding protein 2
NaN	18.2962	16.7287	16.1315	0.0144065	68.858	2	sp|Q9UNE7|CHIP_HUMAN	Q9UNE7	STUB1	E3 ubiquitin-protein ligase CHIP
NaN	NaN	17.2983	16.7572	2.9847e-06	124.67	2	sp|Q9UNS2|CSN3_HUMAN	Q9UNS2	COPS3	COP9 signalosome complex subunit 3
17.0848	NaN	19.1571	13.982	0.0040046	71.085	5	sp|Q9Y2Z0|SGT1_HUMAN	Q9Y2Z0	SUGT1	Protein SGT1 homolog
NaN	18.0007	18.3497	17.5002	8.3984e-09	134.38	2	sp|Q9Y3B2|EXOS1_HUMAN	Q9Y3B2	EXOSC1	Exosome complex component CSL4
NaN	NaN	19.499	18.3233	3.3779e-11	142.83	1	sp|Q9Y3B4|SF3B6_HUMAN	Q9Y3B4	SF3B6	Splicing factor 3B subunit 6
NaN	19.5297	19.1344	18.6223	4.88665e-10	126.485	7	sp|Q9Y3F4|STRAP_HUMAN	Q9Y3F4	STRAP	Serine-threonine kinase receptor-associated protein
NaN	17.3213	18.8085	18.0397	0.0176505	68.5865	6	sp|Q9Y3I0|RTCB_HUMAN	Q9Y3I0	RTCB	RNA-splicing ligase RtcB homolog
20.1726	NaN	19.1265	19.9471	0.0195098	78.643	3	sp|Q9Y3U8|RL36_HUMAN	Q9Y3U8	RPL36	60S ribosomal protein L36
NaN	NaN	20.3425	19.7017	0.00096837	93.345	1	sp|Q9Y5L4|TIM13_HUMAN	Q9Y5L4	TIMM13	Mitochondrial import inner membrane translocase subunit Tim13
NaN	19.1722	18.85	19.2214	0.0065796	62.042	2	sp|Q9Y5P6|GMPPB_HUMAN	Q9Y5P6	GMPPB	Mannose-1-phosphate guanyltransferase beta
NaN	15.8415	19.9436	17.3014	0.0022155	66.682	5	sp|Q9Y5Q9|TF3C3_HUMAN	Q9Y5Q9	GTF3C3	General transcription factor 3C polypeptide 3
NaN	19.3393	18.7268	18.5407	0.0221814	74.321	1	sp|Q9Y619|ORNT1_HUMAN	Q9Y619	SLC25A15	Mitochondrial ornithine transporter 1
NaN	NaN	15.9658	18.497	0.0179881	58.9035	2	sp|Q9Y6E2|BZW2_HUMAN	Q9Y6E2	BZW2	Basic leucine zipper and W2 domain-containing protein 2
NaN	19.4907	18.2215	18.5976	3.8185e-07	128.81	1	sp|Q9Y6K9|NEMO_HUMAN	Q9Y6K9	IKBKG	NF-kappa-B essential modulator
NaN	18.7726	18.3981	18.3685	0.0063529	58.676	1	sp|Q9Y6M9|NDUB9_HUMAN	Q9Y6M9	NDUFB9	NADH dehydrogenase [ubiquinone] 1 beta subcomplex subunit 9
NaN	NaN	18.6913	16.9563	0.0161869	54.7205	3	sp|Q9Y6N1|COX11_HUMAN	Q9Y6N1	COX11	Cytochrome c oxidase assembly protein COX11, mitochondrial

### Sheet: HIF1 1% only
LFQ intensity 1_1	LFQ intensity 1_2	LFQ intensity 21_1	LFQ intensity 21_2	PEP	Score	MS/MS Count	Leading razor protein	Accession	Gene name	Protein names
18.389	20	17.7627	NaN	0.0038372	91.853	1	sp|A0PJW6|TM223_HUMAN	A0PJW6	TMEM223	Transmembrane protein 223
19.2131	19.0984	20.3704	NaN	0.00048633	72.089	3	sp|A1KXE4|F168B_HUMAN	A1KXE4	FAM168B	Myelin-associated neurite-outgrowth inhibitor
21.5085	21.9647	20.9444	21.2088	0.00055676	103.91	68	sp|O00148|DX39A_HUMAN	O00148	DDX39A	ATP-dependent RNA helicase DDX39A
18.5527	18.4523	20.458	19.7381	0.00133085	103.54	38	sp|O00410|IPO5_HUMAN	O00410	IPO5	Importin-5
18.7149	18.4189	16.8901	NaN	0.0020818	80.688	1	sp|O00505|IMA4_HUMAN	O00505	KPNA3	Importin subunit alpha-4
18.928	18.7411	18.4144	NaN	0.0078804	78.342	1	sp|O14548|COX7R_HUMAN	O14548	COX7A2L	Cytochrome c oxidase subunit 7A-related protein, mitochondrial
19.7488	16.3565	NaN	16.2637	0.0015875	88.241	4	sp|O14639|ABLM1_HUMAN	O14639	ABLIM1	Actin-binding LIM protein 1
17.147	16.8615	NaN	NaN	0.0182634	69.225	2	sp|O14920|IKKB_HUMAN	O14920	IKBKB	Inhibitor of nuclear factor kappa-B kinase subunit beta
18.0473	18.638	20.1769	19.107	1.4899e-08	126.34	16	sp|O14929|HAT1_HUMAN	O14929	HAT1	Histone acetyltransferase type B catalytic subunit
20.2467	21.1687	20.1728	19.371	0.00071877	117.04	54	sp|O14980|XPO1_HUMAN	O14980	XPO1	Exportin-1
18.694	17.3278	NaN	16.6049	0.0155926	78.762	2	sp|O15164|TIF1A_HUMAN	O15164	TRIM24	Transcription intermediary factor 1-alpha
19.3087	19.0922	NaN	19.2677	8.5001e-12	124.51	2	sp|O15173|PGRC2_HUMAN	O15173	PGRMC2	Membrane-associated progesterone receptor component 2
19.0253	18.3651	18.7261	NaN	1.9719e-05	120.84	4	sp|O15294|OGT1_HUMAN	O15294	OGT	UDP-N-acetylglucosamine--peptide N-acetylglucosaminyltransferase 110 kDa subunit
18.6314	18.129	17.0687	NaN	0.026992	76.895	4	sp|O15460|P4HA2_HUMAN	O15460	P4HA2	Prolyl 4-hydroxylase subunit alpha-2
20.45	18.2287	NaN	NaN	0.0026482	118.5	1	sp|O15511|ARPC5_HUMAN	O15511	ARPC5	Actin-related protein 2/3 complex subunit 5
17.9694	18.0194	16.4366	NaN	0.01913	68.253	2	sp|O43314|VIP2_HUMAN	O43314	PPIP5K2	Inositol hexakisphosphate and diphosphoinositol-pentakisphosphate kinase 2
20.2932	20.392	17.4233	NaN	0.00137415	79.7115	6	sp|O43674|NDUB5_HUMAN	O43674	NDUFB5	NADH dehydrogenase [ubiquinone] 1 beta subcomplex subunit 5, mitochondrial
19.6914	19.4795	20.1557	19.4522	0.00098783	101.93	16	sp|O43837|IDH3B_HUMAN	O43837	IDH3B	Isocitrate dehydrogenase [NAD] subunit beta, mitochondrial
17.6594	17.9445	20.4365	19.1576	0.0010933	104.725	58	sp|O60313|OPA1_HUMAN	O60313	OPA1	Dynamin-like 120 kDa protein, mitochondrial
16.429	17.8353	NaN	NaN	0.0009562	115.954	2	sp|O60669|MOT2_HUMAN	O60669	SLC16A7	Monocarboxylate transporter 2
18.9053	18.2764	NaN	NaN	0.015642	81.62	2	sp|O75027|ABCB7_HUMAN	O75027	ABCB7	ATP-binding cassette sub-family B member 7, mitochondrial
18.4143	17.9716	NaN	18.0291	0.00092734	100.55	2	sp|O75037|KI21B_HUMAN	O75037	KIF21B	Kinesin-like protein KIF21B
20.2834	19.7718	18.9042	19.2708	0.0012469	109.66	18	sp|O75396|SC22B_HUMAN	O75396	SEC22B	Vesicle-trafficking protein SEC22b
20.2136	20.4639	NaN	18.6119	0.0109589	100.487	2	sp|O75718|CRTAP_HUMAN	O75718	CRTAP	Cartilage-associated protein
18.6626	18.5452	19.0269	18.7381	0.00092309	94.9485	12	sp|O75947|ATP5H_HUMAN	O75947	ATP5PD	ATP synthase subunit d, mitochondrial
17.6364	17.9126	19.3092	NaN	0.0214143	79.115	2	sp|O95433|AHSA1_HUMAN	O95433	AHSA1	Activator of 90 kDa heat shock protein ATPase homolog 1
19.0215	18.1777	NaN	17.185	0.00018345	113.61	1	sp|O95677|EYA4_HUMAN	O95677	EYA4	Eyes absent homolog 4
21.1384	21.3202	22.4691	22.9248	5.40665e-06	144.6	45	sp|O95816|BAG2_HUMAN	O95816	BAG2	BAG family molecular chaperone regulator 2
17.9155	15.2188	16.4241	22.3131	0.0032804	90.175	9	sp|P02452|CO1A1_HUMAN	P02452	COL1A1	Collagen alpha-1
19.4706	18.8005	NaN	NaN	4.8132e-05	125.74	2	sp|P02794|FRIH_HUMAN	P02794	FTH1	Ferritin heavy chain
20.8715	21.0048	20.1683	19.739	0.000227778	102.655	51	sp|P04844|RPN2_HUMAN	P04844	RPN2	Dolichyl-diphosphooligosaccharide--protein glycosyltransferase subunit 2
18.3712	19.4452	20.0848	19.0035	8.28727e-06	127.9	11	sp|P05161|ISG15_HUMAN	P05161	ISG15	Ubiquitin-like protein ISG15
20.3754	15.8297	NaN	18.1813	0.0055964	104.82	6	sp|P05186|PPBT_HUMAN	P05186	ALPL	Alkaline phosphatase, tissue-nonspecific isozyme
20.1736	19.9346	21.096	20.6759	9.6832e-06	90.041	25	sp|P05386|RLA1_HUMAN;sp|P05387|RLA2_HUMAN	P05386	RPLP1	60S acidic ribosomal protein P1
20.2402	19.6401	20.8233	21.6368	0.0068074	129.35	8	sp|P05783|K1C18_HUMAN	P05783	KRT18	Keratin, type I cytoskeletal 18
19.2591	19.9957	19.9441	19.7784	1.2491e-08	108.3	48	sp|P06576|ATPB_HUMAN	P06576	ATP5F1B	ATP synthase subunit beta, mitochondrial
18.1229	18.8978	18.0865	20.434	0.0052526	99.389	12	sp|P07910|HNRPC_HUMAN	P07910	HNRNPC	Heterogeneous nuclear ribonucleoproteins C1/C2
21.2237	21.2497	20.2233	18.7954	0.002252	117.755	17	sp|P07919|QCR6_HUMAN	P07919	UQCRH	Cytochrome b-c1 complex subunit 6, mitochondrial
19.6403	20.6161	20.9945	NaN	1.1165e-11	144.77	8	sp|P10321|HLAC_HUMAN	P10321	HLA-C	HLA class I histocompatibility antigen, C alpha chain
16.8437	18.8347	NaN	NaN	0.0089871	63.138	5	sp|P10586|PTPRF_HUMAN	P10586	PTPRF	Receptor-type tyrosine-protein phosphatase F
19.2442	20.0411	20.6824	20.6904	2.3106e-06	107.35	24	sp|P12004|PCNA_HUMAN	P12004	PCNA	Proliferating cell nuclear antigen
18.4147	17.9625	19.644	21.9989	0.00010277	114.89	73	sp|P12956|XRCC6_HUMAN	P12956	XRCC6	X-ray repair cross-complementing protein 6
23.6092	18.2479	25.0175	25.1001	0.0053919	96.64	75	sp|P13010|XRCC5_HUMAN	P13010	XRCC5	X-ray repair cross-complementing protein 5
15.7215	17.7665	20.2414	19.118	0.00061899	102.163	26	sp|P13797|PLST_HUMAN	P13797	PLS3	Plastin-3
19.6327	19.9416	15.6362	NaN	0.00570109	110.353	3	sp|P14324|FPPS_HUMAN	P14324	FDPS	Farnesyl pyrophosphate synthase
19.5669	19.7734	21.0487	21.1657	0.00042459	117.315	35	sp|P15880|RS2_HUMAN	P15880	RPS2	40S ribosomal protein S2
19.1339	16.3062	18.4883	20.3796	0.00321726	78.754	5	sp|P15927|RFA2_HUMAN	P15927	RPA2	Replication protein A 32 kDa subunit
17.8065	18.208	17.4116	21.7859	0.00050573	114.76	10	sp|P16403|H12_HUMAN	P16403	H1-2	Histone H1.2
17.3707	16.8695	NaN	19.9336	0.0082225	77.533	3	sp|P17480|UBF1_HUMAN	P17480	UBTF	Nucleolar transcription factor 1
18.3985	18.0508	NaN	NaN	0.0136855	93.293	3	sp|P17706|PTN2_HUMAN	P17706	PTPN2	Tyrosine-protein phosphatase non-receptor type 2
19.8201	20.74	20.7808	20.654	0.000145118	112.17	76	sp|P17987|TCPA_HUMAN	P17987	TCP1	T-complex protein 1 subunit alpha
20.1663	19.6847	19.8833	20.6731	0.0018209	89.55	18	sp|P18124|RL7_HUMAN	P18124	RPL7	60S ribosomal protein L7
18.9527	18.6685	16.8527	NaN	0.0065053	73.26	5	sp|P19387|RPB3_HUMAN	P19387	POLR2C	DNA-directed RNA polymerase II subunit RPB3
17.2972	16.6689	NaN	19.0207	0.0071131	72.34	1	sp|P19823|ITIH2_HUMAN	P19823	ITIH2	Inter-alpha-trypsin inhibitor heavy chain H2
19.9604	19.5901	20.2876	20.2754	0.00060087	104.21	63	sp|P21796|VDAC1_HUMAN;sp|P45880|VDAC2_HUMAN	P21796	VDAC1	Voltage-dependent anion-selective channel protein 1
16.0929	17.0825	20.6209	19.6804	8.3315e-05	97.038	40	sp|P22102|PUR2_HUMAN	P22102	GART	Trifunctional purine biosynthetic protein adenosine-3 [Includes: Phosphoribosylamine--glycine ligase
16.8946	17.7986	19.5005	18.829	0.00049214	71.349	17	sp|P22314|UBA1_HUMAN	P22314	UBA1	Ubiquitin-like modifier-activating enzyme 1
19.9594	20.7374	19.2866	18.9684	0.0026397	89.084	28	sp|P23246|SFPQ_HUMAN;sp|Q15233|NONO_HUMAN	P23246	SFPQ	Splicing factor, proline- and glutamine-rich
24.0242	24.6772	24.2523	23.7564	0.0002302	137.44	143	sp|P23396|RS3_HUMAN	P23396	RPS3	40S ribosomal protein S3
16.584	17.861	19.4265	19.4799	0.0038563	85.533	10	sp|P23526|SAHH_HUMAN	P23526	AHCY	Adenosylhomocysteinase
18.756	17.1637	18.3793	NaN	0.01854	70.919	5	sp|P23743|DGKA_HUMAN	P23743	DGKA	Diacylglycerol kinase alpha
18.1243	18.9985	20.7314	19.7003	0.00039908	102.85	33	sp|P23921|RIR1_HUMAN	P23921	RRM1	Ribonucleoside-diphosphate reductase large subunit
19.213	19.9262	20.9278	20.607	0.00011095	114.06	20	sp|P24666|PPAC_HUMAN	P24666	ACP1	Low molecular weight phosphotyrosine protein phosphatase
19.3199	19.4622	20.7955	20.0156	0.00065784	110.38	73	sp|P25205|MCM3_HUMAN	P25205	MCM3	DNA replication licensing factor MCM3
20.7145	20.5685	19.2533	20.3014	0.0012145	122.33	30	sp|P26373|RL13_HUMAN	P26373	RPL13	60S ribosomal protein L13
18.8815	18.2847	18.885	20.287	0.00020151	111.04	38	sp|P27694|RFA1_HUMAN	P27694	RPA1	Replication protein A 70 kDa DNA-binding subunit
19.722	20.397	20.4442	20.071	0.0005136	106.17	236	sp|P27708|PYR1_HUMAN;sp|P31327|CPSM_HUMAN	P27708	CAD	CAD protein [Includes: Glutamine-dependent carbamoyl-phosphate synthase
17.6703	20.2639	20.1593	19.5769	0.0011008	103.359	12	sp|P29692|EF1D_HUMAN	P29692	EEF1D	Elongation factor 1-delta
16.7798	16.2986	19.4826	17.1244	0.000757777	114.14	11	sp|P30041|PRDX6_HUMAN	P30041	PRDX6	Peroxiredoxin-6
16.9574	19.3295	19.0485	18.5278	0.0077549	101.9	7	sp|P30048|PRDX3_HUMAN	P30048	PRDX3	Thioredoxin-dependent peroxide reductase, mitochondrial
18.3104	18.6448	NaN	19.6967	0.00813185	85.1725	2	sp|P31151|S10A7_HUMAN	P31151	S100A7	Protein S100-A7
18.3761	19.7528	21.0557	20.0529	2.3483e-07	137.76	8	sp|P31153|METK2_HUMAN	P31153	MAT2A	S-adenosylmethionine synthase isoform type-2
19.2299	19.0818	NaN	17.3924	8.9151e-05	101.9	2	sp|P32322|P5CR1_HUMAN	P32322	PYCR1	Pyrroline-5-carboxylate reductase 1, mitochondrial
21.9677	22.2974	20.337	19.9785	2.18085e-17	175.605	28	sp|P32969|RL9_HUMAN	P32969	RPL9	60S ribosomal protein L9
18.732	20.0934	20.7399	19.4098	0.00076707	94.161	59	sp|P33992|MCM5_HUMAN	P33992	MCM5	DNA replication licensing factor MCM5
18.5625	18.6805	19.5138	20.0622	0.00753705	82.7985	24	sp|P35232|PHB_HUMAN	P35232	PHB	Prohibitin
16.9577	16.5475	20.0888	17.4039	0.000255405	93.13	15	sp|P35520|CBS_HUMAN	P35520	CBS	Cystathionine beta-synthase
20.3486	21.2892	21.3114	21.8697	0.000302585	132.565	35	sp|P36542|ATPG_HUMAN	P36542	ATP5F1C	ATP synthase subunit gamma, mitochondrial
19.7863	20.3581	19.2717	20.4988	0.00245905	92.6545	28	sp|P36578|RL4_HUMAN	P36578	RPL4	60S ribosomal protein L4
21.067	20.8951	20.8649	21.0548	9.888e-05	112.922	20	sp|P37108|SRP14_HUMAN	P37108	SRP14	Signal recognition particle 14 kDa protein
18.6141	17.0389	NaN	NaN	0.0045537	73.082	1	sp|P39748|FEN1_HUMAN	P39748	FEN1	Flap endonuclease 1
17.721	18.7999	19.6673	19.9208	0.0005356	99.3025	25	sp|P40227|TCPZ_HUMAN	P40227	CCT6A	T-complex protein 1 subunit zeta
20.8697	20.6655	20.5572	21.5262	0.0128805	103.495	15	sp|P40429|RL13A_HUMAN	P40429	RPL13A	60S ribosomal protein L13a
19.7381	20.306	19.5738	19.6871	0.0025849	130.868	5	sp|P43487|RANG_HUMAN	P43487	RANBP1	Ran-specific GTPase-activating protein
16.5981	16.5013	19.9187	18.9468	0.00143425	91.985	15	sp|P46109|CRKL_HUMAN	P46109	CRKL	Crk-like protein
18.9067	20.1392	19.201	20.1486	0.01078	105.81	21	sp|P46781|RS9_HUMAN	P46781	RPS9	40S ribosomal protein S9
22.1728	22.0805	22.797	22.4586	0.00027055	122.13	83	sp|P46782|RS5_HUMAN	P46782	RPS5	40S ribosomal protein S5
20.6928	19.9459	20.1707	19.8326	0.00030699	106.49	148	sp|P46940|IQGA1_HUMAN;sp|Q13576|IQGA2_HUMAN	P46940	IQGAP1	Ras GTPase-activating-like protein IQGAP1
21.1904	21.2941	19.6514	21.5727	0.0103935	128.878	5	sp|P47914|RL29_HUMAN	P47914	RPL29	60S ribosomal protein L29
18.8315	19.1395	20.1244	18.9043	0.000203114	104.942	7	sp|P47985|UCRI_HUMAN	P47985	UQCRFS1	Cytochrome b-c1 complex subunit Rieske, mitochondrial
17.7519	19.5294	NaN	19.7079	0.0068422	85.29	1	sp|P48059|LIMS1_HUMAN	P48059	LIMS1	LIM and senescent cell antigen-like-containing domain protein 1
16.5768	16.5475	19.5676	19.4453	0.00374665	88.5795	19	sp|P49915|GUAA_HUMAN	P49915	GMPS	GMP synthase [glutamine-hydrolyzing]
16.1214	17.3672	19.7851	19.0572	0.00226065	72.3815	12	sp|P50454|SERPH_HUMAN	P50454	SERPINH1	Serpin H1
17.4319	18.1698	18.9451	19.4957	0.002531	101.54	15	sp|P50990|TCPQ_HUMAN	P50990	CCT8	T-complex protein 1 subunit theta
17.7315	19.4699	19.5346	19.4235	0.00427015	96.5925	30	sp|P50991|TCPD_HUMAN	P50991	CCT4	T-complex protein 1 subunit delta
19.6009	18.8996	NaN	NaN	1.5244e-06	125.23	3	sp|P51617|IRAK1_HUMAN	P51617	IRAK1	Interleukin-1 receptor-associated kinase 1
19.5639	19.1464	18.6706	19.2557	0.018443	97.9455	42	sp|P52272|HNRPM_HUMAN	P52272	HNRNPM	Heterogeneous nuclear ribonucleoprotein M
19.9664	19.661	16.9382	NaN	0.00017959	104.43	5	sp|P52701|MSH6_HUMAN	P52701	MSH6	DNA mismatch repair protein Msh6
18.5973	19.3717	22.1053	NaN	0.0014214	92.538	6	sp|P52789|HXK2_HUMAN	P52789	HK2	Hexokinase-2
22.827	22.8843	22.8086	22.649	9.4725e-17	156.655	57	sp|P52943|CRIP2_HUMAN	P52943	CRIP2	Cysteine-rich protein 2
16.7569	19.1471	19.8971	19.5462	0.00038274	103.045	35	sp|P53396|ACLY_HUMAN	P53396	ACLY	ATP-citrate synthase
18.5609	18.0843	NaN	NaN	0.018382	92.038	2	sp|P53803|RPAB4_HUMAN	P53803	POLR2K	DNA-directed RNA polymerases I, II, and III subunit RPABC4
18.0904	18.991	17.6994	NaN	0.00020653	88.087	4	sp|P54278|PMS2_HUMAN	P54278	PMS2	Mismatch repair endonuclease PMS2
20.5429	21.1136	20.2587	19.1407	0.00074416	108.36	54	sp|P55060|XPO2_HUMAN	P55060	CSE1L	Exportin-2
20.6023	20.7621	21.3148	20.8601	7.844e-05	141.11	19	sp|P57088|TMM33_HUMAN	P57088	TMEM33	Transmembrane protein 33
17.6669	16.7375	17.6582	NaN	0.019722	68.283	3	sp|P57678|GEMI4_HUMAN	P57678	GEMIN4	Gem-associated protein 4
18.3302	18.5894	19.0491	19.3472	0.0015288	91.76	169	sp|P58107|EPIPL_HUMAN;sp|Q15149|PLEC_HUMAN	P58107	EPPK1	Epiplakin
17.3438	20.13	20.9657	20.8828	0.00035983	121.5	11	sp|P58546|MTPN_HUMAN	P58546	MTPN	Myotrophin
19.4991	19.3945	19.8718	20.5839	0.0094006	91.265	12	sp|P59998|ARPC4_HUMAN	P59998	ARPC4	Actin-related protein 2/3 complex subunit 4
19.0218	16.8131	19.4585	20.0409	0.00094916	94.2945	21	sp|P61158|ARP3_HUMAN	P61158	ACTR3	Actin-related protein 3
21.3361	21.0201	20.0167	20.5339	0.0020091	110.34	42	sp|P61247|RS3A_HUMAN	P61247	RPS3A	40S ribosomal protein S3a
17.1696	19.2385	19.9715	20.0488	2.9048e-05	117.53	11	sp|P61769|B2MG_HUMAN	P61769	B2M	Beta-2-microglobulin [Cleaved into: Beta-2-microglobulin form pI 5.3]
20.5336	20.5821	20.233	20.4209	0.0058775	98.048	19	sp|P62081|RS7_HUMAN	P62081	RPS7	40S ribosomal protein S7
21.0707	21.7958	21.2277	22.3288	2.54305e-07	176.835	27	sp|P62241|RS8_HUMAN	P62241	RPS8	40S ribosomal protein S8
21.5025	22.1844	21.2871	21.6776	0.0077109	94.114	36	sp|P62244|RS15A_HUMAN	P62244	RPS15A	40S ribosomal protein S15a
21.1487	20.8504	20.3305	21.2873	0.0030295	121.61	52	sp|P62701|RS4X_HUMAN	P62701	RPS4X	40S ribosomal protein S4, X isoform
19.0635	18.5228	21.3118	24.6429	0.004297	115.18	14	sp|P62805|H4_HUMAN	P62805	H4C1	Histone H4
21.1678	22.008	22.6898	22.6598	0.000932005	98.19	45	sp|P62829|RL23_HUMAN	P62829	RPL23	60S ribosomal protein L23
21.3474	21.4725	20.8966	21.1283	0.00060133	119.56	13	sp|P62847|RS24_HUMAN	P62847	RPS24	40S ribosomal protein S24
21.3272	20.4962	21.1814	21.4402	0.00626805	110.61	10	sp|P62854|RS26_HUMAN	P62854	RPS26	40S ribosomal protein S26
19.7738	19.186	20.5757	21.0053	8.3333e-06	122.34	22	sp|P62888|RL30_HUMAN	P62888	RPL30	60S ribosomal protein L30
20.3378	19.9859	19.7261	20.7437	0.00564395	104.626	18	sp|P62917|RL8_HUMAN	P62917	RPL8	60S ribosomal protein L8
19.698	20.6846	22.5853	22.3442	0.000157364	128.21	21	sp|P63173|RL38_HUMAN	P63173	RPL38	60S ribosomal protein L38
18.0368	17.3207	21.1291	19.5867	6.0465e-08	114.28	9	sp|P68036|UB2L3_HUMAN	P68036	UBE2L3	Ubiquitin-conjugating enzyme E2 L3
17.1789	18.879	19.6939	19.0927	0.0008868	85.927	29	sp|P78371|TCPB_HUMAN	P78371	CCT2	T-complex protein 1 subunit beta
20.0564	20.3158	20.4441	20.0873	0.00098768	104.21	272	sp|P78527|PRKDC_HUMAN	P78527	PRKDC	DNA-dependent protein kinase catalytic subunit
19.1774	20.0022	19.6461	21.2846	0.000870955	118.26	12	sp|P83731|RL24_HUMAN	P83731	RPL24	60S ribosomal protein L24
13.8614	16.5932	20.7617	19.8261	0.0057057	86.028	10	sp|P84103|SRSF3_HUMAN;sp|Q16629|SRSF7_HUMAN	P84103	SRSF3	Serine/arginine-rich splicing factor 3
18.1008	17.8999	NaN	NaN	0.0061265	86.136	2	sp|P98170|XIAP_HUMAN	P98170	XIAP	E3 ubiquitin-protein ligase XIAP
20.5876	20.0335	20.2755	21.4597	0.00083781	113.44	75	sp|Q00839|HNRPU_HUMAN	Q00839	HNRNPU	Heterogeneous nuclear ribonucleoprotein U
18.7024	18.0768	22.2623	21.063	0.00151387	111.06	18	sp|Q01105|SET_HUMAN	Q01105	SET	Protein SET
16.5729	16.7776	NaN	16.3046	0.0135215	98.316	2	sp|Q03135|CAV1_HUMAN	Q03135	CAV1	Caveolin-1
16.6861	18.3715	15.668	NaN	0.0058065	71.806	3	sp|Q03169|TNAP2_HUMAN	Q03169	TNFAIP2	Tumor necrosis factor alpha-induced protein 2
21.5	17.8317	20.0212	22.5936	0.005267	120.81	24	sp|Q04837|SSBP_HUMAN	Q04837	SSBP1	Single-stranded DNA-binding protein, mitochondrial
18.7666	18.3761	18.6557	NaN	0.00031471	103.97	1	sp|Q05209|PTN12_HUMAN	Q05209	PTPN12	Tyrosine-protein phosphatase non-receptor type 12
16.8102	19.2153	18.2701	NaN	0.00026216	96.604	3	sp|Q05932|FOLC_HUMAN	Q05932	FPGS	Folylpolyglutamate synthase, mitochondrial
20.9594	20.3255	20.2498	22.0009	6.7579e-08	132.25	6	sp|Q07020|RL18_HUMAN	Q07020	RPL18	60S ribosomal protein L18
17.1896	16.6032	21.287	20.5342	6.3608e-08	123.95	16	sp|Q07021|C1QBP_HUMAN	Q07021	C1QBP	Complement component 1 Q subcomponent-binding protein, mitochondrial
17.4982	19.3996	NaN	17.9865	8.2505e-05	87.138	6	sp|Q09161|NCBP1_HUMAN	Q09161	NCBP1	Nuclear cap-binding protein subunit 1
17.943	17.9732	19.3514	19.0661	0.0011182	84.734	59	sp|Q09666|AHNK_HUMAN	Q09666	AHNAK	Neuroblast differentiation-associated protein AHNAK
19.2136	19.2333	19.6526	19.341	0.0005197	114.82	24	sp|Q10471|GALT2_HUMAN	Q10471	GALNT2	Polypeptide N-acetylgalactosaminyltransferase 2
19.4791	19.7861	19.7064	19.6194	0.00042459	107.9	22	sp|Q13148|TADBP_HUMAN	Q13148	TARDBP	TAR DNA-binding protein 43
18.8495	20.3866	21.526	21.3021	5.5662e-07	125.71	14	sp|Q13185|CBX3_HUMAN	Q13185	CBX3	Chromobox protein homolog 3
16.0873	18.0005	NaN	NaN	0.0212452	76.221	2	sp|Q13247|SRSF6_HUMAN	Q13247	SRSF6	Serine/arginine-rich splicing factor 6
18.3837	17.7415	NaN	NaN	1.0457e-10	136.5	1	sp|Q13451|FKBP5_HUMAN	Q13451	FKBP5	Peptidyl-prolyl cis-trans isomerase FKBP5
17.4253	18.0591	NaN	21.2294	0.00740035	63.1265	2	sp|Q13895|BYST_HUMAN	Q13895	BYSL	Bystin
18.3248	20.1723	NaN	NaN	0.00873469	80.0575	3	sp|Q14376|GALE_HUMAN	Q14376	GALE	UDP-glucose 4-epimerase
18.7772	18.435	19.8347	19.4156	0.0010338	112.525	27	sp|Q14974|IMB1_HUMAN	Q14974	KPNB1	Importin subunit beta-1
20.7287	19.9608	NaN	NaN	0.037609	88.029	1	sp|Q15233|NONO_HUMAN	Q15233	NONO	Non-POU domain-containing octamer-binding protein
19.6762	19.7817	NaN	14.861	0.00293325	90.3655	5	sp|Q15555|MARE2_HUMAN	Q15555	MAPRE2	Microtubule-associated protein RP/EB family member 2
20.4387	20.9761	20.4091	20.0686	0.00017568	105.67	45	sp|Q15645|PCH2_HUMAN	Q15645	TRIP13	Pachytene checkpoint protein 2 homolog
20.0108	20.3044	20.6702	20.7367	7.5714e-06	115.345	17	sp|Q16186|ADRM1_HUMAN	Q16186	ADRM1	Proteasomal ubiquitin receptor ADRM1
20.4477	15.8918	NaN	17.2832	0.0039854	102.77	3	sp|Q16643|DREB_HUMAN	Q16643	DBN1	Drebrin
16.7289	17.511	19.5926	18.1559	0.0074266	78.149	14	sp|Q16658|FSCN1_HUMAN	Q16658	FSCN1	Fascin
18.7598	18.3691	17.16	NaN	0.0010925	106.68	1	sp|Q17RY6|LY6K_HUMAN	Q17RY6	LY6K	Lymphocyte antigen 6K
19.1801	16.9916	NaN	18.401	0.0039822	78.324	4	sp|Q1KMD3|HNRL2_HUMAN	Q1KMD3	HNRNPUL2	Heterogeneous nuclear ribonucleoprotein U-like protein 2
18.5309	18.2946	NaN	NaN	0.0065068	68.355	1	sp|Q2WGJ8|TM249_HUMAN	Q2WGJ8	TMEM249	Transmembrane protein 249
20.9705	20.7645	NaN	18.1719	8.1566e-05	117.02	2	sp|Q5BJH7|YIF1B_HUMAN	Q5BJH7	YIF1B	Protein YIF1B
18.5133	18.4978	22.2397	NaN	9.94605e-06	108.755	2	sp|Q5JPH6|SYEM_HUMAN	Q5JPH6	EARS2	Probable glutamate--tRNA ligase, mitochondrial
18.7415	17.0741	18.8224	NaN	0.0194	68.5965	3	sp|Q5JTV8|TOIP1_HUMAN	Q5JTV8	TOR1AIP1	Torsin-1A-interacting protein 1
17.8162	18.8189	NaN	16.8462	0.00663225	80.41	2	sp|Q5JTZ9|SYAM_HUMAN	Q5JTZ9	AARS2	Alanine--tRNA ligase, mitochondrial
19.2895	19.4155	17.159	NaN	0.0028454	123.933	4	sp|Q5RI15|COX20_HUMAN	Q5RI15	COX20	Cytochrome c oxidase assembly protein COX20, mitochondrial
17.8152	19.1799	NaN	NaN	0.0118341	67.5005	3	sp|Q5TA45|INT11_HUMAN	Q5TA45	INTS11	Integrator complex subunit 11
18.5672	19.6133	NaN	17.0405	0.024427	73.658	3	sp|Q5VZF2|MBNL2_HUMAN	Q5VZF2	MBNL2	Muscleblind-like protein 2
19.1975	18.774	NaN	17.9782	0.0064911	65.395	0	sp|Q6AI08|HEAT6_HUMAN	Q6AI08	HEATR6	HEAT repeat-containing protein 6
19.8414	19.4848	NaN	16.6518	0.0180495	67.036	3	sp|Q6KCM7|SCMC2_HUMAN	Q6KCM7	SLC25A25	Calcium-binding mitochondrial carrier protein SCaMC-2
17.6793	18.9469	NaN	NaN	0.0077282	53.168	1	sp|Q6VAB6|KSR2_HUMAN	Q6VAB6	KSR2	Kinase suppressor of Ras 2
18.5094	19.2246	20.4749	19.3422	0.00098119	102.212	19	sp|Q6YN16|HSDL2_HUMAN	Q6YN16	HSDL2	Hydroxysteroid dehydrogenase-like protein 2
20.8691	19.406	19.4377	23.8278	0.0090868	127.545	10	sp|Q71DI3|H32_HUMAN	Q71DI3	H3C15	Histone H3.2
19.5564	19.9396	NaN	NaN	6.9554e-13	141.91	2	sp|Q7L8L6|FAKD5_HUMAN	Q7L8L6	FASTKD5	FAST kinase domain-containing protein 5, mitochondrial
18.8057	17.5618	NaN	NaN	0.0011696	105.46	1	sp|Q7Z2T5|TRM1L_HUMAN	Q7Z2T5	TRMT1L	TRMT1-like protein
17.8235	17.5131	NaN	16.2634	0.010237	69.864	3	sp|Q7Z5L9|I2BP2_HUMAN	Q7Z5L9	IRF2BP2	Interferon regulatory factor 2-binding protein 2
17.3527	18.3138	NaN	17.0914	0.0046658	84.507	3	sp|Q86XL3|ANKL2_HUMAN	Q86XL3	ANKLE2	Ankyrin repeat and LEM domain-containing protein 2
17.6566	16.0162	NaN	NaN	0.00458682	96.016	2	sp|Q8IWV7|UBR1_HUMAN	Q8IWV7	UBR1	E3 ubiquitin-protein ligase UBR1
17.7934	17.8273	19.7454	18.943	2.917e-05	93.667	9	sp|Q8N1G4|LRC47_HUMAN	Q8N1G4	LRRC47	Leucine-rich repeat-containing protein 47
16.7087	17.7574	16.3037	NaN	0.0059802	81.866	2	sp|Q8N5A5|ZGPAT_HUMAN	Q8N5A5	ZGPAT	Zinc finger CCCH-type with G patch domain-containing protein
18.357	18.4837	NaN	16.248	0.0024428	61.097	2	sp|Q8ND04|SMG8_HUMAN	Q8ND04	SMG8	Protein SMG8
15.042	15.9536	19.7897	18.5757	1.16822e-06	105.395	18	sp|Q8WUM4|PDC6I_HUMAN	Q8WUM4	PDCD6IP	Programmed cell death 6-interacting protein
19.7228	18.9121	NaN	15.9571	0.0032671	112.85	1	sp|Q8WUY1|THEM6_HUMAN	Q8WUY1	THEM6	Protein THEM6
15.6854	19.5428	20.3436	19.719	0.00083492	94.9055	42	sp|Q8WX93|PALLD_HUMAN	Q8WX93	PALLD	Palladin
17.9926	19.2654	NaN	NaN	0.00095005	108.062	3	sp|Q8WYA6|CTBL1_HUMAN	Q8WYA6	CTNNBL1	Beta-catenin-like protein 1
18.8255	17.6879	NaN	14.3798	0.0083569	65.107	5	sp|Q92538|GBF1_HUMAN	Q92538	GBF1	Golgi-specific brefeldin A-resistance guanine nucleotide exchange factor 1
17.969	18.0007	17.4342	NaN	0.010627	92.4495	2	sp|Q92791|SC65_HUMAN	Q92791	P3H4	Endoplasmic reticulum protein SC65
20.34	19.1509	NaN	15.1946	0.0018985	95.094	7	sp|Q96C19|EFHD2_HUMAN	Q96C19	EFHD2	EF-hand domain-containing protein D2
18.7949	18.8119	NaN	NaN	0.00087563	109.44	2	sp|Q96C36|P5CR2_HUMAN	Q96C36	PYCR2	Pyrroline-5-carboxylate reductase 2
19.3432	19.8526	17.929	NaN	0.0042704	88.88	3	sp|Q96D46|NMD3_HUMAN	Q96D46	NMD3	60S ribosomal export protein NMD3
17.7875	19.4452	NaN	NaN	0.0093169	75.387	3	sp|Q96EK5|KBP_HUMAN	Q96EK5	KIFBP	KIF-binding protein
17.8942	19.0417	15.9225	NaN	0.0214888	69.932	5	sp|Q96EK9|KTI12_HUMAN	Q96EK9	KTI12	Protein KTI12 homolog
17.6237	17.765	20.8549	20.3225	4.74985e-06	102.599	14	sp|Q96H79|ZCCHL_HUMAN	Q96H79	ZC3HAV1L	Zinc finger CCCH-type antiviral protein 1-like
21.6275	22.4296	21.1981	21.2908	1.7427e-21	155.88	11	sp|Q96IX5|ATPMD_HUMAN	Q96IX5	ATP5MD	ATP synthase membrane subunit DAPIT, mitochondrial
18.5833	18.569	16.299	NaN	0.010612	72.289	3	sp|Q96JH7|VCIP1_HUMAN	Q96JH7	VCPIP1	Deubiquitinating protein VCIP135
17.4785	16.8815	16.8482	NaN	0.0187554	71.461	2	sp|Q96JJ3|ELMO2_HUMAN	Q96JJ3	ELMO2	Engulfment and cell motility protein 2
19.4925	19.9831	20.3891	19.9123	0.000150185	103.475	32	sp|Q96P70|IPO9_HUMAN	Q96P70	IPO9	Importin-9
18.3694	18.8139	18.7609	20.1876	0.0007713	93.959	14	sp|Q96PK6|RBM14_HUMAN	Q96PK6	RBM14	RNA-binding protein 14
16.7188	18.0742	19.901	NaN	0.0063441	82.9025	2	sp|Q96S52|PIGS_HUMAN	Q96S52	PIGS	GPI transamidase component PIG-S
20.1926	19.9791	NaN	18.3028	2.5675e-07	102.08	2	sp|Q96S97|MYADM_HUMAN	Q96S97	MYADM	Myeloid-associated differentiation marker
18.1328	17.6022	NaN	15.0643	0.00840215	78.286	2	sp|Q96T51|RUFY1_HUMAN	Q96T51	RUFY1	RUN and FYVE domain-containing protein 1
18.5626	19.32	NaN	14.4772	6.9705e-05	83.53	4	sp|Q96T60|PNKP_HUMAN	Q96T60	PNKP	Bifunctional polynucleotide phosphatase/kinase
18.5707	19.1555	19.6803	19.9247	0.00524513	100.121	16	sp|Q99623|PHB2_HUMAN	Q99623	PHB2	Prohibitin-2
15.8658	18.0343	20.0517	19.8739	2.2273e-07	115.195	30	sp|Q99832|TCPH_HUMAN	Q99832	CCT7	T-complex protein 1 subunit eta
21.0306	19.96	21.0221	23.784	0.0011937	130.41	16	sp|Q99880|H2B1L_HUMAN	Q99880	H2BC13	Histone H2B type 1-L
17.8372	18.3244	21.636	20.974	0.0023336	112.11	38	sp|Q9BRJ7|TIRR_HUMAN	Q9BRJ7	NUDT16L1	Tudor-interacting repair regulator protein
18.9849	20.1811	NaN	NaN	0.0066154	96.492	3	sp|Q9BUB7|TMM70_HUMAN	Q9BUB7	TMEM70	Transmembrane protein 70, mitochondrial
16.5592	18.9165	18.8307	NaN	0.00572261	113.685	3	sp|Q9BW92|SYTM_HUMAN	Q9BW92	TARS2	Threonine--tRNA ligase, mitochondrial
17.6215	19.0276	NaN	NaN	1.6543e-05	89.624	3	sp|Q9BWH6|RPAP1_HUMAN	Q9BWH6	RPAP1	RNA polymerase II-associated protein 1
18.7471	19.6333	NaN	19.6756	0.0221051	64.7185	2	sp|Q9BXW7|HDHD5_HUMAN	Q9BXW7	HDHD5	Haloacid dehalogenase-like hydrolase domain-containing 5
16.0756	17.5506	19.5162	19.49	0.0047001	85.258	14	sp|Q9BYB4|GNB1L_HUMAN	Q9BYB4	GNB1L	Guanine nucleotide-binding protein subunit beta-like protein 1
17.4112	17.6909	NaN	NaN	0.00266116	77.739	2	sp|Q9GZY8|MFF_HUMAN	Q9GZY8	MFF	Mitochondrial fission factor
17.6474	17.6288	NaN	NaN	0.003201	76.326	1	sp|Q9H019|MFR1L_HUMAN	Q9H019	MTFR1L	Mitochondrial fission regulator 1-like
18.8758	18.3816	NaN	17.7865	0.005048	64.298	1	sp|Q9H0S4|DDX47_HUMAN	Q9H0S4	DDX47	Probable ATP-dependent RNA helicase DDX47
18.7078	19.1881	NaN	14.755	0.00105322	103.722	2	sp|Q9H2M9|RBGPR_HUMAN	Q9H2M9	RAB3GAP2	Rab3 GTPase-activating protein non-catalytic subunit
19.025	17.735	18.15	NaN	1.5676e-05	67.832	4	sp|Q9H2V7|SPNS1_HUMAN	Q9H2V7	SPNS1	Protein spinster homolog 1
17.8827	15.7811	NaN	NaN	0.00261815	82.0905	2	sp|Q9H792|PEAK1_HUMAN	Q9H792	PEAK1	Inactive tyrosine-protein kinase PEAK1
17.9601	19.1222	NaN	17.3882	4.4681e-07	88.561	1	sp|Q9H9Y4|GPN2_HUMAN	Q9H9Y4	GPN2	GPN-loop GTPase 2
20.5541	20.9335	NaN	18.3065	2.7019e-22	154.23	4	sp|Q9NPQ8|RIC8A_HUMAN	Q9NPQ8	RIC8A	Synembryn-A
19.1765	18.522	NaN	17.1598	0.0121441	95.4225	1	sp|Q9NQT8|KI13B_HUMAN	Q9NQT8	KIF13B	Kinesin-like protein KIF13B
18.883	20.1879	NaN	NaN	0.0019811	91.855	1	sp|Q9NRP0|OSTC_HUMAN	Q9NRP0	OSTC	Oligosaccharyltransferase complex subunit OSTC
16.4702	16.6103	NaN	16.7562	0.0183525	53.2685	3	sp|Q9NRY2|SOSSC_HUMAN	Q9NRY2	INIP	SOSS complex subunit C
19.8768	19.9564	20.4858	19.8784	0.0027427	103.07	38	sp|Q9NSD9|SYFB_HUMAN	Q9NSD9	FARSB	Phenylalanine--tRNA ligase beta subunit
16.8377	19.0864	18.3445	NaN	0.00446094	86.4035	3	sp|Q9NTJ5|SAC1_HUMAN	Q9NTJ5	SACM1L	Phosphatidylinositide phosphatase SAC1
18.3964	18.6144	NaN	NaN	0.0039594	50.358	1	sp|Q9NVI1|FANCI_HUMAN	Q9NVI1	FANCI	Fanconi anemia group I protein
19.7062	19.4082	NaN	NaN	0.00071744	109.66	2	sp|Q9NWW5|CLN6_HUMAN	Q9NWW5	CLN6	Ceroid-lipofuscinosis neuronal protein 6
16.8251	21.9001	18.188	NaN	0.0046784	89.752	3	sp|Q9NX20|RM16_HUMAN	Q9NX20	MRPL16	39S ribosomal protein L16, mitochondrial
17.0877	19.3302	NaN	NaN	0.00344889	100.115	5	sp|Q9NX46|ADPRS_HUMAN	Q9NX46	ADPRS	ADP-ribose glycohydrolase ARH3
19.6178	19.6148	NaN	NaN	0.0027452	67.93	1	sp|Q9NYY8|FAKD2_HUMAN	Q9NYY8	FASTKD2	FAST kinase domain-containing protein 2, mitochondrial
19.4334	19.2254	NaN	NaN	0.00030384	98	1	sp|Q9P1F3|ABRAL_HUMAN	Q9P1F3	ABRACL	Costars family protein ABRACL
19.1959	18.4802	NaN	NaN	0.0043387	90.601	1	sp|Q9P2X0|DPM3_HUMAN	Q9P2X0	DPM3	Dolichol-phosphate mannosyltransferase subunit 3
20.6041	19.2495	19.6052	NaN	0.0017331	101.28	1	sp|Q9UBV2|SE1L1_HUMAN	Q9UBV2	SEL1L	Protein sel-1 homolog 1
16.4351	17.4641	16.4639	NaN	0.0203014	57.612	3	sp|Q9UHF7|TRPS1_HUMAN	Q9UHF7	TRPS1	Zinc finger transcription factor Trps1
18.6771	18.7701	18.4636	NaN	0.0011197	77.078	3	sp|Q9UHW5|GPN3_HUMAN	Q9UHW5	GPN3	GPN-loop GTPase 3
18.5098	18.6109	NaN	17.3251	0.0113366	60.743	2	sp|Q9UID3|VPS51_HUMAN	Q9UID3	VPS51	Vacuolar protein sorting-associated protein 51 homolog
16.9806	17.9595	18.8002	18.8833	0.0011409	76.156	17	sp|Q9UJZ1|STML2_HUMAN	Q9UJZ1	STOML2	Stomatin-like protein 2, mitochondrial
18.4074	23.6839	NaN	NaN	0.0021038	93.178	2	sp|Q9ULW8|PADI3_HUMAN	Q9ULW8	PADI3	Protein-arginine deiminase type-3
18.5132	19.7591	18.0925	NaN	0.001001	106.4	1	sp|Q9UPN9|TRI33_HUMAN	Q9UPN9	TRIM33	E3 ubiquitin-protein ligase TRIM33
20.3329	21.2812	19.7916	19.5312	7.5517e-05	129.68	64	sp|Q9Y265|RUVB1_HUMAN	Q9Y265	RUVBL1	RuvB-like 1
17.8439	19.5443	NaN	NaN	4.5447e-05	86.288	2	sp|Q9Y2H1|ST38L_HUMAN	Q9Y2H1	STK38L	Serine/threonine-protein kinase 38-like
17.8427	18.807	18.4077	NaN	0.00128247	89.06	3	sp|Q9Y312|AAR2_HUMAN	Q9Y312	AAR2	Protein AAR2 homolog
20.8051	20.5496	NaN	16.9048	0.00076508	99.384	9	sp|Q9Y3B7|RM11_HUMAN	Q9Y3B7	MRPL11	39S ribosomal protein L11, mitochondrial
18.0801	19.524	17.559	NaN	0.000824	68.034	6	sp|Q9Y3D0|CIA2B_HUMAN	Q9Y3D0	CIAO2B	Cytosolic iron-sulfur assembly component 2B
20.2554	18.5758	NaN	NaN	4.507e-05	84.566	8	sp|Q9Y4L1|HYOU1_HUMAN	Q9Y4L1	HYOU1	Hypoxia up-regulated protein 1

### Sheet: HIF1 O2 independent
LFQ intensity 1_1	LFQ intensity 1_2	LFQ intensity 21_1	LFQ intensity 21_2	PEP	Score	MS/MS Count	Leading razor protein	Accession	Gene name	Protein names
18.8549	19.1613	18.2088	18.0934	0.00444985	82.1245	15	sp|A0FGR8|ESYT2_HUMAN	A0FGR8	ESYT2	Extended synaptotagmin-2
19.0825	19.5326	18.418	18.9602	0.00081818	84.41	22	sp|A2A3N6|PIPSL_HUMAN;sp|P55036|PSMD4_HUMAN	A2A3N6	PIPSL	Putative PIP5K1A and PSMD4-like protein
15.93	18.5539	17.8841	17.3393	0.0049731	77.2825	12	sp|A3KMH1|VWA8_HUMAN	A3KMH1	VWA8	von Willebrand factor A domain-containing protein 8
18.3723	19.4932	19.1584	17.6605	0.00024399	95.417	9	sp|A6NJ78|MET15_HUMAN	A6NJ78	METTL15	12S rRNA N4-methylcytidine
16.78	17.4135	18.8552	18.3249	0.0011864	97.597	10	sp|O00116|ADAS_HUMAN	O00116	AGPS	Alkyldihydroxyacetonephosphate synthase, peroxisomal
20.9756	16.7364	18.78	20.0639	0.0028538	106.17	54	sp|O00159|MYO1C_HUMAN	O00159	MYO1C	Unconventional myosin-Ic
15.9706	18.1325	16.1747	16.3043	0.0185981	80.8175	2	sp|O00165|HAX1_HUMAN	O00165	HAX1	HCLS1-associated protein X-1
20.6129	20.217	19.7297	19.4774	0.0070896	106.91	2	sp|O00217|NDUS8_HUMAN	O00217	NDUFS8	NADH dehydrogenase [ubiquinone] iron-sulfur protein 8, mitochondrial
18.9921	19.063	20.1243	19.2493	5.5472e-07	125.75	18	sp|O00231|PSD11_HUMAN	O00231	PSMD11	26S proteasome non-ATPase regulatory subunit 11
18.5534	18.6736	18.7105	18.8339	0.00113358	87.0465	18	sp|O00232|PSD12_HUMAN	O00232	PSMD12	26S proteasome non-ATPase regulatory subunit 12
15.8342	16.6289	19.9345	20.8146	0.0026684	67.6385	5	sp|O00233|PSMD9_HUMAN	O00233	PSMD9	26S proteasome non-ATPase regulatory subunit 9
18.2901	20.1655	17.4723	17.8639	0.035977	72.526	8	sp|O00303|EIF3F_HUMAN	O00303	EIF3F	Eukaryotic translation initiation factor 3 subunit F
17.7715	18.9077	17.1605	18.5436	0.0024719	84.658	5	sp|O00425|IF2B3_HUMAN	O00425	IGF2BP3	Insulin-like growth factor 2 mRNA-binding protein 3
18.1068	19.4069	19.6314	17.5882	0.0056945	110.078	3	sp|O00442|RTCA_HUMAN	O00442	RTCA	RNA 3'-terminal phosphate cyclase
18.2707	19.837	18.2436	18.3358	0.00194	80.2495	17	sp|O00469|PLOD2_HUMAN	O00469	PLOD2	Procollagen-lysine,2-oxoglutarate 5-dioxygenase 2
21.3101	20.5381	21.2469	20.7277	0.00375	97.456	10	sp|O00483|NDUA4_HUMAN	O00483	NDUFA4	Cytochrome c oxidase subunit NDUFA4
18.4266	19.6411	19.7121	19.1878	1.963e-05	62.034	12	sp|O00487|PSDE_HUMAN	O00487	PSMD14	26S proteasome non-ATPase regulatory subunit 14
19.8087	19.7881	20.0984	19.4025	0.026834	104.11	11	sp|O00767|ACOD_HUMAN	O00767	SCD	Acyl-CoA desaturase
19.0763	18.4991	15.5324	17.3609	0.0143555	74.627	16	sp|O14545|TRAD1_HUMAN	O14545	TRAFD1	TRAF-type zinc finger domain-containing protein 1
18.5671	18.9287	17.8987	18.8269	0.0129524	76.9625	7	sp|O14732|IMPA2_HUMAN	O14732	IMPA2	Inositol monophosphatase 2
19.4055	20.1152	17.6905	17.9727	0.0123614	95.792	2	sp|O14735|CDIPT_HUMAN	O14735	CDIPT	CDP-diacylglycerol--inositol 3-phosphatidyltransferase
19.1238	20.1806	16.7553	17.509	0.0069154	79.23	5	sp|O14828|SCAM3_HUMAN	O14828	SCAMP3	Secretory carrier-associated membrane protein 3
16.459	21.0149	19.3871	18.6701	0.0264195	92.518	8	sp|O14880|MGST3_HUMAN	O14880	MGST3	Microsomal glutathione S-transferase 3
19.546	20.8968	20.8984	20.2194	2.7444e-05	109.22	6	sp|O14925|TIM23_HUMAN	O14925	TIMM23	Mitochondrial import inner membrane translocase subunit Tim23
19.4694	19.9734	16.645	17.6818	0.0169935	84.6515	10	sp|O14949|QCR8_HUMAN	O14949	UQCRQ	Cytochrome b-c1 complex subunit 8
22.3661	19.0607	22.0781	22.2415	1.8937e-06	135.98	77	sp|O14950|ML12B_HUMAN;sp|P24844|MYL9_HUMAN	O14950	MYL12B	Myosin regulatory light chain 12B
19.5805	13.5401	18.4716	19.0713	0.0013785	95.775	12	sp|O15020|SPTN2_HUMAN;sp|Q01082|SPTB2_HUMAN	O15020	SPTBN2	Spectrin beta chain, non-erythrocytic 2
18.1026	17.7635	16.8303	17.2207	0.0125535	74.2485	2	sp|O15027|SC16A_HUMAN	O15027	SEC16A	Protein transport protein Sec16A
15.8154	18.0676	20.6113	18.9883	0.0046527	80.312	19	sp|O15067|PUR4_HUMAN	O15067	PFAS	Phosphoribosylformylglycinamidine synthase
19.2057	19.3999	18.7867	18.7627	0.00161396	81.049	13	sp|O15091|MRPP3_HUMAN	O15091	PRORP	Mitochondrial ribonuclease P catalytic subunit
16.9781	15.9699	19.335	19.3258	0.00122353	113.58	6	sp|O15144|ARPC2_HUMAN	O15144	ARPC2	Actin-related protein 2/3 complex subunit 2
19.412	14.8608	19.3666	19.4279	9.5043e-09	145.63	7	sp|O15145|ARPC3_HUMAN	O15145	ARPC3	Actin-related protein 2/3 complex subunit 3
18.0472	18.2956	17.8638	17.1021	0.000416068	101.663	2	sp|O15155|BET1_HUMAN	O15155	BET1	BET1 homolog
18.4953	18.9681	15.5735	16.9779	0.00053869	90.697	3	sp|O15160|RPAC1_HUMAN	O15160	POLR1C	DNA-directed RNA polymerases I and III subunit RPAC1
20.6722	20.9744	18.96	18.9279	0.00058295	123.484	7	sp|O15258|RER1_HUMAN	O15258	RER1	Protein RER1
19.5937	20.283	19.7758	19.5983	0.00367245	134.32	13	sp|O15260|SURF4_HUMAN	O15260	SURF4	Surfeit locus protein 4
19.2486	19.5775	17.5576	17.5542	0.0113205	79.4675	10	sp|O15269|SPTC1_HUMAN	O15269	SPTLC1	Serine palmitoyltransferase 1
18.167	19.2383	17.5129	18.0278	0.00185156	83.517	2	sp|O15270|SPTC2_HUMAN	O15270	SPTLC2	Serine palmitoyltransferase 2
19.5597	19.9227	17.3666	17.1041	0.00073611	86.67	15	sp|O15355|PPM1G_HUMAN	O15355	PPM1G	Protein phosphatase 1G
19.2898	17.9493	18.9619	17.1041	1.6641e-11	140.49	2	sp|O15397|IPO8_HUMAN	O15397	IPO8	Importin-8
20.9921	20.6301	19.9834	20.2088	0.0128291	115.58	20	sp|O15427|MOT4_HUMAN	O15427	SLC16A3	Monocarboxylate transporter 4
17.2901	18.3463	19.2019	19.5752	0.0013656	104.01	7	sp|O43143|DHX15_HUMAN	O43143	DHX15	Pre-mRNA-splicing factor ATP-dependent RNA helicase DHX15
18.7342	20.0942	19.3296	19.6095	0.00045269	106.749	30	sp|O43242|PSMD3_HUMAN	O43242	PSMD3	26S proteasome non-ATPase regulatory subunit 3
17.2726	16.8126	18.8714	15.9951	0.0012055	98.531	7	sp|O43294|TGFI1_HUMAN	O43294	TGFB1I1	Transforming growth factor beta-1-induced transcript 1 protein
21.1489	20.0453	19.9704	20.6296	0.00932056	102.37	6	sp|O43324|MCA3_HUMAN	O43324	EEF1E1	Eukaryotic translation elongation factor 1 epsilon-1
22.9407	29.2362	30.2956	28.6708	0.0057908	96.253	2	sp|O43347|MSI1H_HUMAN	O43347	MSI1	RNA-binding protein Musashi homolog 1
18.9845	19.6651	19.0674	20.6784	0.0062744	92.3335	25	sp|O43390|HNRPR_HUMAN;sp|O60506|HNRPQ_HUMAN	O43390	HNRNPR	Heterogeneous nuclear ribonucleoprotein R
17.9044	19.3374	20.6019	20.3126	0.0093732	93.111	4	sp|O43414|ERI3_HUMAN	O43414	ERI3	ERI1 exoribonuclease 3
19.536	20.1656	17.2443	17.3548	0.00686395	79.5885	26	sp|O43432|IF4G3_HUMAN;sp|Q04637|IF4G1_HUMAN	O43432	EIF4G3	Eukaryotic translation initiation factor 4 gamma 3
22.5204	24.2218	21.755	21.9528	0.006613	115.7	1	sp|O43791|SPOP_HUMAN	O43791	SPOP	Speckle-type POZ protein
21.2104	16.0654	18.8773	20.1108	0.0048283	91.469	68	sp|O43795|MYO1B_HUMAN;sp|P35579|MYH9_HUMAN;sp|Q12965|MYO1E_HUMAN;sp|Q9UM54|MYO6_HUMAN	O43795	MYO1B	Unconventional myosin-Ib
18.376	17.9266	17.5138	18.609	0.0022236	92.439	7	sp|O43819|SCO2_HUMAN	O43819	SCO2	Protein SCO2 homolog, mitochondrial
19.297	17.7371	17.9053	16.9231	0.0124939	100.593	2	sp|O43852|CALU_HUMAN	O43852	CALU	Calumenin
22.7754	19.8696	22.9049	23.7448	0.0218285	73.6405	2	sp|O60229|KALRN_HUMAN	O60229	KALRN	Kalirin
19.842	18.8973	17.3103	17.8211	0.00077466	102.678	6	sp|O60264|SMCA5_HUMAN	O60264	SMARCA5	SWI/SNF-related matrix-associated actin-dependent regulator of chromatin subfamily A member 5
18.4611	18.7758	16.4259	18.7534	0.0016138	86.226	7	sp|O60333|KIF1B_HUMAN	O60333	KIF1B	Kinesin-like protein KIF1B
16.9934	19.2756	15.219	19.2833	0.0095911	77.54	5	sp|O60427|FADS1_HUMAN	O60427	FADS1	Acyl-CoA
22.0832	21.0331	19.9399	19.2527	0.0018402	106.075	93	sp|O60488|ACSL4_HUMAN;sp|O95573|ACSL3_HUMAN	O60488	ACSL4	Long-chain-fatty-acid--CoA ligase 4
19.2509	19.9012	17.3767	16.4679	0.0106055	96.5985	11	sp|O60684|IMA7_HUMAN;sp|P52294|IMA5_HUMAN	O60684	KPNA6	Importin subunit alpha-7
18.583	19.7982	19.0757	19.2836	7.9553e-05	102.58	15	sp|O60701|UGDH_HUMAN	O60701	UGDH	UDP-glucose 6-dehydrogenase
19.175	19.9457	17.3566	16.5569	0.00036472	101.25	36	sp|O60716|CTND1_HUMAN	O60716	CTNND1	Catenin delta-1
18.9272	19.8325	21.9073	21.5101	3.64021e-06	110.763	27	sp|O60762|DPM1_HUMAN	O60762	DPM1	Dolichol-phosphate mannosyltransferase subunit 1
18.6759	18.9309	14.8061	16.2824	0.0016097	94.023	4	sp|O60763|USO1_HUMAN	O60763	USO1	General vesicular transport factor p115
20.4643	20.4457	20.2635	19.8515	0.00740245	99.896	33	sp|O60884|DNJA2_HUMAN	O60884	DNAJA2	DnaJ homolog subfamily A member 2
19.3387	20.5503	22.5187	18.1778	0.0062603	80.219	1	sp|O75132|ZBED4_HUMAN	O75132	ZBED4	Zinc finger BED domain-containing protein 4
18.3806	18.7645	17.0804	18.2585	0.00080598	93.011	10	sp|O75152|ZC11A_HUMAN	O75152	ZC3H11A	Zinc finger CCCH domain-containing protein 11A
17.357	18.0078	18.4852	19.0266	0.0013932	89.7775	5	sp|O75251|NDUS7_HUMAN	O75251	NDUFS7	NADH dehydrogenase [ubiquinone] iron-sulfur protein 7, mitochondrial
19.3435	19.3114	19.3268	18.4639	3.75193e-05	98.5185	6	sp|O75306|NDUS2_HUMAN	O75306	NDUFS2	NADH dehydrogenase [ubiquinone] iron-sulfur protein 2, mitochondrial
20.7031	20.9457	19.2572	19.7412	0.0137407	108.035	7	sp|O75323|NIPS2_HUMAN	O75323	NIPSNAP2	Protein NipSnap homolog 2
17.1845	18.2555	20.1055	19.9476	4.4024e-05	110.81	11	sp|O75340|PDCD6_HUMAN	O75340	PDCD6	Programmed cell death protein 6
20.5792	18.6404	17.187	18.5312	0.015559	69.979	5	sp|O75352|MPU1_HUMAN	O75352	MPDU1	Mannose-P-dolichol utilization defect 1 protein
19.262	20.8793	17.233	18.3507	0.0055052	71.221	1	sp|O75364|PITX3_HUMAN	O75364	PITX3	Pituitary homeobox 3
19.4141	19.9711	20.4737	19.3566	0.00031982	113.08	57	sp|O75439|MPPB_HUMAN;sp|P31930|QCR1_HUMAN	O75439	PMPCB	Mitochondrial-processing peptidase subunit beta
19.0248	17.5191	17.5577	18.7967	1.6368e-05	123.11	7	sp|O75477|ERLN1_HUMAN	O75477	ERLIN1	Erlin-1
14.008	19.5618	19.3088	18.5642	0.00403111	106.294	10	sp|O75489|NDUS3_HUMAN	O75489	NDUFS3	NADH dehydrogenase [ubiquinone] iron-sulfur protein 3, mitochondrial
17.0993	17.1152	17.5793	18.024	2.8937e-05	83.877	4	sp|O75600|KBL_HUMAN	O75600	GCAT	2-amino-3-ketobutyrate coenzyme A ligase, mitochondrial
19.1412	19.0773	21.0366	21.0913	4.6325e-22	163.51	4	sp|O75607|NPM3_HUMAN	O75607	NPM3	Nucleoplasmin-3
18.4427	19.087	19.0023	19.1668	3.4564e-12	148.94	13	sp|O75616|ERAL1_HUMAN	O75616	ERAL1	GTPase Era, mitochondrial
19.8209	18.9712	19.0445	19.1415	0.002285	90.601	41	sp|O75643|U520_HUMAN	O75643	SNRNP200	U5 small nuclear ribonucleoprotein 200 kDa helicase
19.0984	20.4638	21.4211	21.1113	0.00137184	108.145	118	sp|O75746|CMC1_HUMAN;sp|Q9UJS0|CMC2_HUMAN	O75746	SLC25A12	Calcium-binding mitochondrial carrier protein Aralar1
18.8273	18.0574	17.6804	16.4236	0.00285985	90.0395	7	sp|O75844|FACE1_HUMAN	O75844	ZMPSTE24	CAAX prenyl protease 1 homolog
18.9186	21.6733	16.5266	17.9969	0.0045746	73.5165	4	sp|O75874|IDHC_HUMAN	O75874	IDH1	Isocitrate dehydrogenase [NADP] cytoplasmic
17.9055	18.2085	16.8576	15.6827	8.2368e-05	84.615	8	sp|O75879|GATB_HUMAN	O75879	GATB	Glutamyl-tRNA
19.8237	20.2658	18.0543	19.057	0.012998	100.15	6	sp|O75880|SCO1_HUMAN	O75880	SCO1	Protein SCO1 homolog, mitochondrial
18.6616	18.9456	18.2514	18.7013	0.024367	47.222	2	sp|O75915|PRAF3_HUMAN	O75915	ARL6IP5	PRA1 family protein 3
15.8598	17.876	17.9497	16.5388	0.00524715	66.1275	7	sp|O75962|TRIO_HUMAN	O75962	TRIO	Triple functional domain protein
21.2077	21.2591	20.3451	20.5866	0.0152285	105.958	6	sp|O75964|ATP5L_HUMAN	O75964	ATP5MG	ATP synthase subunit g, mitochondrial
19.9084	20.2221	18.8865	20.8	0.000431174	104.406	27	sp|O76031|CLPX_HUMAN	O76031	CLPX	ATP-dependent Clp protease ATP-binding subunit clpX-like, mitochondrial
16.5703	16.5211	18.662	17.8257	0.00730679	74.8065	6	sp|O76094|SRP72_HUMAN	O76094	SRP72	Signal recognition particle subunit SRP72
17.5134	18.6763	19.0035	18.7119	0.000466435	90.2425	20	sp|O94808|GFPT2_HUMAN;sp|Q06210|GFPT1_HUMAN	O94808	GFPT2	Glutamine--fructose-6-phosphate aminotransferase [isomerizing] 2
16.7526	17.756	18.3378	22.0975	0.0058473	86.833	1	sp|O94855|SC24D_HUMAN	O94855	SEC24D	Protein transport protein Sec24D
19.9553	20.0363	19.0752	18.6229	0.0010599	111.17	45	sp|O94906|PRP6_HUMAN	O94906	PRPF6	Pre-mRNA-processing factor 6
20.7723	21.1792	15.7157	15.8013	0.00209158	103.105	12	sp|O94925|GLSK_HUMAN	O94925	GLS	Glutaminase kidney isoform, mitochondrial
19.7645	21.2906	18.092	16.588	0.0016895	68.044	1	sp|O95059|RPP14_HUMAN	O95059	RPP14	Ribonuclease P protein subunit p14
20.3462	20.0741	17.622	18.8072	0.0022354	105.073	10	sp|O95070|YIF1A_HUMAN	O95070	YIF1A	Protein YIF1A
16.8044	16.7463	16.1387	15.8613	0.026719	64.6995	5	sp|O95071|UBR5_HUMAN	O95071	UBR5	E3 ubiquitin-protein ligase UBR5
16.2051	19.4115	16.8611	16.2551	0.0086621	78.814	5	sp|O95140|MFN2_HUMAN	O95140	MFN2	Mitofusin-2
18.0127	19.1862	19.3998	17.2431	0.00191698	95.975	6	sp|O95202|LETM1_HUMAN	O95202	LETM1	Mitochondrial proton/calcium exchanger protein
17.2135	18.8058	18.1579	16.6402	0.0040727	71.933	7	sp|O95219|SNX4_HUMAN	O95219	SNX4	Sorting nexin-4
17.8321	17.8985	17.1196	16.9273	0.00959405	77.5245	11	sp|O95239|KIF4A_HUMAN	O95239	KIF4A	Chromosome-associated kinesin KIF4A
18.2584	18.2238	18.3617	17.9829	0.01055	72.434	9	sp|O95263|PDE8B_HUMAN	O95263	PDE8B	High affinity cAMP-specific and IBMX-insensitive 3',5'-cyclic phosphodiesterase 8B
17.4802	18.6204	18.1504	18.2554	0.00854312	79.3875	3	sp|O95292|VAPB_HUMAN	O95292	VAPB	Vesicle-associated membrane protein-associated protein B/C
20.0818	19.769	20.1265	19.8226	0.00208255	120.495	11	sp|O95299|NDUAA_HUMAN	O95299	NDUFA10	NADH dehydrogenase [ubiquinone] 1 alpha subcomplex subunit 10, mitochondrial
18.0831	19.02	17.5173	17.6924	0.010981	90.434	21	sp|O95347|SMC2_HUMAN	O95347	SMC2	Structural maintenance of chromosomes protein 2
19.4815	19.7219	19.3412	18.8765	0.000776845	101.026	27	sp|O95373|IPO7_HUMAN	O95373	IPO7	Importin-7
17.6032	19.442	18.242	17.4839	0.00142136	73.415	4	sp|O95400|CD2B2_HUMAN	O95400	CD2BP2	CD2 antigen cytoplasmic tail-binding protein 2
18.4415	19.544	16.8104	18.8437	0.020764	63.408	5	sp|O95716|RAB3D_HUMAN;sp|P61006|RAB8A_HUMAN	O95716	RAB3D	Ras-related protein Rab-3D
19.3407	19.953	21.2762	21.9097	0.0065926	89.369	14	sp|O95747|OXSR1_HUMAN;sp|Q9UEW8|STK39_HUMAN	O95747	OXSR1	Serine/threonine-protein kinase OSR1
19.1237	19.3665	19.0013	18.7942	0.0049907	89.805	16	sp|O95831|AIFM1_HUMAN	O95831	AIFM1	Apoptosis-inducing factor 1, mitochondrial
17.3786	19.3783	14.7708	16.3527	0.038745	74.415	3	sp|O95837|GNA14_HUMAN	O95837	GNA14	Guanine nucleotide-binding protein subunit alpha-14
20.0942	19.3999	18.7013	18.3368	0.0013628	106.68	14	sp|O96000|NDUBA_HUMAN	O96000	NDUFB10	NADH dehydrogenase [ubiquinone] 1 beta subcomplex subunit 10
19.4417	20.3047	19.0826	19.3203	0.0014573	99.752	16	sp|O96008|TOM40_HUMAN	O96008	TOMM40	Mitochondrial import receptor subunit TOM40 homolog
18.1162	18.8137	16.1527	18.858	0.0118756	82.781	2	sp|P00367|DHE3_HUMAN	P00367	GLUD1	Glutamate dehydrogenase 1, mitochondrial
20.2453	20.2305	16.2929	17.8456	0.0065851	90.5425	8	sp|P00374|DYR_HUMAN	P00374	DHFR	Dihydrofolate reductase
20.0221	20.865	19.382	19.3286	0.0024444	112.745	9	sp|P00403|COX2_HUMAN	P00403	MT-CO2	Cytochrome c oxidase subunit 2
19.4022	19.404	18.0384	18.0577	0.0018772	89.029	3	sp|P00846|ATP6_HUMAN	P00846	MT-ATP6	ATP synthase subunit a
18.8159	19.9698	19.2515	19.3262	0.019112	69.825	11	sp|P01111|RASN_HUMAN	P01111	NRAS	GTPase NRas
20.8386	20.4415	20.8346	20.1023	0.00048241	117.7	16	sp|P01889|HLAB_HUMAN;sp|P04439|HLAA_HUMAN	P01889	HLA-B	HLA class I histocompatibility antigen, B alpha chain
21.0341	21.3031	18.8611	18.8577	0.00342473	100.386	26	sp|P02511|CRYAB_HUMAN	P02511	CRYAB	Alpha-crystallin B chain
17.6928	18.412	24.2224	20.0763	9.171e-05	131.42	174	CON__P02769;sp|P02768|ALBU_HUMAN	P02768	ALB	Serum albumin
18.6527	19.3443	18.6232	19.2423	0.0167235	83.8945	9	sp|P02786|TFR1_HUMAN	P02786	TFRC	Transferrin receptor protein 1
19.3974	19.8379	19.3156	18.7705	0.0105792	88.4935	4	sp|P03928|ATP8_HUMAN	P03928	MT-ATP8	ATP synthase protein 8
19.5864	19.7638	16.6229	18.4189	0.00077442	108.98	25	sp|P04150|GCR_HUMAN	P04150	NR3C1	Glucocorticoid receptor
18.841	18.0395	19.6378	18.3771	0.016784	73.785	9	sp|P04181|OAT_HUMAN	P04181	OAT	Ornithine aminotransferase, mitochondrial
16.74	18.4251	19.8474	19.851	0.000788825	92.557	21	sp|P04183|KITH_HUMAN	P04183	TK1	Thymidine kinase, cytosolic
24.2061	24.7811	24.0301	23.5441	6.17235e-06	126.31	462	sp|P04350|TBB4A_HUMAN;sp|P07437|TBB5_HUMAN;sp|P68371|TBB4B_HUMAN;sp|Q13509|TBB3_HUMAN;sp|Q13885|TBB2A_HUMAN;sp|Q3ZCM7|TBB8_HUMAN;sp|Q9BUF5|TBB6_HUMAN;sp|Q9BVA1|TBB2B_HUMAN	P04350	TUBB4A	Tubulin beta-4A chain
18.902	18.2019	16.5642	15.3417	0.033978	71.822	5	sp|P04818|TYSY_HUMAN	P04818	TYMS	Thymidylate synthase
20.1946	20.2404	19.1234	19.1975	0.0010655	93.195	35	sp|P04899|GNAI2_HUMAN;sp|P08754|GNAI3_HUMAN;sp|P63092|GNAS2_HUMAN	P04899	GNAI2	Guanine nucleotide-binding protein G
20.4104	20.8152	19.734	19.1741	0.00268315	107.965	80	sp|P05023|AT1A1_HUMAN	P05023	ATP1A1	Sodium/potassium-transporting ATPase subunit alpha-1
19.9631	19.6	18.7643	18.0007	0.0045294	81.4905	8	sp|P05198|IF2A_HUMAN	P05198	EIF2S1	Eukaryotic translation initiation factor 2 subunit 1
23.2312	22.5429	23.1469	23.286	0.021754	156.93	8	sp|P05496|AT5G1_HUMAN	P05496	ATP5MC1	ATP synthase F
21.1808	19.4556	19.9422	20.8525	0.015775	104.11	13	sp|P05976|MYL1_HUMAN;sp|P60660|MYL6_HUMAN	P05976	MYL1	Myosin light chain 1/3, skeletal muscle isoform
20.3197	21.1384	18.9648	19.2779	0.0089329	82.86	36	sp|P06493|CDK1_HUMAN;sp|P24941|CDK2_HUMAN;sp|Q00535|CDK5_HUMAN	P06493	CDK1	Cyclin-dependent kinase 1
19.2408	20.0088	18.1892	17.9071	0.022016	72.789	8	sp|P06730|IF4E_HUMAN	P06730	EIF4E	Eukaryotic translation initiation factor 4E
20.9659	18.5043	19.6787	19.6351	0.00480985	103.78	43	CON__Q3SX28;sp|P06753|TPM3_HUMAN;sp|P07951|TPM2_HUMAN;sp|P67936|TPM4_HUMAN	P06753	TPM3	Tropomyosin alpha-3 chain
18.7443	18.9008	19.88	19.8954	0.00133894	113.725	29	sp|P06858|LIPL_HUMAN	P06858	LPL	Lipoprotein lipase
19.9655	19.6804	19.1346	20.5513	0.006343	82.651	22	sp|P07741|APT_HUMAN	P07741	APRT	Adenine phosphoribosyltransferase
19.6938	19.7829	19.6482	19.5272	0.00077299	102.98	82	sp|P07814|SYEP_HUMAN	P07814	EPRS1	Bifunctional glutamate/proline--tRNA ligase
20.022	20.1979	19.2873	19.9374	0.0117993	82.415	19	sp|P08047|SP1_HUMAN	P08047	SP1	Transcription factor Sp1
21.1019	21.9673	21.2525	20.9447	0.00356395	91.919	50	sp|P08134|RHOC_HUMAN;sp|P61586|RHOA_HUMAN	P08134	RHOC	Rho-related GTP-binding protein RhoC
20.3892	21.3904	21.1621	20.8404	8.7105e-05	121.29	230	sp|P08237|PFKAM_HUMAN;sp|P17858|PFKAL_HUMAN;sp|Q01813|PFKAP_HUMAN	P08237	PFKM	ATP-dependent 6-phosphofructokinase, muscle type
22.3981	22.3621	21.3558	20.3074	0.0016892	121.05	23	sp|P08238|HS90B_HUMAN;sp|Q58FF8|H90B2_HUMAN	P08238	HSP90AB1	Heat shock protein HSP 90-beta
17.4097	18.8247	18.2669	17.0251	0.0105425	83.0655	9	sp|P08240|SRPRA_HUMAN	P08240	SRPRA	Signal recognition particle receptor subunit alpha
16.9695	18.1049	20.0685	18.8155	0.0010209	122.52	7	sp|P08243|ASNS_HUMAN	P08243	ASNS	Asparagine synthetase [glutamine-hydrolyzing]
19.7785	19.798	19.7633	19.2721	0.00075471	104.94	14	sp|P08574|CY1_HUMAN	P08574	CYC1	Cytochrome c1, heme protein, mitochondrial
19.7762	20.5698	20.891	20.3641	0.00095287	98.04	28	sp|P08708|RS17_HUMAN	P08708	RPS17	40S ribosomal protein S17
18.2698	18.9198	19.572	18.5844	0.00037101	100.85	13	sp|P09543|CN37_HUMAN	P09543	CNP	2',3'-cyclic-nucleotide 3'-phosphodiesterase
23.8702	25.3658	26.2381	26.1795	3.6124e-13	138.66	4	sp|P09603|CSF1_HUMAN	P09603	CSF1	Macrophage colony-stimulating factor 1
18.7777	18.1061	18.7548	21.0904	0.00176845	123.52	53	sp|P09651|ROA1_HUMAN;sp|P22626|ROA2_HUMAN	P09651	HNRNPA1	Heterogeneous nuclear ribonucleoprotein A1
19.7535	18.7362	19.8759	18.8219	0.0031397	112.865	11	sp|P0DN76|U2AF5_HUMAN	P0DN76	U2AF1L5	Splicing factor U2AF 35 kDa subunit-like protein
20.168	20.1514	17.5157	18.6787	0.00300575	89.959	9	sp|P10301|RRAS_HUMAN;sp|P62070|RRAS2_HUMAN	P10301	RRAS	Ras-related protein R-Ras
18.0419	19.1809	18.9904	18.2199	0.00565055	94.6055	8	sp|P10398|ARAF_HUMAN	P10398	ARAF	Serine/threonine-protein kinase A-Raf
20.7251	21.2481	19.5231	19.8816	0.005232	106.36	29	sp|P10909|CLUS_HUMAN	P10909	CLU	Clusterin
20.0492	21.2313	19.4185	21.6567	0.00357325	136.145	6	sp|P11166|GTR1_HUMAN	P11166	SLC2A1	Solute carrier family 2, facilitated glucose transporter member 1
18.1378	17.6719	18.9093	17.7754	0.0009	96.171	7	sp|P11172|UMPS_HUMAN	P11172	UMPS	Uridine 5'-monophosphate synthase
20.9472	21.3223	20.5293	20.4702	0.00015688	112.75	36	sp|P11177|ODPB_HUMAN	P11177	PDHB	Pyruvate dehydrogenase E1 component subunit beta, mitochondrial
19.4953	18.6814	18.2171	18.673	0.0065913	90.237	5	sp|P11233|RALA_HUMAN;sp|P11234|RALB_HUMAN	P11233	RALA	Ras-related protein Ral-A
19.6173	20.2001	19.5597	19.2194	0.00420225	92.868	26	sp|P11310|ACADM_HUMAN	P11310	ACADM	Medium-chain specific acyl-CoA dehydrogenase, mitochondrial
16.2447	14.1101	13.6967	19.4522	0.00066345	96.143	8	sp|P11387|TOP1_HUMAN	P11387	TOP1	DNA topoisomerase 1
16.5438	12.8149	16.8358	20.0209	0.0026327	94.459	36	sp|P11388|TOP2A_HUMAN;sp|Q02880|TOP2B_HUMAN	P11388	TOP2A	DNA topoisomerase 2-alpha
18.793	17.8698	15.937	15.4761	0.010952	94.363	5	sp|P11498|PYC_HUMAN	P11498	PC	Pyruvate carboxylase, mitochondrial
18.3414	19.1741	16.751	17.1784	0.0052222	88.78	26	sp|P11717|MPRI_HUMAN	P11717	IGF2R	Cation-independent mannose-6-phosphate receptor
17.7282	17.5934	19.4799	19.0136	1.15767e-05	118.055	23	sp|P11908|PRPS2_HUMAN;sp|P60891|PRPS1_HUMAN	P11908	PRPS2	Ribose-phosphate pyrophosphokinase 2
19.2633	18.884	18.6043	18.6687	0.0005209	97.813	13	sp|P13804|ETFA_HUMAN	P13804	ETFA	Electron transfer flavoprotein subunit alpha, mitochondrial
19.2236	21.798	21.9904	22.1522	0.00057196	99.343	3	sp|P14060|3BHS1_HUMAN	P14060	HSD3B1	3 beta-hydroxysteroid dehydrogenase/Delta 5-->4-isomerase type 1
17.9244	18.9862	20.6313	18.6015	0.0001535	128.61	7	sp|P14406|CX7A2_HUMAN	P14406	COX7A2	Cytochrome c oxidase subunit 7A2, mitochondrial
16.7292	15.5944	19.4445	18.6096	0.017977	95.957	4	sp|P14621|ACYP2_HUMAN	P14621	ACYP2	Acylphosphatase-2
18.6367	19.5673	17.1541	18.0786	0.0163772	76.184	3	sp|P14625|ENPL_HUMAN	P14625	HSP90B1	Endoplasmin
17.8314	17.2694	18.4106	19.6039	0.0079848	91.549	9	sp|P14866|HNRPL_HUMAN	P14866	HNRNPL	Heterogeneous nuclear ribonucleoprotein L
18.8314	19.3505	19.3748	19.3471	0.00040319	94.209	14	sp|P14868|SYDC_HUMAN	P14868	DARS1	Aspartate--tRNA ligase, cytoplasmic
18.8377	19.4816	21.799	21.3068	0.00094624	100.11	31	sp|P15531|NDKA_HUMAN;sp|P22392|NDKB_HUMAN	P15531	NME1	Nucleoside diphosphate kinase A
21.3952	21.9467	18.5315	18.6746	0.00314192	102.85	12	sp|P15559|NQO1_HUMAN	P15559	NQO1	NAD
17.5864	18.4545	17.4256	18.5969	0.006053	108.171	7	sp|P16070|CD44_HUMAN	P16070	CD44	CD44 antigen
19.8146	20.2624	19.2499	19.1861	0.00073475	94.82	46	sp|P16615|AT2A2_HUMAN	P16615	ATP2A2	Sarcoplasmic/endoplasmic reticulum calcium ATPase 2
20.5092	20.3697	20.1874	20.7039	0.00078191	80.4945	49	sp|P16989|YBOX3_HUMAN;sp|P67809|YBOX1_HUMAN	P16989	YBX3	Y-box-binding protein 3
19.4603	18.7852	20.3848	19.1932	0.00104597	91.0725	29	sp|P17980|PRS6A_HUMAN	P17980	PSMC3	26S proteasome regulatory subunit 6A
17.3513	19.1339	18.4297	17.3078	0.0039526	87.863	12	sp|P18031|PTN1_HUMAN	P18031	PTPN1	Tyrosine-protein phosphatase non-receptor type 1
19.7039	20.5375	22.3865	20.3649	0.018106	106.76	11	sp|P18077|RL35A_HUMAN	P18077	RPL35A	60S ribosomal protein L35a
19.5781	20.0451	20.367	20.5706	0.0014364	128.6	22	sp|P18621|RL17_HUMAN	P18621	RPL17	60S ribosomal protein L17
19.2728	19.8943	21.2931	20.1889	0.0070653	101.64	53	sp|P19338|NUCL_HUMAN	P19338	NCL	Nucleolin
17.1509	19.1505	19.4236	19.5226	0.00234815	84.024	8	sp|P19623|SPEE_HUMAN	P19623	SRM	Spermidine synthase
18.6647	19.0093	19.3147	19.3718	0.0038131	67.997	11	sp|P20020|AT2B1_HUMAN	P20020	ATP2B1	Plasma membrane calcium-transporting ATPase 1
19.5454	19.1131	20.0012	19.9314	0.0060432	78.548	10	sp|P20042|IF2B_HUMAN	P20042	EIF2S2	Eukaryotic translation initiation factor 2 subunit 2
19.9522	19.7955	19.8829	19.1625	1.1838e-10	128.27	25	sp|P20339|RAB5A_HUMAN;sp|P51148|RAB5C_HUMAN;sp|P61020|RAB5B_HUMAN	P20339	RAB5A	Ras-related protein Rab-5A
19.7309	20.4108	17.8431	18.2153	5.5944e-05	84.687	13	sp|P20340|RAB6A_HUMAN;sp|Q53S08|RAB6D_HUMAN	P20340	RAB6A	Ras-related protein Rab-6A
19.048	18.2183	19.3986	19.0632	0.027251	76.5955	10	sp|P20618|PSB1_HUMAN	P20618	PSMB1	Proteasome subunit beta type-1
17.6722	20.0283	18.6627	18.2825	0.015687	94.006	3	sp|P21127|CD11B_HUMAN	P21127	CDK11B	Cyclin-dependent kinase 11B
21.5231	22.0671	21.2494	20.8172	8.6992e-07	123.63	70	sp|P22695|QCR2_HUMAN	P22695	UQCRC2	Cytochrome b-c1 complex subunit 2, mitochondrial
15.0687	16.686	18.7806	18.005	0.00175307	77.694	5	sp|P23381|SYWC_HUMAN	P23381	WARS1	Tryptophan--tRNA ligase, cytoplasmic
19.2002	21.2438	20.717	21.5101	0.0090938	102.135	4	sp|P24311|COX7B_HUMAN	P24311	COX7B	Cytochrome c oxidase subunit 7B, mitochondrial
21.2249	21.2627	20.8593	20.298	0.00339735	111.275	33	sp|P24390|ERD21_HUMAN;sp|P33947|ERD22_HUMAN	P24390	KDELR1	ER lumen protein-retaining receptor 1
18.597	19.749	21.0656	19.6379	0.00060559	108.385	12	sp|P24534|EF1B_HUMAN	P24534	EEF1B2	Elongation factor 1-beta
20.0016	18.3198	18.7311	19.3649	0.0064915	149.76	5	sp|P24539|AT5F1_HUMAN	P24539	ATP5PB	ATP synthase F
18.5823	18.3683	18.4552	18.389	0.022365	89.142	15	sp|P25490|TYY1_HUMAN	P25490	YY1	Transcriptional repressor protein YY1
16.5122	16.6467	18.6645	19.0265	0.010977	79.713	5	sp|P25685|DNJB1_HUMAN	P25685	DNAJB1	DnaJ homolog subfamily B member 1
19.4337	18.4516	17.1923	19.3088	0.0043387	81.525	6	sp|P25686|DNJB2_HUMAN	P25686	DNAJB2	DnaJ homolog subfamily B member 2
19.4951	19.6391	19.2454	18.9485	0.0039822	95.954	18	sp|P25786|PSA1_HUMAN	P25786	PSMA1	Proteasome subunit alpha type-1
19.2152	20.0508	20.0941	19.9285	0.00710694	109.66	8	sp|P25787|PSA2_HUMAN	P25787	PSMA2	Proteasome subunit alpha type-2
19.5626	19.8296	19.3192	19.9376	2.933e-05	123.86	8	sp|P25788|PSA3_HUMAN	P25788	PSMA3	Proteasome subunit alpha type-3
19.6488	19.6498	19.1086	19.7928	0.020306	103.29	8	sp|P25789|PSA4_HUMAN	P25789	PSMA4	Proteasome subunit alpha type-4
25.0253	24.5046	22.7572	23.6967	0.004837	99.375	5	sp|P26583|HMGB2_HUMAN	P26583	HMGB2	High mobility group protein B2
18.7413	18.993	18.2337	19.3443	0.010445	90.602	11	sp|P26639|SYTC_HUMAN	P26639	TARS1	Threonine--tRNA ligase 1, cytoplasmic
18.7722	19.1138	18.3208	18.1561	0.0024063	83.081	21	sp|P26640|SYVC_HUMAN	P26640	VARS1	Valine--tRNA ligase
19.5444	17.4555	19.8565	19.7836	0.00027779	87.18	11	sp|P27105|STOM_HUMAN	P27105	STOM	Erythrocyte band 7 integral membrane protein
18.9817	20.0622	22.285	21.9577	2.83461e-06	120.7	121	sp|P27540|ARNT_HUMAN	P27540	ARNT	Aryl hydrocarbon receptor nuclear translocator
19.9502	20.3917	20.1912	20.2547	1.3263e-06	92.242	24	sp|P27635|RL10_HUMAN	P27635	RPL10	60S ribosomal protein L10
20.3682	19.7987	15.4757	17.3682	0.0029816	101.6	14	sp|P27797|CALR_HUMAN	P27797	CALR	Calreticulin
16.8403	17.1548	19.5887	18.7603	0.00240375	87.2915	16	sp|P27816|MAP4_HUMAN	P27816	MAP4	Microtubule-associated protein 4
21.7119	21.2639	18.9848	19.8405	0.0013659	107.03	41	sp|P27824|CALX_HUMAN	P27824	CANX	Calnexin
19.0711	20.0692	19.8065	19.5001	3.0912e-07	129.42	21	sp|P28066|PSA5_HUMAN	P28066	PSMA5	Proteasome subunit alpha type-5
16.6111	19.6675	19.696	18.7685	0.0051222	82.651	7	sp|P28070|PSB4_HUMAN	P28070	PSMB4	Proteasome subunit beta type-4
18.6196	20.3271	19.1663	20.2274	0.00329275	92.3505	8	sp|P28072|PSB6_HUMAN	P28072	PSMB6	Proteasome subunit beta type-6
19.9129	19.6458	18.9794	19.6604	0.0010781	101.147	26	sp|P28074|PSB5_HUMAN	P28074	PSMB5	Proteasome subunit beta type-5
19.4998	19.3551	18.13	18.3932	0.00109106	83.6025	9	sp|P28331|NDUS1_HUMAN	P28331	NDUFS1	NADH-ubiquinone oxidoreductase 75 kDa subunit, mitochondrial
20.0776	19.829	20.1622	19.4503	1.15275e-05	127.835	6	sp|P28482|MK01_HUMAN	P28482	MAPK1	Mitogen-activated protein kinase 1
19.7044	19.4367	15.8653	16.6979	0.0031554	91.09	3	sp|P28799|GRN_HUMAN	P28799	GRN	Progranulin
17.9597	17.7466	19.3859	15.3623	0.0228429	72.47	2	sp|P29590|PML_HUMAN	P29590	PML	Protein PML
15.898	17.7543	20.026	19.4439	0.000215003	99.4295	17	sp|P30153|2AAA_HUMAN	P30153	PPP2R1A	Serine/threonine-protein phosphatase 2A 65 kDa regulatory subunit A alpha isoform
17.6721	18.1479	16.0653	16.2452	0.0092007	74.162	4	sp|P30530|UFO_HUMAN	P30530	AXL	Tyrosine-protein kinase receptor UFO
19.5969	18.545	19.1956	18.8062	0.003179	84.359	10	sp|P30536|TSPO_HUMAN	P30536	TSPO	Translocator protein
17.0316	19.0409	16.5326	18.5456	0.0140679	85.5435	3	sp|P30566|PUR8_HUMAN	P30566	ADSL	Adenylosuccinate lyase
20.5217	21.2298	20.4905	20.1609	0.0055411	110.87	50	sp|P30837|AL1B1_HUMAN	P30837	ALDH1B1	Aldehyde dehydrogenase X, mitochondrial
17.9477	19.2983	18.096	17.4324	0.00086711	75.216	9	sp|P30876|RPB2_HUMAN	P30876	POLR2B	DNA-directed RNA polymerase II subunit RPB2
21.9882	21.9529	21.1945	21.1221	0.000288185	113.835	100	sp|P31689|DNJA1_HUMAN	P31689	DNAJA1	DnaJ homolog subfamily A member 1
20.0395	20.888	21.7737	21.3366	0.001117	112.02	107	sp|P31942|HNRH3_HUMAN;sp|P31943|HNRH1_HUMAN;sp|P55795|HNRH2_HUMAN	P31942	HNRNPH3	Heterogeneous nuclear ribonucleoprotein H3
18.5991	23.5382	23.737	20.975	0.000752803	96.738	8	sp|P32320|CDD_HUMAN	P32320	CDA	Cytidine deaminase
18.4356	18.2178	16.0034	15.2871	0.00079696	93.258	10	sp|P33176|KINH_HUMAN	P33176	KIF5B	Kinesin-1 heavy chain
18.243	18.1425	16.9686	15.52	0.00537705	88.8835	7	sp|P33527|MRP1_HUMAN	P33527	ABCC1	Multidrug resistance-associated protein 1
20.1418	20.2186	17.6609	19.689	0.00030036	111.63	7	sp|P33897|ABCD1_HUMAN	P33897	ABCD1	ATP-binding cassette sub-family D member 1
19.3493	19.7344	19.7032	18.9297	0.0010981	81.431	9	sp|P33991|MCM4_HUMAN	P33991	MCM4	DNA replication licensing factor MCM4
19.795	20.9863	19.9782	19.7042	0.000584915	119.255	92	sp|P33993|MCM7_HUMAN	P33993	MCM7	DNA replication licensing factor MCM7
16.6271	18.1495	18.5798	18.0724	0.00028581	66.6785	11	sp|P35221|CTNA1_HUMAN	P35221	CTNNA1	Catenin alpha-1
18.1195	17.6779	18.2257	19.4998	0.0054938	85.078	4	sp|P35249|RFC4_HUMAN	P35249	RFC4	Replication factor C subunit 4
19.7195	19.7122	18.7515	19.2014	0.00017735	84.568	19	sp|P35250|RFC2_HUMAN	P35250	RFC2	Replication factor C subunit 2
20.8413	21.8942	20.977	20.3672	0.00029199	113.38	9	sp|P35268|RL22_HUMAN	P35268	RPL22	60S ribosomal protein L22
18.0011	18.6712	16.4529	18.2753	0.0027417	84.753	11	sp|P35606|COPB2_HUMAN	P35606	COPB2	Coatomer subunit beta'
20.523	20.8342	19.8976	20.4263	0.000116317	131.165	27	sp|P35613|BASI_HUMAN	P35613	BSG	Basigin
17.6123	17.4601	20.1135	19.3903	0.0022544	100.716	11	sp|P35637|FUS_HUMAN;sp|Q92804|RBP56_HUMAN	P35637	FUS	RNA-binding protein FUS
18.4877	18.9997	18.7768	19.3009	0.0020886	96.668	15	sp|P35998|PRS7_HUMAN	P35998	PSMC2	26S proteasome regulatory subunit 7
19.4566	19.4915	19.5902	16.1595	0.0019868	88.2225	7	sp|P36507|MP2K2_HUMAN	P36507	MAP2K2	Dual specificity mitogen-activated protein kinase kinase 2
20.6332	17.7968	19.1944	17.8434	0.001615	89.805	10	sp|P36873|PP1G_HUMAN	P36873	PPP1CC	Serine/threonine-protein phosphatase PP1-gamma catalytic subunit
18.4297	18.8012	19.5357	19.2184	0.0055261	86.4075	6	sp|P36952|SPB5_HUMAN	P36952	SERPINB5	Serpin B5
16.06	18.9207	19.7522	19.7834	0.0021002	91.743	8	sp|P36969|GPX4_HUMAN	P36969	GPX4	Phospholipid hydroperoxide glutathione peroxidase
18.4373	18.0387	17.2763	16.5237	0.000221429	113.69	7	sp|P38606|VATA_HUMAN	P38606	ATP6V1A	V-type proton ATPase catalytic subunit A
20.5108	18.4201	15.0034	16.9637	0.0010655	94.409	5	sp|P38919|IF4A3_HUMAN	P38919	EIF4A3	Eukaryotic initiation factor 4A-III
20.6041	20.5382	20.093	20.5027	0.0017335	115.23	45	sp|P39023|RL3_HUMAN	P39023	RPL3	60S ribosomal protein L3
20.5898	20.2066	19.6722	19.6378	0.000171265	107.775	25	sp|P39656|OST48_HUMAN	P39656	DDOST	Dolichyl-diphosphooligosaccharide--protein glycosyltransferase 48 kDa subunit
20.7636	20.621	20.6521	20.4529	0.00175964	113.665	14	sp|P40616|ARL1_HUMAN	P40616	ARL1	ADP-ribosylation factor-like protein 1
17.8038	18.6691	15.5632	16.5752	0.0094124	87.789	7	sp|P40692|MLH1_HUMAN	P40692	MLH1	DNA mismatch repair protein Mlh1
18.7062	18.4608	18.7525	19.1101	0.0093511	84.7225	13	sp|P40763|STAT3_HUMAN	P40763	STAT3	Signal transducer and activator of transcription 3
18.0934	19.8131	17.9576	18.7497	0.00866815	103.638	7	sp|P40937|RFC5_HUMAN	P40937	RFC5	Replication factor C subunit 5
19.342	18.5309	19.3929	19.1601	0.000123406	80.476	13	sp|P40938|RFC3_HUMAN	P40938	RFC3	Replication factor C subunit 3
18.4585	18.2678	19.9796	19.4792	0.00026452	97.911	28	sp|P40939|ECHA_HUMAN	P40939	HADHA	Trifunctional enzyme subunit alpha, mitochondrial
19.2284	20.2709	18.7347	19.5083	0.0019106	88.187	31	sp|P41091|IF2G_HUMAN	P41091	EIF2S3	Eukaryotic translation initiation factor 2 subunit 3
19.1204	19.7903	18.9789	18.5105	0.00163515	101.475	22	sp|P41221|WNT5A_HUMAN	P41221	WNT5A	Protein Wnt-5a
18.63	19.6218	19.2029	19.4347	0.00169287	86.533	38	sp|P41252|SYIC_HUMAN	P41252	IARS1	Isoleucine--tRNA ligase, cytoplasmic
17.6077	18.2504	18.2757	19.6329	0.00043929	92.039	18	sp|P42166|LAP2A_HUMAN;sp|P42167|LAP2B_HUMAN	P42166	TMPO	Lamina-associated polypeptide 2, isoform alpha
20.3534	20.6647	18.0182	17.988	8.19955e-05	117.02	27	sp|P42224|STAT1_HUMAN	P42224	STAT1	Signal transducer and activator of transcription 1-alpha/beta
18.3724	19.575	17.5772	17.7166	0.0061579	98.407	7	sp|P42345|MTOR_HUMAN	P42345	MTOR	Serine/threonine-protein kinase mTOR
19.9687	21.9624	22.1477	22.5889	3.7103e-09	158.3	28	sp|P42677|RS27_HUMAN;sp|Q71UM5|RS27L_HUMAN	P42677	RPS27	40S ribosomal protein S27
19.6094	19.5975	18.8973	18.6557	0.0015228	95.957	42	sp|P42704|LPPRC_HUMAN	P42704	LRPPRC	Leucine-rich PPR motif-containing protein, mitochondrial
17.5082	17.6614	18.7918	18.6223	0.0223765	107.64	6	sp|P42771|CDN2A_HUMAN	P42771	CDKN2A	Cyclin-dependent kinase inhibitor 2A
19.4564	18.5275	19.4411	19.492	0.0084173	89.679	16	sp|P43243|MATR3_HUMAN	P43243	MATR3	Matrin-3
17.1916	18.0187	17.6694	16.7265	0.00581255	83.873	7	sp|P43246|MSH2_HUMAN	P43246	MSH2	DNA mismatch repair protein Msh2
19.5729	20.6692	20.8232	20.5049	0.000667315	114.255	15	sp|P43307|SSRA_HUMAN	P43307	SSR1	Translocon-associated protein subunit alpha
22.3619	22.7987	22.2202	22.0727	2.2438e-05	121.705	11	sp|P43308|SSRB_HUMAN	P43308	SSR2	Translocon-associated protein subunit beta
18.044	18.9446	20.1003	19.5852	2.9629e-05	98.863	30	sp|P43686|PRS6B_HUMAN	P43686	PSMC4	26S proteasome regulatory subunit 6B
16.5629	17.7598	19.3223	18.6705	0.010828	73.885	6	sp|P46060|RAGP1_HUMAN	P46060	RANGAP1	Ran GTPase-activating protein 1
17.6071	17.1312	21.8536	17.9428	0.012915	79.659	8	sp|P46063|RECQ1_HUMAN	P46063	RECQL	ATP-dependent DNA helicase Q1
20.278	20.9374	20.4248	20.4287	0.0023632	97.957	22	sp|P46459|NSF_HUMAN;sp|Q969G3|SMCE1_HUMAN	P46459	NSF	Vesicle-fusing ATPase
19.7011	19.3062	18.3021	18.1594	0.00010986	118.24	12	sp|P46734|MP2K3_HUMAN	P46734	MAP2K3	Dual specificity mitogen-activated protein kinase kinase 3
19.0461	19.073	20.5199	21.2201	0.000627198	106.649	9	sp|P46776|RL27A_HUMAN	P46776	RPL27A	60S ribosomal protein L27a
15.8832	18.0907	17.9988	18.1629	0.01722	80.763	5	sp|P46777|RL5_HUMAN	P46777	RPL5	60S ribosomal protein L5
19.068	21.8655	20.4467	20.9108	0.0207285	125.066	7	sp|P46778|RL21_HUMAN	P46778	RPL21	60S ribosomal protein L21
21.4389	20.6243	19.7503	19.8064	0.000292753	141.13	15	sp|P46779|RL28_HUMAN	P46779	RPL28	60S ribosomal protein L28
19.7591	20.1047	17.7122	18.5948	0.0060496	99.136	5	sp|P46977|STT3A_HUMAN	P46977	STT3A	Dolichyl-diphosphooligosaccharide--protein glycosyltransferase subunit STT3A
18.0386	18.1527	19.632	16.6114	0.00729831	83.1795	4	sp|P47712|PA24A_HUMAN	P47712	PLA2G4A	Cytosolic phospholipase A2
17.5251	18.2785	19.3801	18.0532	0.00276635	93.7765	16	sp|P47897|SYQ_HUMAN	P47897	QARS1	Glutamine--tRNA ligase
21.0135	19.7669	20.0995	19.4292	0.000656308	108.34	10	sp|P48047|ATPO_HUMAN	P48047	ATP5PO	ATP synthase subunit O, mitochondrial
18.4525	19.7647	18.9717	18.9213	0.018502	85.0875	7	sp|P48556|PSMD8_HUMAN	P48556	PSMD8	26S proteasome non-ATPase regulatory subunit 8
17.6865	18.2106	20.4496	19.8828	0.000644065	107.49	32	sp|P48643|TCPE_HUMAN	P48643	CCT5	T-complex protein 1 subunit epsilon
20.0487	20.5079	18.2382	16.9076	0.00324895	81.7865	10	sp|P48735|IDHP_HUMAN	P48735	IDH2	Isocitrate dehydrogenase [NADP], mitochondrial
18.0129	18.334	18.9364	16.674	0.0225334	74.422	5	sp|P48960|AGRE5_HUMAN	P48960	ADGRE5	Adhesion G protein-coupled receptor E5
17.8146	18.1895	18.1286	13.8648	4.9105e-06	84.468	7	sp|P49023|PAXI_HUMAN	P49023	PXN	Paxillin
20.0822	19.0897	18.6607	18.3885	0.0055805	112.41	4	sp|P49207|RL34_HUMAN	P49207	RPL34	60S ribosomal protein L34
17.4078	18.0775	19.1342	18.9157	0.00254838	86.474	9	sp|P49419|AL7A1_HUMAN	P49419	ALDH7A1	Alpha-aminoadipic semialdehyde dehydrogenase
18.9738	18.4287	18.3234	19.4723	0.0067135	96.034	8	sp|P49458|SRP09_HUMAN	P49458	SRP9	Signal recognition particle 9 kDa protein
15.6001	18.0807	17.9378	17.7084	0.005232	86.898	2	sp|P49589|SYCC_HUMAN	P49589	CARS1	Cysteine--tRNA ligase, cytoplasmic
19.0323	19.7775	20.1946	19.5998	0.00109483	90.021	10	sp|P49720|PSB3_HUMAN	P49720	PSMB3	Proteasome subunit beta type-3
19.8786	15.6877	19.4592	18.8481	8.2885e-05	122.33	9	sp|P49721|PSB2_HUMAN	P49721	PSMB2	Proteasome subunit beta type-2
19.9598	20.3348	17.6508	17.9656	0.00065896	99.384	20	sp|P49755|TMEDA_HUMAN	P49755	TMED10	Transmembrane emp24 domain-containing protein 10
17.7179	17.8188	16.5419	17.7774	0.0067884	86.291	10	sp|P49792|RBP2_HUMAN	P49792	RANBP2	E3 SUMO-protein ligase RanBP2
17.4669	16.5041	16.6998	17.5061	0.02223	37.344	2	sp|P49916|DNLI3_HUMAN	P49916	LIG3	DNA ligase 3
20.239	20.7755	20.8694	21.0076	8.8304e-06	114.82	31	sp|P50402|EMD_HUMAN	P50402	EMD	Emerin
20.2292	20.714	19.3745	19.6633	0.0020575	93.143	44	sp|P50416|CPT1A_HUMAN	P50416	CPT1A	Carnitine O-palmitoyltransferase 1, liver isoform
19.9889	20.2101	19.5909	19.5752	0.000484605	101.288	4	sp|P50897|PPT1_HUMAN	P50897	PPT1	Palmitoyl-protein thioesterase 1
18.6186	19.8442	16.6427	21.0361	0.00034638	98.754	5	sp|P50914|RL14_HUMAN	P50914	RPL14	60S ribosomal protein L14
17.0438	18.0811	20.0175	19.0855	0.0047583	74.207	8	sp|P51114|FXR1_HUMAN	P51114	FXR1	Fragile X mental retardation syndrome-related protein 1
17.6641	19.6129	18.768	18.4695	0.016411	74.165	7	sp|P51149|RAB7A_HUMAN	P51149	RAB7A	Ras-related protein Rab-7a
17.0845	18.3623	17.4036	18.2437	0.0127997	91.0595	7	sp|P51151|RAB9A_HUMAN	P51151	RAB9A	Ras-related protein Rab-9A
21.1038	21.4329	20.3562	20.3668	0.00091829	108.24	88	sp|P51153|RAB13_HUMAN;sp|P61006|RAB8A_HUMAN;sp|P61026|RAB10_HUMAN;sp|P62820|RAB1A_HUMAN;sp|Q9H0U4|RAB1B_HUMAN	P51153	RAB13	Ras-related protein Rab-13
18.9762	19.7303	18.8276	17.3278	0.0035845	74.255	6	sp|P51553|IDH3G_HUMAN	P51553	IDH3G	Isocitrate dehydrogenase [NAD] subunit gamma, mitochondrial
19.1967	17.4254	19.017	19.5404	0.0041484	116.37	8	sp|P51570|GALK1_HUMAN	P51570	GALK1	Galactokinase
18.732	19.3877	19.3864	19.2537	0.00078009	95.8915	11	sp|P51648|AL3A2_HUMAN	P51648	ALDH3A2	Aldehyde dehydrogenase family 3 member A2
18.6179	19.9689	19.6475	19.5405	0.0015146	75.479	8	sp|P51665|PSMD7_HUMAN	P51665	PSMD7	26S proteasome non-ATPase regulatory subunit 7
19.3049	18.8833	16.7133	20.0404	0.0054067	74.12	8	sp|P51991|ROA3_HUMAN	P51991	HNRNPA3	Heterogeneous nuclear ribonucleoprotein A3
20.562	21.3959	19.1352	18.4371	0.0013057	110.1	39	sp|P52292|IMA1_HUMAN	P52292	KPNA2	Importin subunit alpha-1
17.3583	19.0327	18.0162	16.086	0.0020911	70.414	4	sp|P52434|RPAB3_HUMAN	P52434	POLR2H	DNA-directed RNA polymerases I, II, and III subunit RPABC3
20.3827	19.9097	20.1628	20.258	0.000580888	110.635	22	sp|P53007|TXTP_HUMAN	P53007	SLC25A1	Tricarboxylate transport protein, mitochondrial
20.2364	18.8813	16.1355	17.2374	0.0064096	77.894	5	sp|P53618|COPB_HUMAN	P53618	COPB1	Coatomer subunit beta
17.8033	19.2311	18.6486	18.507	0.0058574	83.633	19	sp|P53621|COPA_HUMAN	P53621	COPA	Coatomer subunit alpha
19.1953	19.934	20.6085	18.6021	3.069e-08	119.65	12	sp|P53985|MOT1_HUMAN	P53985	SLC16A1	Monocarboxylate transporter 1
17.3288	18.0908	19.0234	18.2734	0.0055099	69.423	13	sp|P53992|SC24C_HUMAN	P53992	SEC24C	Protein transport protein Sec24C
19.5227	19.8151	18.4191	19.1758	0.0014489	89.231	31	sp|P54136|SYRC_HUMAN	P54136	RARS1	Arginine--tRNA ligase, cytoplasmic
19.6686	19.0229	14.3421	17.1518	0.0053841	85.909	6	sp|P54577|SYYC_HUMAN	P54577	YARS1	Tyrosine--tRNA ligase, cytoplasmic
17.5435	17.5606	19.8814	20.0302	0.017808	52.008	3	sp|P55011|S12A2_HUMAN	P55011	SLC12A2	Solute carrier family 12 member 2
17.0576	17.9855	17.7082	18.0034	0.0089585	81.5815	12	sp|P55072|TERA_HUMAN	P55072	VCP	Transitional endoplasmic reticulum ATPase
15.9399	17.1811	19.0598	18.542	0.0060684	93.551	15	sp|P55209|NP1L1_HUMAN;sp|Q99733|NP1L4_HUMAN	P55209	NAP1L1	Nucleosome assembly protein 1-like 1
17.4343	17.7494	18.678	19.4387	0.00568125	78.005	12	sp|P55265|DSRAD_HUMAN	P55265	ADAR	Double-stranded RNA-specific adenosine deaminase
17.6712	17.7196	19.246	18.2146	0.01249	82.426	15	sp|P55786|PSA_HUMAN	P55786	NPEPPS	Puromycin-sensitive aminopeptidase
17.8503	19.576	20.078	16.0867	0.00150488	104.222	3	sp|P55884|EIF3B_HUMAN	P55884	EIF3B	Eukaryotic translation initiation factor 3 subunit B
21.6491	20.3767	21.3596	20.8358	0.000107606	107.478	14	sp|P56134|ATPK_HUMAN	P56134	ATP5MF	ATP synthase subunit f, mitochondrial
17.5619	15.5179	18.6987	18.8783	0.00030139	112.36	13	sp|P56192|SYMC_HUMAN	P56192	MARS1	Methionine--tRNA ligase, cytoplasmic
22.4912	22.9562	21.1066	20.8997	0.00364095	129.72	4	sp|P56385|ATP5I_HUMAN	P56385	ATP5ME	ATP synthase subunit e, mitochondrial
19.5393	19.9547	18.3558	19.4316	0.0027082	92.943	6	sp|P56556|NDUA6_HUMAN	P56556	NDUFA6	NADH dehydrogenase [ubiquinone] 1 alpha subcomplex subunit 6
19.6534	17.8705	18.6118	18.2861	0.00025023	104.82	3	sp|P60059|SC61G_HUMAN	P60059	SEC61G	Protein transport protein Sec61 subunit gamma
21.7774	22.0171	20.6299	20.7349	2.5485e-08	132.86	14	sp|P60468|SC61B_HUMAN	P60468	SEC61B	Protein transport protein Sec61 subunit beta
20.6463	20.163	20.1067	19.3516	0.0037144	85.1785	38	sp|P60763|RAC3_HUMAN;sp|P60953|CDC42_HUMAN;sp|P84095|RHOG_HUMAN	P60763	RAC3	Ras-related C3 botulinum toxin substrate 3
18.8133	19.7959	19.6592	19.8713	0.00021669	112.02	19	sp|P60900|PSA6_HUMAN	P60900	PSMA6	Proteasome subunit alpha type-6
21.3031	20.9929	18.406	17.6136	0.013057	107.43	4	sp|P61009|SPCS3_HUMAN	P61009	SPCS3	Signal peptidase complex subunit 3
19.0573	20.0249	18.2151	19.4005	5.9184e-05	119.34	12	sp|P61019|RAB2A_HUMAN	P61019	RAB2A	Ras-related protein Rab-2A
16.8591	18.4913	19.4793	18.769	0.000122979	111.3	4	sp|P61088|UBE2N_HUMAN	P61088	UBE2N	Ubiquitin-conjugating enzyme E2 N
20.4656	21.0551	21.0265	20.7173	0.000533145	118.255	41	sp|P61106|RAB14_HUMAN	P61106	RAB14	Ras-related protein Rab-14
19.5205	19.177	18.5272	19.356	0.00455295	77.295	12	sp|P61160|ARP2_HUMAN	P61160	ACTR2	Actin-related protein 2
20.108	20.3862	19.9272	19.8079	0.0012887	104.2	56	sp|P61221|ABCE1_HUMAN	P61221	ABCE1	ATP-binding cassette sub-family E member 1
20.3706	21.2071	20.29	20.2926	0.00090468	109.375	25	sp|P61224|RAP1B_HUMAN	P61224	RAP1B	Ras-related protein Rap-1b
16.083	18.3279	17.5351	14.6844	0.0103255	69.491	5	sp|P61225|RAP2B_HUMAN;sp|Q9Y3L5|RAP2C_HUMAN	P61225	RAP2B	Ras-related protein Rap-2b
21.1005	20.7109	19.0653	20.2295	0.010411	97.473	20	sp|P61254|RL26_HUMAN	P61254	RPL26	60S ribosomal protein L26
15.9667	18.9266	19.9844	20.117	0.000446205	111.566	7	sp|P61313|RL15_HUMAN	P61313	RPL15	60S ribosomal protein L15
19.8789	20.7686	20.8635	21.6833	0.0047441	104.81	12	sp|P61353|RL27_HUMAN	P61353	RPL27	60S ribosomal protein L27
20.3104	20.3425	20.2061	20.8384	0.0073414	107.59	10	sp|P61513|RL37A_HUMAN	P61513	RPL37A	60S ribosomal protein L37a
20.2542	20.018	19.2234	18.0053	0.00515875	99.6765	24	sp|P61619|S61A1_HUMAN	P61619	SEC61A1	Protein transport protein Sec61 subunit alpha isoform 1
19.3238	19.1352	19.605	18.8656	0.00226721	95.7885	4	sp|P61803|DAD1_HUMAN	P61803	DAD1	Dolichyl-diphosphooligosaccharide--protein glycosyltransferase subunit DAD1
18.0095	17.7848	18.9033	19.7459	7.1375e-05	98.815	14	sp|P62191|PRS4_HUMAN	P62191	PSMC1	26S proteasome regulatory subunit 4
18.7358	18.7358	19.2346	18.5165	0.00034327	117.79	31	sp|P62195|PRS8_HUMAN;sp|Q8NB90|AFG2H_HUMAN	P62195	PSMC5	26S proteasome regulatory subunit 8
22.2206	22.1662	21.6272	22.6172	5.6035e-11	152.47	28	sp|P62263|RS14_HUMAN	P62263	RPS14	40S ribosomal protein S14
18.7122	19.3503	20.7372	20.708	0.0053841	84.817	12	sp|P62266|RS23_HUMAN	P62266	RPS23	40S ribosomal protein S23
21.4242	21.2917	20.7436	21.5343	0.0015839	109.85	53	sp|P62280|RS11_HUMAN	P62280	RPS11	40S ribosomal protein S11
17.647	19.3751	19.9083	17.7214	0.00249983	83.768	5	sp|P62304|RUXE_HUMAN	P62304	SNRPE	Small nuclear ribonucleoprotein E
21.1528	20.6015	19.7133	19.5618	0.00909301	106.079	16	sp|P62306|RUXF_HUMAN	P62306	SNRPF	Small nuclear ribonucleoprotein F
19.3032	19.9929	20.2598	20.2544	1.4671e-06	111.09	13	sp|P62318|SMD3_HUMAN	P62318	SNRPD3	Small nuclear ribonucleoprotein Sm D3
20.3165	21.0799	21.5132	20.8629	2.8873e-06	136.55	40	sp|P62330|ARF6_HUMAN;sp|P84077|ARF1_HUMAN;sp|P84085|ARF5_HUMAN	P62330	ARF6	ADP-ribosylation factor 6
18.632	18.8976	19.4201	19.4811	0.0013881	96.806	16	sp|P62333|PRS10_HUMAN	P62333	PSMC6	26S proteasome regulatory subunit 10B
17.0643	17.5858	21.2961	21.1269	0.00054332	108.98	23	sp|P62633|CNBP_HUMAN	P62633	CNBP	Cellular nucleic acid-binding protein
21.894	21.1907	25.1957	21.2017	0.00183782	120.96	32	sp|P62753|RS6_HUMAN	P62753	RPS6	40S ribosomal protein S6
21.2642	20.2063	19.3889	18.5439	0.00136483	79.451	12	sp|P62841|RS15_HUMAN	P62841	RPS15	40S ribosomal protein S15
23.3678	21.555	19.8795	21.9509	0.0019904	119.4	23	sp|P62851|RS25_HUMAN	P62851	RPS25	40S ribosomal protein S25
19.544	18.7667	19.1036	20.3754	0.00037261	117.31	2	sp|P62861|RS30_HUMAN	P62861	FAU	40S ribosomal protein S30
19.0637	19.6895	19.5134	20.0101	0.000181635	113.62	37	sp|P62873|GBB1_HUMAN;sp|P62879|GBB2_HUMAN	P62873	GNB1	Guanine nucleotide-binding protein G
19.6535	19.9274	18.1012	19.3014	1.346e-14	136.01	6	sp|P62877|RBX1_HUMAN	P62877	RBX1	E3 ubiquitin-protein ligase RBX1
22.018	21.5949	20.7162	20.9331	0.00017979	113.41	26	sp|P62899|RL31_HUMAN	P62899	RPL31	60S ribosomal protein L31
18.7098	19.2065	20.1789	20.1726	0.0074221	103.665	15	sp|P62906|RL10A_HUMAN	P62906	RPL10A	60S ribosomal protein L10a
20.4021	20.1215	19.2692	20.2037	0.011875	118.493	7	sp|P62910|RL32_HUMAN	P62910	RPL32	60S ribosomal protein L32
24.037	23.7251	23.1363	24.9467	3.1487e-05	139.09	57	sp|P62979|RS27A_HUMAN	P62979	RPS27A	Ubiquitin-40S ribosomal protein S27a
21.4277	21.8616	22.0284	20.9022	0.00066529	93.667	14	sp|P63167|DYL1_HUMAN	P63167	DYNLL1	Dynein light chain 1, cytoplasmic
15.061	18.9049	21.182	20.1164	8.9425e-09	163.34	11	sp|P63220|RS21_HUMAN	P63220	RPS21	40S ribosomal protein S21
17.2571	18.7561	21.0494	19.5355	2.2984e-05	105.63	19	sp|P63241|IF5A1_HUMAN	P63241	EIF5A	Eukaryotic translation initiation factor 5A-1
17.229	18.1619	20.0595	18.3732	0.0010693	91.468	11	sp|P67775|PP2AA_HUMAN	P67775	PPP2CA	Serine/threonine-protein phosphatase 2A catalytic subunit alpha isoform
20.684	21.2147	16.6624	17.5236	0.003432	116.827	10	sp|P67812|SC11A_HUMAN	P67812	SEC11A	Signal peptidase complex catalytic subunit SEC11A
20.5163	17.4249	19.3691	19.1618	0.00188735	99.3235	13	sp|P67936|TPM4_HUMAN	P67936	TPM4	Tropomyosin alpha-4 chain
20.3379	20.5269	14.5654	15.2588	0.00446185	90.4125	28	sp|P78344|IF4G2_HUMAN	P78344	EIF4G2	Eukaryotic translation initiation factor 4 gamma 2
15.7575	16.2608	18.8834	18.8758	0.0010555	105.86	12	sp|P78346|RPP30_HUMAN	P78346	RPP30	Ribonuclease P protein subunit p30
19.2603	19.1142	18.2793	19.4862	5.4213e-09	145.25	9	sp|P78347|GTF2I_HUMAN	P78347	GTF2I	General transcription factor II-I
16.775	18.6767	17.5655	16.2106	0.0113108	79.43	4	sp|P78357|CNTP1_HUMAN	P78357	CNTNAP1	Contactin-associated protein 1
18.8489	20.6568	19.7651	21.0252	6.77e-12	152.11	5	sp|P80297|MT1X_HUMAN	P80297	MT1X	Metallothionein-1X
20.451	18.702	18.0299	19.7763	0.0183409	99.857	7	sp|P83881|RL36A_HUMAN	P83881	RPL36A	60S ribosomal protein L36a
21.2459	21.2381	15.7495	21.3365	0.00170434	153.535	14	sp|P84098|RL19_HUMAN	P84098	RPL19	60S ribosomal protein L19
18.6974	18.0656	18.9713	19.0209	0.0053069	91.265	8	sp|Q00610|CLH1_HUMAN	Q00610	CLTC	Clathrin heavy chain 1
18.7058	16.3579	16.0744	18.5796	0.01953	68.44	2	sp|Q01469|FABP5_HUMAN	Q01469	FABP5	Fatty acid-binding protein 5
19.3573	19.0824	17.7486	16.8218	0.0221644	77.5165	6	sp|Q02447|SP3_HUMAN	Q02447	SP3	Transcription factor Sp3
20.4976	19.6894	18.8328	19.9263	0.0148	88.177	24	sp|Q02543|RL18A_HUMAN	Q02543	RPL18A	60S ribosomal protein L18a
19.556	19.606	18.9895	18.33	0.0048621	86.136	6	sp|Q02809|PLOD1_HUMAN	Q02809	PLOD1	Procollagen-lysine,2-oxoglutarate 5-dioxygenase 1
18.7035	19.4935	19.0719	20.1658	0.010845	94.006	15	sp|Q02878|RL6_HUMAN	Q02878	RPL6	60S ribosomal protein L6
20.193	21.4284	21.4121	21.1667	0.00013326	114.28	51	sp|Q02978|M2OM_HUMAN	Q02978	SLC25A11	Mitochondrial 2-oxoglutarate/malate carrier protein
18.2883	18.615	17.6471	15.5658	0.00115182	98.984	2	sp|Q03518|TAP1_HUMAN	Q03518	TAP1	Antigen peptide transporter 1
18.9752	15.2479	19.2254	17.6443	0.0091236	58.83	5	sp|Q04446|GLGB_HUMAN	Q04446	GBE1	1,4-alpha-glucan-branching enzyme
19.1459	19.4368	21.3168	21.4028	0.00014977	138.55	47	sp|Q04695|K1C17_HUMAN	Q04695	KRT17	Keratin, type I cytoskeletal 17
18.1678	19.9114	16.4759	16.6669	0.0080571	72.1	4	sp|Q04721|NOTC2_HUMAN	Q04721	NOTCH2	Neurogenic locus notch homolog protein 2
17.8308	17.4164	16.9904	16.9763	0.0031053	73.2175	4	sp|Q07065|CKAP4_HUMAN	Q07065	CKAP4	Cytoskeleton-associated protein 4
17.8986	17.5683	18.229	17.4308	0.017632	70.256	7	sp|Q08209|PP2BA_HUMAN	Q08209	PPP3CA	Serine/threonine-protein phosphatase 2B catalytic subunit alpha isoform
17.5194	16.9021	17.8976	19.0714	0.010815	78.1955	9	sp|Q08211|DHX9_HUMAN	Q08211	DHX9	ATP-dependent RNA helicase A
19.0716	18.126	18.2037	18.295	0.0092811	76.332	5	sp|Q08380|LG3BP_HUMAN	Q08380	LGALS3BP	Galectin-3-binding protein
17.7188	17.1315	17.5911	20.2166	0.013542	68.0595	2	sp|Q08499|PDE4D_HUMAN	Q08499	PDE4D	cAMP-specific 3',5'-cyclic phosphodiesterase 4D
18.9097	20.0367	20.0211	19.1992	0.00096922	93.111	47	sp|Q08J23|NSUN2_HUMAN	Q08J23	NSUN2	RNA cytosine C
18.9717	19.2442	20.2349	19.6361	0.00359595	81.119	31	sp|Q09028|RBBP4_HUMAN;sp|Q16576|RBBP7_HUMAN	Q09028	RBBP4	Histone-binding protein RBBP4
18.6171	19.3317	20.6263	20.0434	7.0323e-05	118.71	9	sp|Q0VGL1|LTOR4_HUMAN	Q0VGL1	LAMTOR4	Ragulator complex protein LAMTOR4
18.6737	18.5844	16.6271	16.8417	7.43848e-06	126.155	2	sp|Q10472|GALT1_HUMAN	Q10472	GALNT1	Polypeptide N-acetylgalactosaminyltransferase 1
19.9782	21.6304	21.968	21.212	5.1335e-08	133.05	3	sp|Q12792|TWF1_HUMAN	Q12792	TWF1	Twinfilin-1
17.1266	19.0844	18.9917	19.1867	0.00109859	83.6945	20	sp|Q12797|ASPH_HUMAN	Q12797	ASPH	Aspartyl/asparaginyl beta-hydroxylase
18.6679	19.141	18.9842	19.2624	0.008172	84.1455	13	sp|Q12904|AIMP1_HUMAN	Q12904	AIMP1	Aminoacyl tRNA synthase complex-interacting multifunctional protein 1
18.7856	19.7042	19.3078	19.8095	0.000300761	93.6585	14	sp|Q12905|ILF2_HUMAN	Q12905	ILF2	Interleukin enhancer-binding factor 2
17.6095	18.2466	18.2933	18.9813	0.016096	79.952	6	sp|Q12906|ILF3_HUMAN	Q12906	ILF3	Interleukin enhancer-binding factor 3
20.6537	17.5128	18.4519	18.461	0.00266705	72.689	3	sp|Q12907|LMAN2_HUMAN	Q12907	LMAN2	Vesicular integral-membrane protein VIP36
20.6282	23.2253	16.2985	24.2369	0.0036802	94.407	1	sp|Q12912|LRMP_HUMAN	Q12912	LRMP	Lymphoid-restricted membrane protein
18.9345	19.5384	17.6162	18.0631	0.00234535	78.4895	11	sp|Q12933|TRAF2_HUMAN	Q12933	TRAF2	TNF receptor-associated factor 2
19.4814	16.5964	17.409	17.8499	0.0093923	87.639	5	sp|Q13045|FLII_HUMAN	Q13045	FLII	Protein flightless-1 homolog
16.9317	17.0677	18.585	17.5879	0.0238882	72.537	5	sp|Q13049|TRI32_HUMAN	Q13049	TRIM32	E3 ubiquitin-protein ligase TRIM32
16.6921	17.9419	20.0187	18.9759	0.0015108	96.64	17	sp|Q13057|COASY_HUMAN	Q13057	COASY	Bifunctional coenzyme A synthase
16.6487	18.5082	18.6814	18.7821	0.00562915	89.111	22	sp|Q13085|ACACA_HUMAN	Q13085	ACACA	Acetyl-CoA carboxylase 1
19.1453	19.4606	18.0981	18.9711	0.0012378	100.25	11	sp|Q13123|RED_HUMAN	Q13123	IK	Protein Red
17.6214	19.2113	17.7576	18.3799	0.0107184	75.028	8	sp|Q13131|AAPK1_HUMAN	Q13131	PRKAA1	5'-AMP-activated protein kinase catalytic subunit alpha-1
19.0994	18.8043	17.5221	18.6286	0.00046702	89.301	8	sp|Q13151|ROA0_HUMAN	Q13151	HNRNPA0	Heterogeneous nuclear ribonucleoprotein A0
17.4553	18.7322	19.6692	19.6458	0.0023298	90.913	11	sp|Q13155|AIMP2_HUMAN	Q13155	AIMP2	Aminoacyl tRNA synthase complex-interacting multifunctional protein 2
19.5701	19.1335	19.4821	21.0535	0.000453658	111.845	43	sp|Q13200|PSMD2_HUMAN	Q13200	PSMD2	26S proteasome non-ATPase regulatory subunit 2
17.7095	16.6376	18.6601	16.7203	0.019297	72.879	5	sp|Q13228|SBP1_HUMAN	Q13228	SELENBP1	Methanethiol oxidase
20.789	21.3278	19.8545	19.6885	0.00080946	94.203	70	sp|Q13263|TIF1B_HUMAN	Q13263	TRIM28	Transcription intermediary factor 1-beta
19.3293	19.8042	17.2469	18.2831	0.00442235	91.571	6	sp|Q13347|EIF3I_HUMAN	Q13347	EIF3I	Eukaryotic translation initiation factor 3 subunit I
18.9356	18.1329	19.7638	19.7302	0.00458301	96.015	4	sp|Q13409|DC1I2_HUMAN	Q13409	DYNC1I2	Cytoplasmic dynein 1 intermediate chain 2
19.9548	20.4612	17.8594	16.7515	0.00872625	91.776	16	sp|Q13418|ILK_HUMAN	Q13418	ILK	Integrin-linked protein kinase
20.8073	21.323	18.6507	19.0549	0.0019124	99.511	37	sp|Q13423|NNTM_HUMAN	Q13423	NNT	NAD
16.4842	17.7102	17.6179	17.5449	0.019416	71.4495	1	sp|Q13443|ADAM9_HUMAN	Q13443	ADAM9	Disintegrin and metalloproteinase domain-containing protein 9
18.7733	19.8401	19.3434	19.8769	0.00082483	84.556	21	sp|Q13501|SQSTM_HUMAN	Q13501	SQSTM1	Sequestosome-1
18.8198	18.0091	19.579	17.306	0.0065826	74.537	10	sp|Q13557|KCC2D_HUMAN	Q13557	CAMK2D	Calcium/calmodulin-dependent protein kinase type II subunit delta
17.1903	17.4141	19.4179	17.5904	0.0046408	81.226	7	sp|Q13573|SNW1_HUMAN	Q13573	SNW1	SNW domain-containing protein 1
19.6796	18.6985	16.155	16.3784	0.00094621	93.9225	9	sp|Q13619|CUL4A_HUMAN;sp|Q13620|CUL4B_HUMAN	Q13619	CUL4A	Cullin-4A
19.5297	20.5104	19.5266	19.2435	0.0053035	99.0215	14	sp|Q13636|RAB31_HUMAN;sp|Q9UL26|RB22A_HUMAN	Q13636	RAB31	Ras-related protein Rab-31
19.4988	19.973	20.1443	19.9724	2.51869e-05	137.925	24	sp|Q13637|RAB32_HUMAN	Q13637	RAB32	Ras-related protein Rab-32
19.3843	19.0053	20.2994	19.5976	0.00051456	115.78	10	sp|Q13642|FHL1_HUMAN	Q13642	FHL1	Four and a half LIM domains protein 1
17.6577	17.2881	19.3802	19.2424	0.00631957	80.645	3	sp|Q13643|FHL3_HUMAN	Q13643	FHL3	Four and a half LIM domains protein 3
18.175	17.8516	19.3526	18.0695	8.9032e-06	115.85	8	sp|Q13765|NACA_HUMAN	Q13765	NACA	Nascent polypeptide-associated complex subunit alpha
19.7008	17.0919	16.8665	15.8808	0.00505115	78.662	14	sp|Q13813|SPTN1_HUMAN	Q13813	SPTAN1	Spectrin alpha chain, non-erythrocytic 1
18.0465	16.7123	18.2953	15.3909	0.015618	94.114	3	sp|Q14160|SCRIB_HUMAN	Q14160	SCRIB	Protein scribble homolog
20.4577	21.024	19.7705	19.7899	0.0083131	104.24	32	sp|Q14192|FHL2_HUMAN	Q14192	FHL2	Four and a half LIM domains protein 2
17.716	19.2306	16.2773	18.0672	0.00017824	121.29	8	sp|Q14203|DCTN1_HUMAN	Q14203	DCTN1	Dynactin subunit 1
17.9833	18.0763	18.5789	18.7881	0.0016929	87.308	42	sp|Q14204|DYHC1_HUMAN	Q14204	DYNC1H1	Cytoplasmic dynein 1 heavy chain 1
18.9968	19.3006	18.3402	18.6775	0.00353506	77.4025	6	sp|Q14244|MAP7_HUMAN	Q14244	MAP7	Ensconsin
17.0678	18.0079	19.6747	19.4556	0.0020511	85.813	13	sp|Q14247|SRC8_HUMAN	Q14247	CTTN	Src substrate cortactin
20.3194	20.6369	20.5145	19.0063	0.0038337	85.8865	26	sp|Q14257|RCN2_HUMAN	Q14257	RCN2	Reticulocalbin-2
20.2109	20.579	19.6792	19.3726	0.001078	116.25	14	sp|Q14318|FKBP8_HUMAN	Q14318	FKBP8	Peptidyl-prolyl cis-trans isomerase FKBP8
19.6494	19.7642	18.0111	18.8716	0.000815121	114.165	13	sp|Q14432|PDE3A_HUMAN	Q14432	PDE3A	cGMP-inhibited 3',5'-cyclic phosphodiesterase A
17.8091	18.5105	18.2856	18.4444	0.0091047	80.208	2	sp|Q14444|CAPR1_HUMAN	Q14444	CAPRIN1	Caprin-1
18.6364	19.2881	18.8904	18.8351	0.00059078	105.46	15	sp|Q14498|RBM39_HUMAN	Q14498	RBM39	RNA-binding protein 39
19.8217	18.7432	19.5733	19.097	0.0006965	99.215	18	sp|Q14558|KPRA_HUMAN	Q14558	PRPSAP1	Phosphoribosyl pyrophosphate synthase-associated protein 1
18.3006	19.2244	17.097	17.6707	0.0031728	69.815	12	sp|Q14643|ITPR1_HUMAN	Q14643	ITPR1	Inositol 1,4,5-trisphosphate receptor type 1
16.5791	19.403	17.8078	17.5227	0.0081075	80.219	8	sp|Q14671|PUM1_HUMAN	Q14671	PUM1	Pumilio homolog 1
17.3971	18.3482	17.6344	17.688	0.0104865	84.7695	4	sp|Q14683|SMC1A_HUMAN	Q14683	SMC1A	Structural maintenance of chromosomes protein 1A
17.8719	18.7383	19.6454	17.976	0.0034783	79.466	10	sp|Q14697|GANAB_HUMAN	Q14697	GANAB	Neutral alpha-glucosidase AB
16.773	18.8498	18.6231	17.7664	0.00498805	68.688	5	sp|Q14738|2A5D_HUMAN	Q14738	PPP2R5D	Serine/threonine-protein phosphatase 2A 56 kDa regulatory subunit delta isoform
18.77	19.5309	19.3712	19.2233	0.0067451	86.86	14	sp|Q14739|LBR_HUMAN	Q14739	LBR	Delta
18.1035	18.5703	18.2977	18.515	0.00190535	100.744	5	sp|Q14839|CHD4_HUMAN	Q14839	CHD4	Chromodomain-helicase-DNA-binding protein 4
19.472	18.9895	16.4712	17.0172	0.000692595	101.826	8	sp|Q15003|CND2_HUMAN	Q15003	NCAPH	Condensin complex subunit 2
19.9467	20.8052	15.6954	16.9834	0.000790755	91.389	11	sp|Q15005|SPCS2_HUMAN	Q15005	SPCS2	Signal peptidase complex subunit 2
18.3054	18.4663	18.9272	19.1306	0.0058843	93.096	11	sp|Q15008|PSMD6_HUMAN	Q15008	PSMD6	26S proteasome non-ATPase regulatory subunit 6
18.712	18.1934	17.2853	17.2202	0.0097313	81.381	13	sp|Q15021|CND1_HUMAN	Q15021	NCAPD2	Condensin complex subunit 1
18.622	18.5594	14.7585	17.303	0.00579605	80.9785	8	sp|Q15042|RB3GP_HUMAN	Q15042	RAB3GAP1	Rab3 GTPase-activating protein catalytic subunit
17.5942	17.1686	19.0814	19.3618	0.0013861	100.07	15	sp|Q15046|SYK_HUMAN	Q15046	KARS1	Lysine--tRNA ligase
18.2948	18.7833	18.9839	18.7851	0.00079983	105.82	11	sp|Q15054|DPOD3_HUMAN	Q15054	POLD3	DNA polymerase delta subunit 3
20.8418	20.9804	18.3795	19.1915	0.00176275	101.066	4	sp|Q15070|OXA1L_HUMAN	Q15070	OXA1L	Mitochondrial inner membrane protein OXA1L
17.3812	19.3046	20.4262	19.2059	0.0010509	98.04	14	sp|Q15181|IPYR_HUMAN	Q15181	PPA1	Inorganic pyrophosphatase
17.7506	19.0601	17.3187	17.649	0.00111125	93.827	9	sp|Q15286|RAB35_HUMAN;sp|Q15771|RAB30_HUMAN	Q15286	RAB35	Ras-related protein Rab-35
20.6463	21.4386	19.3035	19.2284	0.00134965	115.905	20	sp|Q15382|RHEB_HUMAN	Q15382	RHEB	GTP-binding protein Rheb
16.954	19.6456	17.319	16.512	0.00811375	109.278	8	sp|Q15386|UBE3C_HUMAN	Q15386	UBE3C	Ubiquitin-protein ligase E3C
20.4476	20.1605	19.1855	15.7027	1.8502e-05	103.612	5	sp|Q15388|TOM20_HUMAN	Q15388	TOMM20	Mitochondrial import receptor subunit TOM20 homolog
18.7845	18.9267	19.295	19.5304	7.9357e-05	117.25	9	sp|Q15392|DHC24_HUMAN	Q15392	DHCR24	Delta
18.0407	17.3754	17.1998	18.2031	0.0018641	88.441	3	sp|Q15393|SF3B3_HUMAN	Q15393	SF3B3	Splicing factor 3B subunit 3
17.1645	16.147	19.2217	17.9781	0.00854073	83.0635	3	sp|Q15404|RSU1_HUMAN	Q15404	RSU1	Ras suppressor protein 1
15.8502	15.9654	20.5156	18.9771	0.0092591	110.98	14	sp|Q15417|CNN3_HUMAN;sp|Q99439|CNN2_HUMAN	Q15417	CNN3	Calponin-3
18.2408	14.9896	18.6451	18.5255	0.00123613	88.594	7	sp|Q15582|BGH3_HUMAN	Q15582	TGFBI	Transforming growth factor-beta-induced protein ig-h3
17.6618	17.2038	19.1556	17.6883	0.00356485	65.9915	8	sp|Q15654|TRIP6_HUMAN	Q15654	TRIP6	Thyroid receptor-interacting protein 6
19.8536	20.9341	17.6784	16.489	0.0042186	72.584	5	sp|Q15738|NSDHL_HUMAN	Q15738	NSDHL	Sterol-4-alpha-carboxylate 3-dehydrogenase, decarboxylating
20.2123	19.6667	18.6051	18.2495	0.0016638	94.0365	16	sp|Q15758|AAAT_HUMAN	Q15758	SLC1A5	Neutral amino acid transporter B
19.3621	19.3277	18.0403	17.7106	0.000922795	98.935	4	sp|Q15773|MLF2_HUMAN	Q15773	MLF2	Myeloid leukemia factor 2
20.9389	20.9842	19.8833	19.8394	0.001716	92.386	20	sp|Q15907|RB11B_HUMAN	Q15907	RAB11B	Ras-related protein Rab-11B
17.6252	18.2867	18.5368	18.5335	0.016496	74.127	10	sp|Q16531|DDB1_HUMAN	Q16531	DDB1	DNA damage-binding protein 1
25.5646	26.2046	26.1325	25.98	0.00092086	139.095	944	sp|Q16665|HIF1A_HUMAN	Q16665	HIF1A	Hypoxia-inducible factor 1-alpha
18.9445	19.1458	19.8126	19.2403	0.00056553	91.318	21	sp|Q16795|NDUA9_HUMAN	Q16795	NDUFA9	NADH dehydrogenase [ubiquinone] 1 alpha subcomplex subunit 9, mitochondrial
20.0753	19.4478	18.6869	18.2262	0.00814905	102.345	15	sp|Q16891|MIC60_HUMAN	Q16891	IMMT	MICOS complex subunit MIC60
19.3541	18.7781	17.4556	17.7271	0.00256765	88.8875	15	sp|Q27J81|INF2_HUMAN	Q27J81	INF2	Inverted formin-2
19.4537	19.4951	17.1159	17.297	0.00093352	86.39	29	sp|Q29RF7|PDS5A_HUMAN	Q29RF7	PDS5A	Sister chromatid cohesion protein PDS5 homolog A
19.0138	19.6872	18.666	17.3821	1.37888e-05	125.51	9	sp|Q2TAL8|QRIC1_HUMAN	Q2TAL8	QRICH1	Glutamine-rich protein 1
16.7917	19.3722	16.4436	18.1294	0.015288	71.501	3	sp|Q2TAY7|SMU1_HUMAN	Q2TAY7	SMU1	WD40 repeat-containing protein SMU1
20.9197	19.809	16.3657	16.758	0.00342665	99.653	8	sp|Q32MZ4|LRRF1_HUMAN;sp|Q9Y608|LRRF2_HUMAN	Q32MZ4	LRRFIP1	Leucine-rich repeat flightless-interacting protein 1
19.1017	19.4249	17.5721	17.9466	0.0025477	103.965	3	sp|Q32P28|P3H1_HUMAN	Q32P28	P3H1	Prolyl 3-hydroxylase 1
22.8567	18.6771	19.3255	18.3001	0.007451	62.338	5	sp|Q3MHD2|LSM12_HUMAN	Q3MHD2	LSM12	Protein LSM12 homolog
18.7177	18.2668	18.9916	18.6838	0.00865215	94.816	20	sp|Q3ZCQ8|TIM50_HUMAN	Q3ZCQ8	TIMM50	Mitochondrial import inner membrane translocase subunit TIM50
18.2344	18.5408	18.2344	16.9239	0.0011022	106.4	5	sp|Q52LJ0|FA98B_HUMAN	Q52LJ0	FAM98B	Protein FAM98B
19.365	19.8742	18.8856	18.2532	0.00153095	87.243	12	sp|Q53GQ0|DHB12_HUMAN	Q53GQ0	HSD17B12	Very-long-chain 3-oxoacyl-CoA reductase
19.3038	19.7397	18.8409	19.4289	0.0089114	82.236	11	sp|Q53H12|AGK_HUMAN	Q53H12	AGK	Acylglycerol kinase, mitochondrial
15.107	16.5435	18.3091	17.2905	0.00659097	96.774	3	sp|Q56VL3|OCAD2_HUMAN	Q56VL3	OCIAD2	OCIA domain-containing protein 2
20.0339	19.9872	19.8426	19.8368	0.012888	106.005	6	sp|Q5BJF2|SGMR2_HUMAN	Q5BJF2	TMEM97	Sigma intracellular receptor 2
19.4931	20.6351	19.5179	19.9936	0.0067602	95.815	9	sp|Q5JVF3|PCID2_HUMAN	Q5JVF3	PCID2	PCI domain-containing protein 2
17.0891	17.3535	18.6505	18.9346	0.0046344	97.4995	5	sp|Q5MNZ6|WIPI3_HUMAN	Q5MNZ6	WDR45B	WD repeat domain phosphoinositide-interacting protein 3
17.1839	18.4379	15.5328	17.1873	0.00479365	50.883	4	sp|Q5T4S7|UBR4_HUMAN	Q5T4S7	UBR4	E3 ubiquitin-protein ligase UBR4
19.1884	18.9027	19.9299	20.0002	0.0010244	101.64	49	sp|Q5T9A4|ATD3B_HUMAN;sp|Q9NVI7|ATD3A_HUMAN	Q5T9A4	ATAD3B	ATPase family AAA domain-containing protein 3B
18.0898	19.3786	17.2806	17.8735	0.00092033	75.582	4	sp|Q5VT66|MARC1_HUMAN	Q5VT66	MTARC1	Mitochondrial amidoxime-reducing component 1
18.4728	18.5019	18.0938	16.7256	0.000780901	86.314	18	sp|Q5VYK3|ECM29_HUMAN	Q5VYK3	ECPAS	Proteasome adapter and scaffold protein ECM29
17.767	18.8377	17.7351	17.1676	0.0242795	62.587	13	sp|Q5VZ89|DEN4C_HUMAN	Q5VZ89	DENND4C	DENN domain-containing protein 4C
21.3541	20.7866	20.6574	20.2828	0.014655	94.409	15	sp|Q5XKP0|MIC13_HUMAN	Q5XKP0	MICOS13	MICOS complex subunit MIC13
17.2364	18.1008	16.4838	15.9001	0.010832	79.82	9	sp|Q63HN8|RN213_HUMAN	Q63HN8	RNF213	E3 ubiquitin-protein ligase RNF213
19.704	19.1998	19.1346	19.1782	0.000136615	104.385	37	sp|Q63ZY3|KANK2_HUMAN	Q63ZY3	KANK2	KN motif and ankyrin repeat domain-containing protein 2
16.5528	18.5607	16.412	17.6845	0.019631	67.704	4	sp|Q658P3|STEA3_HUMAN	Q658P3	STEAP3	Metalloreductase STEAP3
17.8365	16.925	17.906	18.3193	0.001428	94.309	10	sp|Q68CZ2|TENS3_HUMAN	Q68CZ2	TNS3	Tensin-3
18.4898	20.355	19.8289	17.6723	3.3603e-08	115.66	6	sp|Q6DD88|ATLA3_HUMAN	Q6DD88	ATL3	Atlastin-3
20.0233	19.9346	19.5154	18.3934	0.0061917	83.377	21	sp|Q6NUK1|SCMC1_HUMAN	Q6NUK1	SLC25A24	Calcium-binding mitochondrial carrier protein SCaMC-1
15.6775	21.6223	20.8489	21.414	0.0055803	79.839	7	sp|Q6NZI2|CAVN1_HUMAN	Q6NZI2	CAVIN1	Caveolae-associated protein 1
19.1147	19.0824	19.2699	19.1729	0.00514252	93.463	5	sp|Q6P1L8|RM14_HUMAN	Q6P1L8	MRPL14	39S ribosomal protein L14, mitochondrial
19.6836	19.7539	19.1443	18.7665	0.0042456	94.191	29	sp|Q6P1M0|S27A4_HUMAN	Q6P1M0	SLC27A4	Long-chain fatty acid transport protein 4
17.3579	18.3204	17.1282	18.6959	0.000925185	89.3015	7	sp|Q6P1Q9|MET2B_HUMAN	Q6P1Q9	METTL2B	tRNA N
18.5524	19.4125	19.7582	18.1265	0.013183	78.9145	30	sp|Q6P2Q9|PRP8_HUMAN	Q6P2Q9	PRPF8	Pre-mRNA-processing-splicing factor 8
18.8437	19.7618	19.1912	19.7861	0.00011003	105.13	8	sp|Q6P996|PDXD1_HUMAN	Q6P996	PDXDC1	Pyridoxal-dependent decarboxylase domain-containing protein 1
19.0705	18.8214	17.6016	16.6158	0.0039398	84.658	12	sp|Q6PGP7|TTC37_HUMAN	Q6PGP7	TTC37	Tetratricopeptide repeat protein 37
18.2381	17.3114	17.4789	17.4133	0.0020103	87.641	5	sp|Q6PJG6|BRAT1_HUMAN	Q6PJG6	BRAT1	BRCA1-associated ATM activator 1
16.8073	16.4534	17.4845	18.0027	0.0011754	91.2515	3	sp|Q6R327|RICTR_HUMAN	Q6R327	RICTOR	Rapamycin-insensitive companion of mTOR
19.7488	20.7073	19.161	19.058	0.00105867	91.771	21	sp|Q6UXV4|MIC27_HUMAN	Q6UXV4	APOOL	MICOS complex subunit MIC27
17.9364	18.9887	16.1646	17.9857	0.0021771	82.55	7	sp|Q70J99|UN13D_HUMAN	Q70J99	UNC13D	Protein unc-13 homolog D
18.0829	18.9858	18.6798	18.0513	0.00287675	76.572	4	sp|Q71RC2|LARP4_HUMAN	Q71RC2	LARP4	La-related protein 4
18.8679	18.3482	17.4722	18.4657	0.00423385	75.2565	17	sp|Q7KZF4|SND1_HUMAN	Q7KZF4	SND1	Staphylococcal nuclease domain-containing protein 1
18.0496	18.973	18.0323	18.5619	0.0082239	58.752	5	sp|Q7L0Y3|TM10C_HUMAN	Q7L0Y3	TRMT10C	tRNA methyltransferase 10 homolog C
18.558	15.5751	18.7945	17.7472	0.0080983	82.8515	9	sp|Q7L1Q6|BZW1_HUMAN	Q7L1Q6	BZW1	Basic leucine zipper and W2 domain-containing protein 1
19.2459	19.7877	17.883	17.8557	0.00097633	99.617	20	sp|Q7Z2W4|ZCCHV_HUMAN	Q7Z2W4	ZC3HAV1	Zinc finger CCCH-type antiviral protein 1
19.1891	18.4665	14.6218	14.8379	0.0079353	69.602	6	sp|Q7Z3C6|ATG9A_HUMAN	Q7Z3C6	ATG9A	Autophagy-related protein 9A
18.537	19.5583	19.0014	19.3238	0.00178295	97.2055	65	sp|Q7Z6Z7|HUWE1_HUMAN	Q7Z6Z7	HUWE1	E3 ubiquitin-protein ligase HUWE1
19.1252	19.3402	19.9846	19.8806	9.4163e-14	143.76	10	sp|Q86TG7|PEG10_HUMAN	Q86TG7	PEG10	Retrotransposon-derived protein PEG10
22.1619	21.387	20.0543	20.2679	0.0069707	68.355	3	sp|Q86WI3|NLRC5_HUMAN	Q86WI3	NLRC5	Protein NLRC5
18.1839	16.7151	19.6496	18.137	0.0021971	62.469	5	sp|Q86X55|CARM1_HUMAN	Q86X55	CARM1	Histone-arginine methyltransferase CARM1
18.5208	19.8232	19.3039	18.5813	0.0039878	101.956	8	sp|Q86Y56|DAAF5_HUMAN	Q86Y56	DNAAF5	Dynein assembly factor 5, axonemal
19.0543	19.4872	15.4948	22.5102	0.0026808	91.337	12	sp|Q8IVT2|MISP_HUMAN	Q8IVT2	MISP	Mitotic interactor and substrate of PLK1
18.7087	17.2095	17.4284	18.1801	0.0111943	69.286	4	sp|Q8IWS0|PHF6_HUMAN	Q8IWS0	PHF6	PHD finger protein 6
19.0708	20.2533	19.7024	17.802	0.029848	54.366	5	sp|Q8IXB1|DJC10_HUMAN	Q8IXB1	DNAJC10	DnaJ homolog subfamily C member 10
16.905	19.5394	18.4022	18.006	0.0034157	75.1495	17	sp|Q8IXI1|MIRO2_HUMAN;sp|Q8IXI2|MIRO1_HUMAN	Q8IXI1	RHOT2	Mitochondrial Rho GTPase 2
14.7866	17.4802	18.042	15.129	0.0069472	76.035	3	sp|Q8IZ69|TRM2A_HUMAN	Q8IZ69	TRMT2A	tRNA
18.2657	18.2318	17.4475	17.3651	0.00565175	87.6395	6	sp|Q8IZW8|TENS4_HUMAN	Q8IZW8	TNS4	Tensin-4
16.7829	18.2084	19.5355	17.3591	0.003829	82.261	4	sp|Q8N122|RPTOR_HUMAN	Q8N122	RPTOR	Regulatory-associated protein of mTOR
18.7812	19.3471	18.0948	18.8771	0.0018525	72.5495	28	sp|Q8N163|CCAR2_HUMAN	Q8N163	CCAR2	Cell cycle and apoptosis regulator protein 2
18.5034	17.1422	17.4792	16.3439	0.00722965	80.549	5	sp|Q8N1B4|VPS52_HUMAN	Q8N1B4	VPS52	Vacuolar protein sorting-associated protein 52 homolog
19.144	19.1365	18.0482	19.6068	0.0057982	99.013	19	sp|Q8N1F7|NUP93_HUMAN	Q8N1F7	NUP93	Nuclear pore complex protein Nup93
21.2679	20.2952	19.9222	20.5123	0.0027471	88.134	1	sp|Q8N4L8|CCD24_HUMAN	Q8N4L8	CCDC24	Coiled-coil domain-containing protein 24
16.5018	17.5998	18.4884	18.1423	0.00365565	84.8845	6	sp|Q8N556|AFAP1_HUMAN	Q8N556	AFAP1	Actin filament-associated protein 1
18.2476	18.6857	17.7151	17.9049	0.0010444	103.21	2	sp|Q8N5C7|DTWD1_HUMAN	Q8N5C7	DTWD1	DTW domain-containing protein 1
17.9001	18.8956	18.2072	19.692	0.005488	126.165	4	sp|Q8N5M9|JAGN1_HUMAN	Q8N5M9	JAGN1	Protein jagunal homolog 1
18.9816	19.6861	19.349	20.0597	0.0019983	84.249	7	sp|Q8N726|ARF_HUMAN	Q8N726	CDKN2A	Tumor suppressor ARF
19.1122	20.0409	17.0814	20.866	0.0027008	94.692	3	sp|Q8NBJ5|GT251_HUMAN	Q8NBJ5	COLGALT1	Procollagen galactosyltransferase 1
18.0355	18.5599	23.5952	15.7887	0.00504195	74.292	7	sp|Q8NBU5|ATAD1_HUMAN	Q8NBU5	ATAD1	ATPase family AAA domain-containing protein 1
17.2278	20.2091	19.039	19.3096	0.0089516	71.635	8	sp|Q8NBX0|SCPDL_HUMAN	Q8NBX0	SCCPDH	Saccharopine dehydrogenase-like oxidoreductase
16.6204	18.7841	17.6931	17.7473	0.0041345	76.287	8	sp|Q8NE71|ABCF1_HUMAN	Q8NE71	ABCF1	ATP-binding cassette sub-family F member 1
18.4461	16.6764	18.0636	15.8239	0.01753	85.01	2	sp|Q8NE86|MCU_HUMAN	Q8NE86	MCU	Calcium uniporter protein, mitochondrial
19.2697	20.2099	19.2739	18.819	0.0016589	110.39	16	sp|Q8NF37|PCAT1_HUMAN	Q8NF37	LPCAT1	Lysophosphatidylcholine acyltransferase 1
22.4933	22.7391	22.666	24.4872	0.0052971	113.08	2	sp|Q8NGV6|OR5H6_HUMAN	Q8NGV6	OR5H6	Olfactory receptor 5H6
19.4182	17.5812	18.4556	18.693	0.0001452	98.249	3	sp|Q8NI27|THOC2_HUMAN	Q8NI27	THOC2	THO complex subunit 2
18.0634	17.7976	18.3698	18.9307	0.00031988	104.41	4	sp|Q8TAG9|EXOC6_HUMAN	Q8TAG9	EXOC6	Exocyst complex component 6
20.157	20.7	18.4964	18.5938	0.0013995	108.57	6	sp|Q8TC12|RDH11_HUMAN	Q8TC12	RDH11	Retinol dehydrogenase 11
17.0654	18.6898	17.302	18.3821	0.00511395	86.91	5	sp|Q8TCJ2|STT3B_HUMAN	Q8TCJ2	STT3B	Dolichyl-diphosphooligosaccharide--protein glycosyltransferase subunit STT3B
20.1773	20.3813	18.323	18.7469	0.00193088	77.998	6	sp|Q8TCT9|HM13_HUMAN	Q8TCT9	HM13	Minor histocompatibility antigen H13
18.8751	17.8265	18.0274	17.3456	0.011071	49.395	4	sp|Q8TDX7|NEK7_HUMAN	Q8TDX7	NEK7	Serine/threonine-protein kinase Nek7
19.4987	19.9656	18.8061	19.3126	0.020437	94.309	6	sp|Q8TED1|GPX8_HUMAN	Q8TED1	GPX8	Probable glutathione peroxidase 8
17.6457	17.8432	18.0312	18.1366	0.0037217	78.6405	6	sp|Q8TEQ6|GEMI5_HUMAN	Q8TEQ6	GEMIN5	Gem-associated protein 5
18.8358	19.0693	19.1268	18.6931	0.00085556	107.83	1	sp|Q8WUH1|CHUR_HUMAN	Q8WUH1	CHURC1	Protein Churchill
19.4648	18.8912	19.5792	18.9057	0.002016	113.71	7	sp|Q8WUK0|PTPM1_HUMAN	Q8WUK0	PTPMT1	Phosphatidylglycerophosphatase and protein-tyrosine phosphatase 1
23.7592	25.9561	25.4717	26.2287	0.0013023	159.75	1	sp|Q8WUT4|LRRN4_HUMAN	Q8WUT4	LRRN4	Leucine-rich repeat neuronal protein 4
18.7128	18.4546	20.0152	17.6253	0.000365282	95.7065	3	sp|Q8WVB6|CTF18_HUMAN	Q8WVB6	CHTF18	Chromosome transmission fidelity protein 18 homolog
21.2041	18.3237	16.5286	17.4875	0.00049178	96.756	34	sp|Q8WWI1|LMO7_HUMAN	Q8WWI1	LMO7	LIM domain only protein 7
16.9402	16.211	18.254	17.1986	0.0054318	74.4345	3	sp|Q8WWM7|ATX2L_HUMAN	Q8WWM7	ATXN2L	Ataxin-2-like protein
18.2206	18.002	16.9112	17.0177	0.0011143	104.42	2	sp|Q8WXI9|P66B_HUMAN	Q8WXI9	GATAD2B	Transcriptional repressor p66-beta
19.1375	18.7168	18.3662	19.5889	0.031688	69.423	3	sp|Q8WZ42|TITIN_HUMAN	Q8WZ42	TTN	Titin
18.5735	17.2505	19.3155	16.9706	0.0049023	78.4945	16	sp|Q92499|DDX1_HUMAN	Q92499	DDX1	ATP-dependent RNA helicase DDX1
17.2537	18.327	20.3595	19.6076	0.003771	91.7745	26	sp|Q92598|HS105_HUMAN	Q92598	HSPH1	Heat shock protein 105 kDa
19.1839	19.4311	15.5411	20.6722	0.00637461	92.8365	2	sp|Q92609|TBCD5_HUMAN	Q92609	TBC1D5	TBC1 domain family member 5
18.4316	18.371	17.8899	17.8249	0.014617	70.54	3	sp|Q92615|LAR4B_HUMAN	Q92615	LARP4B	La-related protein 4B
19.9803	19.9972	19.1722	19.593	0.00099371	97.932	73	sp|Q92616|GCN1_HUMAN	Q92616	GCN1	eIF-2-alpha kinase activator GCN1
17.8286	19.1222	17.705	17.9557	0.000250633	99.5285	9	sp|Q92621|NU205_HUMAN	Q92621	NUP205	Nuclear pore complex protein Nup205
19.2573	19.3997	17.2349	16.6713	0.00065655	87.4465	3	sp|Q92643|GPI8_HUMAN	Q92643	PIGK	GPI-anchor transamidase
17.0993	16.3951	16.2889	18.8825	0.00084768	97.163	4	sp|Q92743|HTRA1_HUMAN	Q92743	HTRA1	Serine protease HTRA1
17.985	16.6371	17.5747	19.5972	0.02173	73.1415	2	sp|Q92797|SYMPK_HUMAN	Q92797	SYMPK	Symplekin
16.0272	18.622	16.9331	16.5494	0.0170075	79.061	12	sp|Q92878|RAD50_HUMAN	Q92878	RAD50	DNA repair protein RAD50
19.5089	20.4058	19.1084	18.1504	0.00457765	84.798	23	sp|Q92947|GCDH_HUMAN	Q92947	GCDH	Glutaryl-CoA dehydrogenase, mitochondrial
19.7136	19.5931	20.1539	19.0899	0.00092934	97.635	28	sp|Q92973|TNPO1_HUMAN	Q92973	TNPO1	Transportin-1
19.09	19.1758	17.139	15.4864	0.00095193	82.832	14	sp|Q93008|USP9X_HUMAN	Q93008	USP9X	Probable ubiquitin carboxyl-terminal hydrolase FAF-X
18.9116	18.4209	19.025	18.5288	0.00469417	86.068	4	sp|Q969M3|YIPF5_HUMAN	Q969M3	YIPF5	Protein YIPF5
23.6047	24.0462	22.5448	22.4294	0.00235308	106.526	6	sp|Q969N2|PIGT_HUMAN	Q969N2	PIGT	GPI transamidase component PIG-T
19.334	20.2346	18.6931	18.1751	0.000598485	98.7645	9	sp|Q969S3|ZN622_HUMAN	Q969S3	ZNF622	Zinc finger protein 622
19.6642	19.7229	16.9277	15.4963	0.0024809	96.036	13	sp|Q969V3|NCLN_HUMAN	Q969V3	NCLN	Nicalin
20.8439	20.4597	17.5647	18.4853	0.00975045	99.8505	8	sp|Q969X5|ERGI1_HUMAN	Q969X5	ERGIC1	Endoplasmic reticulum-Golgi intermediate compartment protein 1
20.4555	20.4506	17.4868	17.1534	0.0140976	95.4535	3	sp|Q969Z0|FAKD4_HUMAN	Q969Z0	TBRG4	FAST kinase domain-containing protein 4
18.7438	19.4179	16.2485	16.0644	0.0161655	83.4125	8	sp|Q96A33|CCD47_HUMAN	Q96A33	CCDC47	Coiled-coil domain-containing protein 47
18.5659	17.8968	17.7572	17.3728	1.1005e-06	108.89	6	sp|Q96A65|EXOC4_HUMAN	Q96A65	EXOC4	Exocyst complex component 4
16.7787	17.6206	19.306	20.0629	0.0025983	91.8435	7	sp|Q96AC1|FERM2_HUMAN	Q96AC1	FERMT2	Fermitin family homolog 2
15.987	14.929	19.3505	19.4059	0.00341961	80.0115	8	sp|Q96AG4|LRC59_HUMAN	Q96AG4	LRRC59	Leucine-rich repeat-containing protein 59
18.59	18.79	18.1626	19.1239	0.00126575	101.582	5	sp|Q96BN8|OTUL_HUMAN	Q96BN8	OTULIN	Ubiquitin thioesterase otulin
20.5388	21.217	19.9661	19.0415	0.0034926	109.15	34	sp|Q96CS3|FAF2_HUMAN	Q96CS3	FAF2	FAS-associated factor 2
18.2777	19.6009	18.0657	18.7406	0.018907	79.201	2	sp|Q96DI7|SNR40_HUMAN	Q96DI7	SNRNP40	U5 small nuclear ribonucleoprotein 40 kDa protein
18.2569	19.3872	14.7261	17.1535	0.0116661	73.247	3	sp|Q96EL3|RM53_HUMAN	Q96EL3	MRPL53	39S ribosomal protein L53, mitochondrial
18.9601	19.821	19.5367	19.686	0.0018319	97.589	22	sp|Q96EY1|DNJA3_HUMAN	Q96EY1	DNAJA3	DnaJ homolog subfamily A member 3, mitochondrial
16.6997	17.9478	19.0167	18.8512	0.000489911	135.525	2	sp|Q96FW1|OTUB1_HUMAN	Q96FW1	OTUB1	Ubiquitin thioesterase OTUB1
21.1689	21.4183	19.5018	19.0677	0.00234955	102.86	64	sp|Q96HC4|PDLI5_HUMAN	Q96HC4	PDLIM5	PDZ and LIM domain protein 5
20.3606	18.7511	18.6964	20.1054	0.013398	91.584	8	sp|Q96HS1|PGAM5_HUMAN	Q96HS1	PGAM5	Serine/threonine-protein phosphatase PGAM5, mitochondrial
19.4357	19.7046	18.2356	18.806	0.0044658	79.7965	4	sp|Q96IJ6|GMPPA_HUMAN	Q96IJ6	GMPPA	Mannose-1-phosphate guanyltransferase alpha
19.5634	19.0289	16.9129	16.8589	1.7643e-11	140.17	3	sp|Q96JG6|VPS50_HUMAN	Q96JG6	VPS50	Syndetin
19.7861	19.8193	18.125	19.061	0.0071779	94.409	24	sp|Q96JM3|CHAP1_HUMAN	Q96JM3	CHAMP1	Chromosome alignment-maintaining phosphoprotein 1
17.3632	17.4377	18.1586	19.3447	0.0127135	79.925	5	sp|Q96K37|S35E1_HUMAN	Q96K37	SLC35E1	Solute carrier family 35 member E1
26.3814	26.2568	13.7014	26.9663	0.0164594	69.3525	4	sp|Q96K76|UBP47_HUMAN	Q96K76	USP47	Ubiquitin carboxyl-terminal hydrolase 47
20.0594	20.1382	18.4178	23.2267	0.00282859	82.053	11	sp|Q96KA5|CLP1L_HUMAN	Q96KA5	CLPTM1L	Cleft lip and palate transmembrane protein 1-like protein
17.609	17.8735	18.4036	17.7927	0.0025359	65.784	3	sp|Q96LJ7|DHRS1_HUMAN	Q96LJ7	DHRS1	Dehydrogenase/reductase SDR family member 1
18.7872	18.292	16.2534	17.9366	0.0054836	83.0905	3	sp|Q96N66|MBOA7_HUMAN	Q96N66	MBOAT7	Lysophospholipid acyltransferase 7
19.7715	20.5909	17.7802	18.8882	0.0077715	100.88	5	sp|Q96ND0|F210A_HUMAN	Q96ND0	FAM210A	Protein FAM210A
17.4153	19.1124	18.3803	18.4508	0.002149	92.781	16	sp|Q96RT1|ERBIN_HUMAN	Q96RT1	ERBIN	Erbin
19.3411	20.3182	16.7874	17.6861	0.0082085	93.258	11	sp|Q96S55|WRIP1_HUMAN	Q96S55	WRNIP1	ATPase WRNIP1
17.4601	16.7949	17.6693	17.0604	0.00184443	82.2545	2	sp|Q96T17|MA7D2_HUMAN	Q96T17	MAP7D2	MAP7 domain-containing protein 2
18.8311	18.5017	19.4879	17.3131	0.0109921	68.1665	20	sp|Q96T76|MMS19_HUMAN	Q96T76	MMS19	MMS19 nucleotide excision repair protein homolog
17.9754	18.3723	17.9746	17.5402	0.00088707	90.653	9	sp|Q96TA2|YMEL1_HUMAN	Q96TA2	YME1L1	ATP-dependent zinc metalloprotease YME1L1
16.6601	20.1929	19.5027	18.8357	3.63409e-05	101.134	9	sp|Q99436|PSB7_HUMAN	Q99436	PSMB7	Proteasome subunit beta type-7
18.8228	19.1421	19.4854	19.4314	0.00439605	81.2255	30	sp|Q99460|PSMD1_HUMAN	Q99460	PSMD1	26S proteasome non-ATPase regulatory subunit 1
16.678	18.1129	19.1212	18.4208	0.0065094	91.939	20	sp|Q99615|DNJC7_HUMAN	Q99615	DNAJC7	DnaJ homolog subfamily C member 7
17.8931	18.5872	18.0819	16.4742	0.0051822	75.738	9	sp|Q99805|TM9S2_HUMAN	Q99805	TM9SF2	Transmembrane 9 superfamily member 2
17.7856	17.5862	20.1024	19.655	0.0029661	92.93	19	sp|Q99873|ANM1_HUMAN	Q99873	PRMT1	Protein arginine N-methyltransferase 1
18.0536	17.9796	17.8386	17.2795	0.00083845	88.6225	4	sp|Q99942|RNF5_HUMAN	Q99942	RNF5	E3 ubiquitin-protein ligase RNF5
18.3317	18.6708	17.8051	19.1675	0.0004083	105.32	8	sp|Q9BPX3|CND3_HUMAN	Q9BPX3	NCAPG	Condensin complex subunit 3
16.6604	18.6232	18.5374	18.2811	0.00317815	64.775	14	sp|Q9BQ52|RNZ2_HUMAN	Q9BQ52	ELAC2	Zinc phosphodiesterase ELAC protein 2
16.7602	18.6993	18.6391	17.2973	0.00050016	93.623	4	sp|Q9BQ67|GRWD1_HUMAN	Q9BQ67	GRWD1	Glutamate-rich WD repeat-containing protein 1
18.7759	17.4423	17.2648	16.0175	0.0070604	81.95	4	sp|Q9BQE5|APOL2_HUMAN	Q9BQE5	APOL2	Apolipoprotein L2
19.0276	19.5686	19.8128	19.0469	0.0081032	80.9105	6	sp|Q9BRQ8|FSP1_HUMAN	Q9BRQ8	AIFM2	Ferroptosis suppressor protein 1
18.6336	18.5153	19.2774	17.7425	1.2475e-06	125.22	12	sp|Q9BRX2|PELO_HUMAN	Q9BRX2	PELO	Protein pelota homolog
18.0219	19.4944	20.6859	20.2067	0.000202135	116.585	13	sp|Q9BSD7|NTPCR_HUMAN	Q9BSD7	NTPCR	Cancer-related nucleoside-triphosphatase
16.0369	17.7762	18.0597	19.5813	0.00087228	70.358	8	sp|Q9BSJ8|ESYT1_HUMAN	Q9BSJ8	ESYT1	Extended synaptotagmin-1
18.861	19.503	19.0977	17.7108	0.0017725	123.72	7	sp|Q9BT22|ALG1_HUMAN	Q9BT22	ALG1	Chitobiosyldiphosphodolichol beta-mannosyltransferase
17.6895	16.6284	20.9031	17.6057	0.0083639	63.816	1	sp|Q9BTE1|DCTN5_HUMAN	Q9BTE1	DCTN5	Dynactin subunit 5
19.1015	19.4073	17.5046	16.8518	0.0241803	70.3215	3	sp|Q9BTX1|NDC1_HUMAN	Q9BTX1	NDC1	Nucleoporin NDC1
19.8435	19.5447	17.5653	18.4767	1.4742e-06	85.45	7	sp|Q9BU23|LMF2_HUMAN	Q9BU23	LMF2	Lipase maturation factor 2
18.3272	17.8863	19.2765	17.3372	0.00508865	79.481	3	sp|Q9BUN8|DERL1_HUMAN	Q9BUN8	DERL1	Derlin-1
18.3509	18.887	18.6013	18.2294	0.0092548	75.652	9	sp|Q9BUQ8|DDX23_HUMAN	Q9BUQ8	DDX23	Probable ATP-dependent RNA helicase DDX23
17.5228	17.0866	17.9253	17.7088	0.00511265	80.692	2	sp|Q9BV44|THUM3_HUMAN	Q9BV44	THUMPD3	THUMP domain-containing protein 3
18.4971	18.6068	19.5289	18.7368	0.00183165	109.075	9	sp|Q9BV86|NTM1A_HUMAN	Q9BV86	NTMT1	N-terminal Xaa-Pro-Lys N-methyltransferase 1
17.2494	19.5759	17.277	18.343	0.00040004	102.52	3	sp|Q9BVC4|LST8_HUMAN	Q9BVC4	MLST8	Target of rapamycin complex subunit LST8
21.7044	19.8484	19.1623	18.2191	0.00448095	105.55	9	sp|Q9BVV7|TIM21_HUMAN	Q9BVV7	TIMM21	Mitochondrial import inner membrane translocase subunit Tim21
19.1881	18.6592	18.9302	15.795	0.000289705	105.13	3	sp|Q9BW60|ELOV1_HUMAN	Q9BW60	ELOVL1	Elongation of very long chain fatty acids protein 1
19.0491	18.6173	18.6632	18.1357	0.0053838	82.452	8	sp|Q9BWF3|RBM4_HUMAN	Q9BWF3	RBM4	RNA-binding protein 4
21.715	21.6465	20.4207	20.9655	0.00027043	107.74	75	sp|Q9BWM7|SFXN3_HUMAN;sp|Q9H9B4|SFXN1_HUMAN	Q9BWM7	SFXN3	Sideroflexin-3
19.7548	17.455	18.9027	19.7689	0.0098543	95.0655	8	sp|Q9BY32|ITPA_HUMAN	Q9BY32	ITPA	Inosine triphosphate pyrophosphatase
18.4133	16.0128	15.4927	17.7848	0.016269	77.741	9	sp|Q9BY77|PDIP3_HUMAN	Q9BY77	POLDIP3	Polymerase delta-interacting protein 3
19.0039	18.0733	17.3905	17.5777	0.010855	73.881	5	sp|Q9BYJ9|YTHD1_HUMAN	Q9BYJ9	YTHDF1	YTH domain-containing family protein 1
19.9737	19.7964	16.7599	16.7309	0.0071836	99.9885	10	sp|Q9BZE1|RM37_HUMAN	Q9BZE1	MRPL37	39S ribosomal protein L37, mitochondrial
19.9463	20.275	19.6165	19.3299	0.0025386	90.715	19	sp|Q9BZG1|RAB34_HUMAN	Q9BZG1	RAB34	Ras-related protein Rab-34
17.5501	18.8876	19.7664	17.812	0.0005011	91.906	4	sp|Q9BZX2|UCK2_HUMAN	Q9BZX2	UCK2	Uridine-cytidine kinase 2
18.1889	18.4043	18.4378	16.2934	0.0062001	80.979	7	sp|Q9C0C7|AMRA1_HUMAN	Q9C0C7	AMBRA1	Activating molecule in BECN1-regulated autophagy protein 1
18.4049	19.4903	18.8012	17.9458	0.00072622	86.114	11	sp|Q9GZS3|WDR61_HUMAN	Q9GZS3	WDR61	WD repeat-containing protein 61
18.559	20.2701	18.3064	17.4871	0.01127	71.555	4	sp|Q9GZT3|SLIRP_HUMAN	Q9GZT3	SLIRP	SRA stem-loop-interacting RNA-binding protein, mitochondrial
18.5693	20.0468	19.5779	18.2656	0.00077912	87.839	10	sp|Q9H061|T126A_HUMAN	Q9H061	TMEM126A	Transmembrane protein 126A
20.2088	20.9281	17.9778	17.9882	0.0032284	93.374	27	sp|Q9H223|EHD4_HUMAN	Q9H223	EHD4	EH domain-containing protein 4
18.49	18.1614	19.8129	18.9111	0.003916	91.132	9	sp|Q9H2U2|IPYR2_HUMAN	Q9H2U2	PPA2	Inorganic pyrophosphatase 2, mitochondrial
19.1737	19.742	18.4742	17.4809	0.0019481	93.096	34	sp|Q9H3U1|UN45A_HUMAN	Q9H3U1	UNC45A	Protein unc-45 homolog A
15.542	17.7616	18.1579	17.0809	0.0197667	63.706	2	sp|Q9H4A4|AMPB_HUMAN	Q9H4A4	RNPEP	Aminopeptidase B
16.2397	18.0693	19.4232	18.7064	0.0013947	74.475	9	sp|Q9H4A6|GOLP3_HUMAN	Q9H4A6	GOLPH3	Golgi phosphoprotein 3
16.4103	19.5749	19.5815	19.0669	0.0053851	67.749	5	sp|Q9H4I9|EMRE_HUMAN	Q9H4I9	SMDT1	Essential MCU regulator, mitochondrial
18.5798	18.6023	18.0698	17.9278	0.022552	82.234	5	sp|Q9H4L7|SMRCD_HUMAN	Q9H4L7	SMARCAD1	SWI/SNF-related matrix-associated actin-dependent regulator of chromatin subfamily A containing DEAD/H box 1
20.0742	20.0901	18.534	17.3847	0.0019337	101.43	24	sp|Q9H4M9|EHD1_HUMAN;sp|Q9NZN4|EHD2_HUMAN	Q9H4M9	EHD1	EH domain-containing protein 1
18.6614	19.7269	21.0246	19.2123	0.0010964	81.128	8	sp|Q9H773|DCTP1_HUMAN	Q9H773	DCTPP1	dCTP pyrophosphatase 1
18.0554	18.9652	21.2679	19.0416	0.010587	73.6465	13	sp|Q9H936|GHC1_HUMAN	Q9H936	SLC25A22	Mitochondrial glutamate carrier 1
18.9583	17.9502	16.4078	15.8967	0.0039403	93.348	9	sp|Q9HAV4|XPO5_HUMAN	Q9HAV4	XPO5	Exportin-5
18.0531	21.0279	19.8331	18.0577	0.017044	81.962	4	sp|Q9HB71|CYBP_HUMAN	Q9HB71	CACYBP	Calcyclin-binding protein
18.1613	18.8367	15.6033	18.3991	0.0013408	104.2	5	sp|Q9HBH0|RHOF_HUMAN	Q9HBH0	RHOF	Rho-related GTP-binding protein RhoF
20.7733	16.8607	19.4297	20.3004	0.003959	83.489	2	sp|Q9HBH5|RDH14_HUMAN	Q9HBH5	RDH14	Retinol dehydrogenase 14
19.5104	20.3843	20.1709	16.8544	0.000688629	83.695	4	sp|Q9HC07|TM165_HUMAN	Q9HC07	TMEM165	Transmembrane protein 165
18.888	17.4242	18.3077	18.1644	0.000308295	100.066	2	sp|Q9HCN4|GPN1_HUMAN	Q9HCN4	GPN1	GPN-loop GTPase 1
18.503	16.0685	15.4257	16.7653	0.00926965	82.628	2	sp|Q9HD20|AT131_HUMAN	Q9HD20	ATP13A1	Manganese-transporting ATPase 13A1
19.2304	18.0812	15.03	16.5989	0.011953	78.556	8	sp|Q9NP58|ABCB6_HUMAN	Q9NP58	ABCB6	ATP-binding cassette sub-family B member 6, mitochondrial
19.4316	20.4337	19.8687	19.029	0.00083503	107.03	18	sp|Q9NP72|RAB18_HUMAN	Q9NP72	RAB18	Ras-related protein Rab-18
20.6861	20.8636	17.0915	16.9985	0.008837	101.885	6	sp|Q9NP92|RT30_HUMAN	Q9NP92	MRPS30	39S ribosomal protein S30, mitochondrial
20.5683	21.2407	20.0168	19.4806	0.00098761	97.8125	43	sp|Q9NR12|PDLI7_HUMAN	Q9NR12	PDLIM7	PDZ and LIM domain protein 7
19.6149	20.2919	17.823	18.9793	0.01056	107.59	3	sp|Q9NR31|SAR1A_HUMAN	Q9NR31	SAR1A	GTP-binding protein SAR1a
21.1824	16.9289	18.6964	20.4477	1.4041e-07	140.17	2	sp|Q9NR56|MBNL1_HUMAN	Q9NR56	MBNL1	Muscleblind-like protein 1
17.8492	20.418	18.9702	18.7646	0.0028736	91.123	10	sp|Q9NRG9|AAAS_HUMAN	Q9NRG9	AAAS	Aladin
18.2681	19.1638	19.5376	17.395	0.004558	77.776	18	sp|Q9NRH3|TBG2_HUMAN	Q9NRH3	TUBG2	Tubulin gamma-2 chain
20.0477	18.8424	17.5784	17.2736	1.791e-05	122.34	2	sp|Q9NRX1|PNO1_HUMAN	Q9NRX1	PNO1	RNA-binding protein PNO1
21.9001	22.06	21.422	21.1532	1.659e-22	184.03	24	sp|Q9NS69|TOM22_HUMAN	Q9NS69	TOMM22	Mitochondrial import receptor subunit TOM22 homolog
18.6849	18.1242	18.3472	18.6742	0.0040795	93.143	27	sp|Q9NTJ3|SMC4_HUMAN	Q9NTJ3	SMC4	Structural maintenance of chromosomes protein 4
15.5624	17.1723	19.0845	18.0019	0.00918805	71.2385	9	sp|Q9NU22|MDN1_HUMAN	Q9NU22	MDN1	Midasin
20.0383	20.4175	18.6713	18.8144	0.0024401	96.745	31	sp|Q9NUQ8|ABCF3_HUMAN	Q9NUQ8	ABCF3	ATP-binding cassette sub-family F member 3
19.7651	19.2281	16.9997	18.638	0.03326	90.709	10	sp|Q9NUU7|DD19A_HUMAN	Q9NUU7	DDX19A	ATP-dependent RNA helicase DDX19A
18.0864	16.8504	17.0872	15.7631	0.0258215	60.791	3	sp|Q9NVE7|PANK4_HUMAN	Q9NVE7	PANK4	4'-phosphopantetheine phosphatase
18.1588	18.596	19.4202	19.0459	0.000916365	108.415	19	sp|Q9NVH1|DJC11_HUMAN	Q9NVH1	DNAJC11	DnaJ homolog subfamily C member 11
20.2168	20.0757	19.1148	18.9472	0.00062934	91.969	6	sp|Q9NVJ2|ARL8B_HUMAN	Q9NVJ2	ARL8B	ADP-ribosylation factor-like protein 8B
19.1007	18.9311	19.5455	17.9492	0.00064679	106.74	7	sp|Q9NW64|RBM22_HUMAN	Q9NW64	RBM22	Pre-mRNA-splicing factor RBM22
19.6743	17.5079	18.1697	20.3499	0.0073091	85.958	6	sp|Q9NX63|MIC19_HUMAN	Q9NX63	CHCHD3	MICOS complex subunit MIC19
17.8279	16.9619	17.4448	17.5763	0.0007082	95.573	2	sp|Q9NXH9|TRM1_HUMAN	Q9NXH9	TRMT1	tRNA
18.244	17.9184	17.3286	16.853	0.0027407	88.155	13	sp|Q9NXV6|CARF_HUMAN	Q9NXV6	CDKN2AIP	CDKN2A-interacting protein
18.1974	18.3016	17.5673	19.1772	0.0014232	91.658	2	sp|Q9NXW2|DJB12_HUMAN	Q9NXW2	DNAJB12	DnaJ homolog subfamily B member 12
17.7216	18.0235	17.5759	18.3752	0.0064341	102.53	4	sp|Q9NYH9|UTP6_HUMAN	Q9NYH9	UTP6	U3 small nucleolar RNA-associated protein 6 homolog
20.3507	16.7968	17.1599	18.704	0.0053331	78.8555	12	sp|Q9NYL9|TMOD3_HUMAN	Q9NYL9	TMOD3	Tropomodulin-3
19.5118	19.1468	19.4139	18.4163	1.4117e-06	127.46	7	sp|Q9NYP7|ELOV5_HUMAN	Q9NYP7	ELOVL5	Elongation of very long chain fatty acids protein 5
19.2327	19.1662	19.7732	20.1233	0.0081562	94.639	15	sp|Q9NZ01|TECR_HUMAN	Q9NZ01	TECR	Very-long-chain enoyl-CoA reductase
18.3884	19.3295	19.8379	19.2355	0.00585165	86.2135	5	sp|Q9NZ45|CISD1_HUMAN	Q9NZ45	CISD1	CDGSH iron-sulfur domain-containing protein 1
19.314	20.2353	18.3369	19.6636	0.024112	87.983	9	sp|Q9NZJ7|MTCH1_HUMAN	Q9NZJ7	MTCH1	Mitochondrial carrier homolog 1
16.2466	17.632	16.969	16.272	0.00047477	99.161	5	sp|Q9NZT2|OGFR_HUMAN	Q9NZT2	OGFR	Opioid growth factor receptor
18.8059	18.2157	19.3768	18.909	0.00071083	79.492	6	sp|Q9P035|HACD3_HUMAN	Q9P035	HACD3	Very-long-chain
19.2222	18.1829	18.6225	18.0767	0.0122212	67.538	3	sp|Q9P0J0|NDUAD_HUMAN	Q9P0J0	NDUFA13	NADH dehydrogenase [ubiquinone] 1 alpha subcomplex subunit 13
17.8403	18.6381	17.6446	17.9378	0.0038088	84.916	4	sp|Q9P0L0|VAPA_HUMAN	Q9P0L0	VAPA	Vesicle-associated membrane protein-associated protein A
18.871	19.3912	20.4828	21.8123	0.0111475	74.5305	16	sp|Q9P0V3|SH3B4_HUMAN	Q9P0V3	SH3BP4	SH3 domain-binding protein 4
19.719	19.6929	17.2166	16.5563	0.013216	75.82	1	sp|Q9P289|STK26_HUMAN	Q9P289	STK26	Serine/threonine-protein kinase 26
16.778	18.1333	18.587	19.3553	0.003185	88.496	4	sp|Q9P2E9|RRBP1_HUMAN	Q9P2E9	RRBP1	Ribosome-binding protein 1
20.0564	20.0538	17.1561	16.4503	0.0097345	80.706	36	sp|Q9P2J5|SYLC_HUMAN	Q9P2J5	LARS1	Leucine--tRNA ligase, cytoplasmic
19.7267	18.6956	17.3093	17.7704	0.0043387	90.601	1	sp|Q9P2R7|SUCB1_HUMAN	Q9P2R7	SUCLA2	Succinate--CoA ligase [ADP-forming] subunit beta, mitochondrial
19.3053	19.7163	19.0749	18.8852	0.000486329	114.675	19	sp|Q9UBB4|ATX10_HUMAN	Q9UBB4	ATXN10	Ataxin-10
20.0462	19.6689	15.929	19.0977	0.00046546	116.54	7	sp|Q9UBI6|GBG12_HUMAN	Q9UBI6	GNG12	Guanine nucleotide-binding protein G
19.2501	19.6546	18.5908	18.9933	0.00047206	92.65	12	sp|Q9UBM7|DHCR7_HUMAN	Q9UBM7	DHCR7	7-dehydrocholesterol reductase
18.2615	19.6579	18.8422	17.2833	0.00262325	91.336	6	sp|Q9UBS4|DJB11_HUMAN	Q9UBS4	DNAJB11	DnaJ homolog subfamily B member 11
19.2961	20.0673	21.129	21.0645	8.5866e-05	126.1	37	sp|Q9UBX3|DIC_HUMAN	Q9UBX3	SLC25A10	Mitochondrial dicarboxylate carrier
19.997	19.3442	20.3353	20.0587	4.6852e-13	135.94	8	sp|Q9UDW1|QCR9_HUMAN	Q9UDW1	UQCR10	Cytochrome b-c1 complex subunit 9
19.9551	19.6812	20.7491	19.4926	0.000286275	113.995	4	sp|Q9UDY4|DNJB4_HUMAN	Q9UDY4	DNAJB4	DnaJ homolog subfamily B member 4
17.1614	18.7158	19.5886	18.3761	0.000865945	94.9205	25	sp|Q9UG63|ABCF2_HUMAN	Q9UG63	ABCF2	ATP-binding cassette sub-family F member 2
19.7508	19.5857	17.8767	17.0801	0.0012666	84.375	17	sp|Q9UGI8|TES_HUMAN	Q9UGI8	TES	Testin
19.6516	19.2118	16.783	18.1932	0.004972	98.4885	5	sp|Q9UH62|ARMX3_HUMAN	Q9UH62	ARMCX3	Armadillo repeat-containing X-linked protein 3
19.7477	19.5318	18.1575	16.9359	0.0037289	89.029	24	sp|Q9UHB6|LIMA1_HUMAN	Q9UHB6	LIMA1	LIM domain and actin-binding protein 1
14.3378	17.8218	19.0869	18.5815	0.000748945	95.584	12	sp|Q9UHD1|CHRD1_HUMAN	Q9UHD1	CHORDC1	Cysteine and histidine-rich domain-containing protein 1
17.5861	17.1446	17.8329	15.4937	0.0112432	74.286	5	sp|Q9UHI6|DDX20_HUMAN	Q9UHI6	DDX20	Probable ATP-dependent RNA helicase DDX20
16.587	18.2274	17.5292	17.3159	0.0022519	67.43	6	sp|Q9UHR6|ZNHI2_HUMAN	Q9UHR6	ZNHIT2	Zinc finger HIT domain-containing protein 2
17.5311	15.8197	17.7841	15.2868	0.00314657	71.83	2	sp|Q9UI26|IPO11_HUMAN	Q9UI26	IPO11	Importin-11
16.9759	18.7667	19.5303	16.8795	1.1356e-14	154.15	5	sp|Q9UI30|TR112_HUMAN	Q9UI30	TRMT112	Multifunctional methyltransferase subunit TRM112-like protein
19.1194	18.9111	15.3613	18.3356	0.00089256	97.2	6	sp|Q9UIA9|XPO7_HUMAN	Q9UIA9	XPO7	Exportin-7
16.0024	18.833	16.5747	17.1595	0.0030888	78.4225	6	sp|Q9UJV9|DDX41_HUMAN	Q9UJV9	DDX41	Probable ATP-dependent RNA helicase DDX41
18.3568	19.591	19.8852	19.9757	0.017401	75.797	13	sp|Q9UJY1|HSPB8_HUMAN	Q9UJY1	HSPB8	Heat shock protein beta-8
17.0815	16.8599	18.8466	18.2853	0.00050011	111.105	11	sp|Q9UL15|BAG5_HUMAN	Q9UL15	BAG5	BAG family molecular chaperone regulator 5
18.7141	21.9209	20.1181	18.9865	0.0059001	101.21	0	sp|Q9UL18|AGO1_HUMAN	Q9UL18	AGO1	Protein argonaute-1
20.8725	21.7186	19.5281	19.9165	1.4827e-05	161.79	9	sp|Q9UL25|RAB21_HUMAN	Q9UL25	RAB21	Ras-related protein Rab-21
21.9443	22.3277	21.6887	17.461	0.0079569	108.24	1	sp|Q9ULW5|RAB26_HUMAN	Q9ULW5	RAB26	Ras-related protein Rab-26
19.2355	19.2418	19.47	18.6011	0.00390466	125.35	8	sp|Q9UM00|TMCO1_HUMAN	Q9UM00	TMCO1	Calcium load-activated calcium channel
20.1851	20.3658	19.4342	19.6617	0.00033701	91.313	10	sp|Q9UN37|VPS4A_HUMAN	Q9UN37	VPS4A	Vacuolar protein sorting-associated protein 4A
19.1254	19.021	18.5691	19.3879	0.004738	86.935	27	sp|Q9UNF1|MAGD2_HUMAN	Q9UNF1	MAGED2	Melanoma-associated antigen D2
17.6261	24.4574	26.6196	25.9987	0.0014733	163.34	19	sp|Q9UNI1|CELA1_HUMAN	Q9UNI1	CELA1	Chymotrypsin-like elastase family member 1
19.2543	20.8043	20.6389	20.1512	0.00214666	107.364	14	sp|Q9UNL2|SSRG_HUMAN	Q9UNL2	SSR3	Translocon-associated protein subunit gamma
19.4617	18.0587	18.95	18.7607	0.0045125	95.5145	9	sp|Q9UNM6|PSD13_HUMAN	Q9UNM6	PSMD13	26S proteasome non-ATPase regulatory subunit 13
19.3852	16.3495	18.4544	17.5138	0.0067673	75.2125	14	sp|Q9UPQ0|LIMC1_HUMAN	Q9UPQ0	LIMCH1	LIM and calponin homology domains-containing protein 1
17.9239	17.9401	21.0688	16.1959	0.00902535	77.3515	4	sp|Q9UQE7|SMC3_HUMAN	Q9UQE7	SMC3	Structural maintenance of chromosomes protein 3
20.5362	21.4578	19.7414	19.5806	8.4565e-05	116.08	73	sp|Q9Y230|RUVB2_HUMAN	Q9Y230	RUVBL2	RuvB-like 2
21.1989	20.8935	20.9183	20.492	0.00045237	72.496	7	sp|Q9Y241|HIG1A_HUMAN	Q9Y241	HIGD1A	HIG1 domain family member 1A, mitochondrial
18.0571	18.0121	17.8973	17.7896	0.00311319	94.548	19	sp|Q9Y263|PLAP_HUMAN	Q9Y263	PLAA	Phospholipase A-2-activating protein
17.1076	18.6958	19.746	19.3474	0.000190984	123.04	7	sp|Q9Y266|NUDC_HUMAN	Q9Y266	NUDC	Nuclear migration protein nudC
20.8594	21.0221	20.2191	19.8722	0.0011397	101.53	26	sp|Q9Y277|VDAC3_HUMAN	Q9Y277	VDAC3	Voltage-dependent anion-selective channel protein 3
21.7321	21.6303	20.9897	21.0272	0.0063377	91.712	86	sp|Q9Y285|SYFA_HUMAN	Q9Y285	FARSA	Phenylalanine--tRNA ligase alpha subunit
18.4304	19.1487	18.1388	18.7801	0.00391685	82.631	8	sp|Q9Y295|DRG1_HUMAN	Q9Y295	DRG1	Developmentally-regulated GTP-binding protein 1
19.2571	19.9426	19.2402	19.3539	1.8629e-71	212.43	4	sp|Q9Y2K2|SIK3_HUMAN	Q9Y2K2	SIK3	Serine/threonine-protein kinase SIK3
17.8922	18.3348	20.9044	17.982	0.0043163	89.029	22	sp|Q9Y2L1|RRP44_HUMAN	Q9Y2L1	DIS3	Exosome complex exonuclease RRP44
20.1774	20.5627	17.7876	19.4322	0.00150186	84.226	4	sp|Q9Y2R0|COA3_HUMAN	Q9Y2R0	COA3	Cytochrome c oxidase assembly factor 3 homolog, mitochondrial
16.0423	18.251	18.3045	19.257	0.0051419	75.695	9	sp|Q9Y2X3|NOP58_HUMAN	Q9Y2X3	NOP58	Nucleolar protein 58
20.421	20.9532	19.3965	18.9478	0.0010175	106.29	31	sp|Q9Y305|ACOT9_HUMAN	Q9Y305	ACOT9	Acyl-coenzyme A thioesterase 9, mitochondrial
19.0615	18.9901	18.8894	17.1289	0.00090632	96.342	15	sp|Q9Y383|LC7L2_HUMAN	Q9Y383	LUC7L2	Putative RNA-binding protein Luc7-like 2
21.342	19.7983	19.9028	21.5139	0.0019005	80.738	5	sp|Q9Y3C6|PPIL1_HUMAN	Q9Y3C6	PPIL1	Peptidyl-prolyl cis-trans isomerase-like 1
19.7842	19.9855	19.9949	19.858	2.4794e-05	75.112	3	sp|Q9Y3D7|TIM16_HUMAN	Q9Y3D7	PAM16	Mitochondrial import inner membrane translocase subunit TIM16
18.752	19.8899	16.8845	16.9136	0.00911132	85.17	3	sp|Q9Y3D8|KAD6_HUMAN	Q9Y3D8	AK6	Adenylate kinase isoenzyme 6
19.5277	19.6451	19.0145	19.5481	0.001742	98.997	23	sp|Q9Y3Z3|SAMH1_HUMAN	Q9Y3Z3	SAMHD1	Deoxynucleoside triphosphate triphosphohydrolase SAMHD1
18.5632	15.9198	17.2251	16.5107	0.0120215	77.006	7	sp|Q9Y4R8|TELO2_HUMAN	Q9Y4R8	TELO2	Telomere length regulation protein TEL2 homolog
18.4864	19.3935	17.5403	17.5558	0.0158255	87.3	9	sp|Q9Y4W6|AFG32_HUMAN	Q9Y4W6	AFG3L2	AFG3-like protein 2
19.1056	19.2251	18.5081	19.0839	0.0014501	84.169	11	sp|Q9Y508|RN114_HUMAN	Q9Y508	RNF114	E3 ubiquitin-protein ligase RNF114
18.9826	17.1283	17.1422	16.9386	0.0037575	86.898	2	sp|Q9Y5L0|TNPO3_HUMAN	Q9Y5L0	TNPO3	Transportin-3
19.8103	19.6357	19.3039	18.6435	0.0007195	109.66	18	sp|Q9Y5M8|SRPRB_HUMAN	Q9Y5M8	SRPRB	Signal recognition particle receptor subunit beta
16.926	18.2979	17.847	19.0096	0.0045319	77.527	8	sp|Q9Y5Q8|TF3C5_HUMAN	Q9Y5Q8	GTF3C5	General transcription factor 3C polypeptide 5
19.3625	19.3041	19.9922	21.1365	0.00356782	113.14	3	sp|Q9Y5Z9|UBIA1_HUMAN	Q9Y5Z9	UBIAD1	UbiA prenyltransferase domain-containing protein 1
19.6999	20.0819	18.7381	19.0404	0.0036142	94.409	7	sp|Q9Y679|AUP1_HUMAN	Q9Y679	AUP1	Ancient ubiquitous protein 1
16.1497	18.1606	17.9512	18.4082	0.0088606	76.282	4	sp|Q9Y697|NFS1_HUMAN	Q9Y697	NFS1	Cysteine desulfurase, mitochondrial
20.0412	21.4192	19.4691	19.1047	7.3894e-07	119.96	32	sp|Q9Y6C9|MTCH2_HUMAN	Q9Y6C9	MTCH2	Mitochondrial carrier homolog 2
18.8094	19.6143	17.2615	18.5156	0.00202593	94.562	3	sp|Q9Y6M0|TEST_HUMAN	Q9Y6M0	PRSS21	Testisin
20.2975	18.9963	17.6315	18.1869	0.011017	103.55	8	sp|Q9Y6N5|SQOR_HUMAN	Q9Y6N5	SQOR	Sulfide:quinone oxidoreductase, mitochondrial
18.4384	15.7124	20.3978	18.6361	0.00063809	75.2845	9	sp|Q9Y6Y0|NS1BP_HUMAN	Q9Y6Y0	IVNS1ABP	Influenza virus NS1A-binding protein

### Sheet: HIF2 maxquant output
LFQ intensity 1_1	LFQ intensity 1_2	LFQ intensity 21_1	LFQ intensity 21_2	PEP	Score	MS/MS Count	Sequence	Leading razor protein	Accession	Gene name	Protein names
19.3383	19.742	18.6328	19.0654	1.9957e-05	94.856	2	VQQSSESSTSSPSQHEATPGAR	sp|A0A1B0GTU1|ZC11B_HUMAN	A0A1B0GTU1	ZC3H11B	Zinc finger CCCH domain-containing protein 11B
21.1833	21.0814	18.9657	17.7484	0.00094727	107.825	45	ALALLEDEER;AQPPEAGPQGLHDLGR;EPTPSIASDISLPIATQELR;ERPPDHQHSAQVK;FQLSNSGPNSTIK;GWTQWYDLTEDGTRPQAMT;IEAQDLQGKDTY;IHFIEAQDLQGKDTYLK;ISSNPNPVVQMSVGHK;KTNEPVWEENFTFF;LLDEWFTLDEVPK;NLIAFSEDGSDPYVR;QLENGTTLGQSPLGQIQLTIR;RQDLEVEVR;SHMSGSPGPGGSNTAPSTPVIGGSDKPGMEEK;SIQIHGTMR;SSSSLLASPGHISVK;TLNPVFDQSFDFSVSLPEVQR;TLNPVFDQSFDFSVSLPEVQRR;TNEPVWEENFTFFIHNPK;TQWYDLTEDGTRPQAMT;VDVGQQPLR;VIKENLSPK;VLVALASEELAK;VPLSQLLTSEDMTVSQR;YDLTEDGTRPQAMT	sp|A0FGR8|ESYT2_HUMAN	A0FGR8	ESYT2	Extended synaptotagmin-2
19.4544	20.582	NaN	18.094	0.00649339	69.0485	2	AAAAPAYSPNMYPGANPTFQTGYTPGTPY;MNPVYSPGSSGVPYANAK	sp|A1KXE4|F168B_HUMAN	A1KXE4	FAM168B	Myelin-associated neurite-outgrowth inhibitor
20.0742	19.8251	20.3395	19.356	0.0050031	68.978	10	DGHPVVVNILIGR;ENEDQVVK;LSGTVGVAAVTAGPGLTNTVTAVK;LVEGLQGQTWAPDWVEELR;VLHDAQQQCR	sp|A1L0T0|HACL2_HUMAN	A1L0T0	ILVBL	2-hydroxyacyl-CoA lyase 2
19.4977	18.9392	NaN	16.8017	0.007007	76.8005	6	DGLIVYEDSPLVK;DVTPPQTSGYIEVTDLQSK;GNSLTVLDVLEGR;NVLPVLNNLLENR;SGFFVDFFDIFPR;VIALGLPVPR	sp|A3KMH1|VWA8_HUMAN	A3KMH1	VWA8	von Willebrand factor A domain-containing protein 8
20.4711	20.8255	18.5898	23.6519	0.001626	95.5835	42	AQAEQQHNPAANPTMIR;AVEGLLDATSGADADLLLR;AVQELVHPVVDR;DAIAALGLLQK;DFALDSEESR;DVPPSINTTNIDTLLVATDQTER;EIDDEANSYFQR;EMMDQAAAQLAQDNCELACCFIQK;EVTAAQVAR;FIQHSLINPEIFCFA;IQKTAVEKAGPEMDKRLATEF;LGTSGLNQPTFQQSK;LPDPFTPNLK;MLAHTPQQK;MQGSITTPGSIALAQAQAQAQVPAK;NLTAGMAMITCR;NVPGFLPTNDLSQPTGFLAQPMK;QLAVYEEFAR;REKAEYLL;SDGKDKSDGAQAHTW;SKEIDDEANSY;SKEIDDEANSYFQRIY;SLDLIESLLR;SPVTFLSDLR;STPQSPAKAFPPLSTPNQTTAF;SVAHVTEADLFHTIETLMR;TYQAERMPEQI;VDMLSEINIAPR	sp|A5YKK6|CNOT1_HUMAN	A5YKK6	CNOT1	CCR4-NOT transcription complex subunit 1
19.4207	17.1558	19.6967	20.155	0.0120185	79.1295	4	AAAEAGGDDAR;AAAEAGGDDARCV;FIFDCVSQEYGINPER;TILTLTGVSTLGDVK	sp|A6NDG6|PGP_HUMAN	A6NDG6	PGP	Glycerol-3-phosphate phosphatase
20.215	19.4588	18.6708	NaN	0.0032624	100.69	1	ELISFLSEPEILVK	sp|A6NDU8|CE051_HUMAN	A6NDU8	C5orf51	UPF0600 protein C5orf51
NaN	NaN	20.1872	18.3481	0.019146	85.5505	2	AAPLLHTR;TGETNDFELLK	sp|A6NIE6|RN3P2_HUMAN	A6NIE6	RRN3P2	Putative RRN3-like protein RRN3P2
19.7643	20.4426	NaN	NaN	2.952e-10	138.25	3	VLSPQDQDVQDNPR	sp|A6NJ78|MET15_HUMAN	A6NJ78	METTL15	12S rRNA N4-methylcytidine
19.8827	17.2885	19.7626	16.4685	0.0011051	87.738	5	GPADPVLLQAQVQEGFGSLRR;GQTLPLGFMVNLLALDGLR;LAGEVAESADIARAEVASF;YLAGEVAESADIAR	sp|A6NKF1|SAC31_HUMAN	A6NKF1	SAC3D1	SAC3 domain-containing protein 1
16.1642	20.3718	19.6417	19.5768	0.0025385	91.658	7	AASAATAAPTATPAAQESGTIPK;ETNISYSQEADDR;EYVDPNNIFGNR;GISDPLTVFEQTEAAAR;TIISLDTSQMNR	sp|O00116|ADAS_HUMAN	O00116	AGPS	Alkyldihydroxyacetonephosphate synthase, peroxisomal
23.1493	23.1445	20.5033	20.2349	0.0030853	101.64	70	AEQDVENDLLDYDEEEEPQAPQESTPAPPK;AEQDVENDLLDYDEEEEPQAPQESTPAPPKK;AEQDVENDLLDYDEEEEPQAPQESTPAPPKKDIK;AEQDVENDLLDYDEEEEPQAPQESTPAPPKKDIKGSY;AIVDCGFEHPSEVQHECIPQAILGMDVLCQAK;CRKFMQDPMEV;DEEVLKK;DVQEIFR;ELAFQISK;FEVNVAELPEEIDISTYIEQSR;FMQDPMEVFVDDETK;FMQDPMEVFVDDETKLTLHGLQQYYVK;GLAITFVSDENDAK;GMAQEER;GRGMDIERVNIVF;GSYVSIHSSGFRDFLLKPELLR;HFVLDECDK;ILNDVQDRFEVNVAELPEEIDISTYIEQSR;ILVATNLFGR;KDEEVLK;KDEEVLKK;LTLHGLQQYYVK;MLEQLDMR;MQDPMEVFVDDETKLTLHGLQQY;MQDPMEVFVDDETKLTLHGLQQYY;NCPHVVVGTPGR;NDVQDRFEVNVA;NIVFNYDMPEDSDTYLHRVA;NYDMPEDSDTY;QHECIPQAI;QLLVEQNFPAIA;SATLSKDIRPVCRKF;TFVSDENDAKILNDVQDRFEVNVA;TYIEQSR;VNIVFNYDMPEDSDTYLHR	sp|O00148|DX39A_HUMAN	O00148	DDX39A	ATP-dependent RNA helicase DDX39A
21.2787	21.8223	19.2178	NaN	0.0141343	70.2605	3	AASAFFTYVSLSQEGR;VLEVPPVVYSR	sp|O00154|BACH_HUMAN	O00154	ACOT7	Cytosolic acyl coenzyme A thioester hydrolase
19.3305	21.8304	18.6295	17.8048	0.0083233	99.332	20	AVASEIFK;DGTIDFTPGSELLITK;DQAVMISGESGAGK;DQAVMISGESGAGKTEATKR;GEELLSPLNLEQAAYAR;HLGYKPEEYK;LGTDEISPR;LLQSNPVLEAFGNAK;LLSVEGSTLR;NPQSYLYLVK;QLLLTPNAVVIVEDAK;SVTGFLDKNNDLLF;TFTWLVGK;TLFATEDALEVR;VLQALGSEPIQYAVPVVK;YLGLLENLR	sp|O00159|MYO1C_HUMAN	O00159	MYO1C	Unconventional myosin-Ic
19.8065	20.6985	NaN	NaN	0.0038487	74.859	3	GGVLESDARSESPQPAPDWGSQRPF;IFGGVLESDAR;ITKPDGIVEER	sp|O00165|HAX1_HUMAN	O00165	HAX1	HCLS1-associated protein X-1
20.2784	21.087	18.8605	18.2249	0.00034805	118.28	4	DIDMTKCIY;LCEAICPAQAITIEAEPR;YVNMQDPEMDMK	sp|O00217|NDUS8_HUMAN	O00217	NDUFS8	NADH dehydrogenase [ubiquinone] iron-sulfur protein 8, mitochondrial
21.0752	21.0347	20.1774	20.2314	2.6775e-08	135.55	19	AAAAVVEFQR;ALLVEVQLLESK;DIQENDEEAVQVK;DNLLEQNLIRVIEPF;EQSILELGSLLAK;LQATLDMQSGIIHAAEEKDWK;LYDNLLEQNLIR;TAYSYFYEAFEGYDSIDSPK;VVDSLYNK	sp|O00231|PSD11_HUMAN	O00231	PSMD11	26S proteasome non-ATPase regulatory subunit 11
20.5477	20.8393	19.6021	19.5078	0.0028907	88.734	20	AIYDTPCIQAESEK;AIYDTPCIQAESEKWQQALK;EEMIHNLQ;EWDLLNENIMLLSK;FFQEENTEK;GSLESPATDVFGSTEEGEKR;KGSLESPATDVFGSTEEGEKR;LQEVIETLLSLEK;MAQLLDLSVDESEAFLSNLVVNK;MEVDYSATVDQR;TASDMVSTSR;VVEHNIR;WSTLVEDYGMELR	sp|O00232|PSD12_HUMAN	O00232	PSMD12	26S proteasome non-ATPase regulatory subunit 12
20.7689	19.7602	18.8497	NaN	0.00436171	99.2835	2	GIGMNEPLVDCEGYPR;RKEEIEAQIK	sp|O00233|PSMD9_HUMAN	O00233	PSMD9	26S proteasome non-ATPase regulatory subunit 9
20.8344	21.2949	18.7927	NaN	0.00061187	114.365	17	EAPNPIHLTVDTSLQNGR;LANLTQSQIALNEKLVNL;LHPVILASIVDSYER;MFTPLTV;MSIKAYVSTLMGVPGR;SVPHNESEDEVAVDMEFAKNMY;TMGVMFTPLTVK;VIGLSSDLQQVGGASAR;VIGTLLGTVDK;YAYYDTER	sp|O00303|EIF3F_HUMAN	O00303	EIF3F	Eukaryotic translation initiation factor 3 subunit F
21.9505	20.8734	18.2007	20.0927	0.000196002	98.716	25	AAAAAEQQQFY;AAAAAEQQQFYLLLGNLLSPDNVVR;AAAAAEQQQFYLLLGNLLSPDNVVRK;ENVNATENCISAVGK;FMQDASDVMQLLLK;KRQDEDYDEQVEES;LLLGNLLSPDNVVRKQAEETY;LLQTMEDQGNQRV;LVLEQVVTSIASVADTAEEK;NLGDQQSFGIKTA;TASIKPEVALLDTQDMENMSDDDGWEFVNLGDQQSFGIK;TKENVNATENCISAVGK;VIAALLQTMEDQGNQR;VQAHAAAALINFTEDCPK	sp|O00410|IPO5_HUMAN	O00410	IPO5	Importin-5
17.7553	17.7096	18.257	NaN	0.0073291	85.557	5	IAPAEAPDAK;ITISPLQELTLYNPER;LLVPTQFVGAIIGK;MVIITGPPEAQFK	sp|O00425|IF2B3_HUMAN	O00425	IGF2BP3	Insulin-like growth factor 2 mRNA-binding protein 3
NaN	NaN	18.3406	19.8126	0.0741103	70.128	3	LNTIDILTAIRNA;TLESVDPLGGLNTIDILTAIR	sp|O00429|DNM1L_HUMAN	O00429	DNM1L	Dynamin-1-like protein
20.0923	21.8319	NaN	19.5609	0.00432358	67.6985	3	IVKKSEDEEDAAKDTYIIECQGIGMTNPNL;VEVDGSIMEGGGQILR	sp|O00442|RTCA_HUMAN	O00442	RTCA	RNA 3'-terminal phosphate cyclase
19.3684	19.3285	NaN	NaN	0.00718837	70.4135	2	GSSAGGGGSGAAAATAATAGGQHR;NVFELGPPVMLDAATLK	sp|O00458|IFRD1_HUMAN	O00458	IFRD1	Interferon-related developmental regulator 1
NaN	19.0454	21.7048	21.065	0.040597	60.6	2	LEAQETLNK;LYGAMLY	sp|O00461|GOLI4_HUMAN	O00461	GOLIM4	Golgi integral membrane protein 4
20.9288	20.9167	17.1484	16.2642	3.89453e-05	115.3	13	ACDELVEEMEHYGK;IFTENIVEQPCPDVFWFPIFSEK;IIAPLVTR;IVGPEENLSQAEAR;IVQQWNLQDNDDDQLFYTK;SEDYVDIVQGNR;TINIALNNVGEDFQGGGCKF;VLGQGEEWR	sp|O00469|PLOD2_HUMAN	O00469	PLOD2	Procollagen-lysine,2-oxoglutarate 5-dioxygenase 2
20.271	19.6919	NaN	NaN	0.000119418	75.0015	6	ATTAELFEEPFVADEYIER;TNLPLGPSIDTHGETFLSQEVVVNLLQETK	sp|O00471|EXOC5_HUMAN	O00471	EXOC5	Exocyst complex component 5
21.2946	21.8201	21.2889	21.4851	0.0111325	93.4145	8	FYSVNVDYSK;LALFNPDVCWDR;NKLGPNDQY;NNPEPWNK;VFIGTGATGATLY;YSVNVDY	sp|O00483|NDUA4_HUMAN	O00483	NDUFA4	Cytochrome c oxidase subunit NDUFA4
21.6841	21.7814	19.8875	18.8975	0.000221805	107.535	18	AVAVVVDPIQSVK;AVEEEDKMTPEQLAIK;EMLELAK;KNYNKAVEEEDKMTPEQL;LGGGMPGLGQGPPTDAPAVDTAEQVYISSLALLK;MLGEFVDDYTVRVI;VIDVFAMPQSGTGVSVEAVDPVFQAK;VVIDAFR	sp|O00487|PSDE_HUMAN	O00487	PSMD14	26S proteasome non-ATPase regulatory subunit 14
19.2772	19.933	19.7716	NaN	0.0011605	94.85	1	AENPSLENHR	sp|O00505|IMA4_HUMAN	O00505	KPNA3	Importin subunit alpha-4
20.8334	21.4485	21.2872	20.5048	0.00313515	109.825	103	APILIATDVASR;DREEALHQFR;DSLTLVFVETK;DWVLNEFK;EANQAINPK;ELAQQVQQVADDYGK;ELAVQIYEEAR;FSGGFGAR;FVINYDYPNSSEDYIHR;GASSTTSTGRSSQSSSQQF;GDGPICLVLAPTR;GLDISNVK;GLDVEDVK;GVEICIATPGR;HAIPIIK;HVINFDLPSDIEEYVHR;LEQELFSGGNTGINFEK;LIDFLECGK;LIDFLESGK;LIQLMEEIMAEKENK;LLQLVEDR;LMEEIMSEK;LMEEIMSEKENK;LVDMMER;MLDMGFEPQIR;NFEKYDDIPVEA;NFYQEHPDLAR;NHNILQIV;NIGALEL;QLAEDFLK;QNFTEPTAIQAQGWPVALSGLDMVGVAQTGSGK;QSSGASSSSFSSSR;QVSDLISVLR;RQSSGASSSSF;SDYDGIGSR;SFLLDLLNATGK;SGGFGARDY;SGKSPILVATAVAAR;SHVAVENALGLDQQFA;SHVAVENALGLDQQFAGLDLNSSDNQSGGSTASK;SHVAVENALGLDQQFAGLDLNSSDNQSGGSTASKGRY;SPILVATAVAAR;SSQSSSQQFSGIGR;SSSKDKDAYSSF;STCIYGGAPK;TAAFLLPILSQIYSDGPGEALR;TAQEVETYR;TAQEVETYRR;TGTAYTFFTPNNIKQVSDLISVLR;TGTAYTFFTPNNIKQVSDLISVLREANQAINPK;TIIFVETK;TIVFVETK;TTYLVLDEADR;TTYLVLDEADRMLDMGFEPQIR;VGNLGLATSFFNER;VGSTSENITQK	sp|O00571|DDX3X_HUMAN;sp|P17844|DDX5_HUMAN;sp|Q92841|DDX17_HUMAN	O00571	DDX3X	ATP-dependent RNA helicase DDX3X
18.2823	19.6536	16.8818	NaN	0.0124265	74.3625	7	ELGFDASEVELTR;GLECNFGASSTALK;IYQNGESFQPNCK;NPLQGQKCIVQTTSW;VTNDNPECR;YCGSCVDGR	sp|O00622|CCN1_HUMAN	O00622	CCN1	CCN family member 1
20.4012	20.4434	18.9496	NaN	0.0176084	68.566	3	IFMGDFVDRGYY;QITQVYGFYDECQTK	sp|O00743|PPP6_HUMAN	O00743	PPP6C	Serine/threonine-protein phosphatase 6 catalytic subunit
22.1387	21.7921	19.826	19.8859	9.8388e-09	133.05	15	DKNISPRENILVSLGAVGEGF;DLSDLEAEKL;FSETHADPHNSR;GSTLDLSDLEAEKLVMFQR;PAHLLQDDISSSY;PAHLLQDDISSSYTTTTTITAPPSR;SETHADPHNSRRGF	sp|O00767|ACOD_HUMAN	O00767	SCD	Acyl-CoA desaturase
20.5897	20.2356	20.5937	19.2009	0.00038752	88.551	13	AEFLDDQETR;AEFLDDQETRLCDNCKKEIPV;AFESDVFHNR;AVCEADQSHGGPR;KHEETECPLR;LSNSDSQDIQGR;NITAQVSIQNNLFEEQERQER;SDMETHMAAEHCQVTCK;STSGPRPGCQPSSPCVPK	sp|O14545|TRAD1_HUMAN	O14545	TRAFD1	TRAF-type zinc finger domain-containing protein 1
21.8814	21.1419	17.9952	NaN	0.01041	98.942	3	LMCPQEIVDYIADKKDVYE;MAMEDEFGFEIPDIDAEKL;SDMPPLTLEGIQDRVLY	sp|O14561|ACPM_HUMAN	O14561	NDUFAB1	Acyl carrier protein, mitochondrial
20.5166	19.3958	20.5456	19.8811	0.00029095	95.618	16	APPAPGPASGGSGEVDELFDVK;ENDFDRLVLQYAPSA;FGVVLDEIKPSSAPELQAVR;GVVLDEIKPSSAPELQAVRMF;KFGVVLDEIKPSSAPELQAVR;MFADYLAHESR;NAFYIGSYQQCINEAQR;SVDVTNTTFLLMAASIYLHDQNPDAALR;VSLATGGEKLQDAYY	sp|O14579|COPE_HUMAN	O14579	COPE	Coatomer subunit epsilon
19.3431	19.9187	19.2931	19.4603	0.0074248	83.191	2	DVPVAEEVSALFAGELNPVAPK;KNLMEIVK	sp|O14617|AP3D1_HUMAN	O14617	AP3D1	AP-3 complex subunit delta-1
17.1503	19.8845	NaN	NaN	0.00083146	91.969	3	IFPYEMLMVTNR;STSQGSINSPVYSR;VDNEILDYKDLAAIPK	sp|O14639|ABLM1_HUMAN	O14639	ABLIM1	Actin-binding LIM protein 1
20.3592	19.1548	16.8942	NaN	0.0049481	83.869	2	AGSSTGGGGVGETK;FSSSTEQSSASR;VVSWLVSSDNPQPEMAPPVHEPR	sp|O14641|DVL2_HUMAN	O14641	DVL2	Segment polarity protein dishevelled homolog DVL-2
20.1587	20.4056	NaN	NaN	4.4643e-05	88.0755	6	CPWAIPQNTISCSLADVMSEQLAK;LIDVSQSVEPTHPHGLEF;MDLVGVASPEPGTAAAWGPSK;MENFAPEFQVGDGIGMDLK	sp|O14730|RIOK3_HUMAN	O14730	RIOK3	Serine/threonine-protein kinase RIO3
20.0143	19.7713	18.4345	NaN	6.0607e-05	86.512	6	EDLIISEL;FIAEEAAASGAK;VVAASTREMAMLIAQALQTINYGRDDEK	sp|O14732|IMPA2_HUMAN	O14732	IMPA2	Inositol monophosphatase 2
20.2901	17.2248	NaN	NaN	0.0017134	76.332	3	IAAQEVPIEIKPVNPSPLSQLQR;LFGGQIVGQALVAAAK;SVLVTTVLNLEPLDEDLFR	sp|O14734|ACOT8_HUMAN	O14734	ACOT8	Acyl-coenzyme A thioesterase 8
19.8216	21.3454	19.1344	19.2222	0.00040717	123.86	4	FGAMLDMLTDR;MIDLSGNPVLR;NMAALDAADR	sp|O14735|CDIPT_HUMAN	O14735	CDIPT	CDP-diacylglycerol--inositol 3-phosphatidyltransferase
19.7789	21.133	19.5305	19.0157	0.018321	101.6	8	AAMAVGGAGGSR;DDGVSIPGEYTSFLAPISSSK;EFIQEPAK;GPLVNASLR;MDNLESQTYEVFEKDPI	sp|O14744|ANM5_HUMAN	O14744	PRMT5	Protein arginine N-methyltransferase 5
20.9359	19.8339	19.8197	19.4735	0.024552	73.877	5	LFGGNFAHQASVAR;LITNEIVDYISGGGF;LYQQHGAGLFDVTR	sp|O14773|TPP1_HUMAN	O14773	TPP1	Tripeptidyl-peptidase 1
21.0439	21.0227	20.4918	18.238	0.00282585	98.3045	17	AITVFSPDGHLFQVEYAQEAVK;AITVFSPDGHLFQVEYAQEAVKK;ALLEVVQSGGK;DIVVLGVEK;ILNPEEIEK;LYQTDPSGTYHAWK;NYTDEAIETDDLTIK;SYDRAITVF;SYDRAITVFSPDGHLF;YVAEIEKEKEENEK	sp|O14818|PSA7_HUMAN	O14818	PSMA7	Proteasome subunit alpha type-7
21.4687	21.8568	17.4869	NaN	7.152e-05	119.825	15	AQQEFAAGVFSNPAVR;DGGNPFAEPSELDNPFQDPAVIQHRPSR;ELQHAALGGTATR;SNPAVRTAAANAAAGAAENAF;TAAANAAAGAAENAFR;TAAANAAAGAAENAFRAP	sp|O14828|SCAM3_HUMAN	O14828	SCAMP3	Secretory carrier-associated membrane protein 3
21.8926	22.3009	19.791	18.0158	0.0068129	92.136	12	AHQNTLEVYPPFLFFLAVGGVYHPR;IASGLGLAWIVGR;IASGLGLAWIVGRVLYAYGYYTGEPSKR;KVEYPIMY;MYSTDPENGHIFNCIQRA;SGLGSGPK;VEYPIMYSTDPENGHIFNCIQR	sp|O14880|MGST3_HUMAN	O14880	MGST3	Microsomal glutathione S-transferase 3
21.0909	20.6181	NaN	17.5632	0.021964	74.464	6	DLKPENIVLQQGEQR;GPVSGSPDSMNASR;LAPELLEQQKY;LGTGGFGNVIR;LSQPGQLMSQPSTASNSLPEPAKK	sp|O14920|IKKB_HUMAN	O14920	IKBKB	Inhibitor of nuclear factor kappa-B kinase subunit beta
22.1405	22.6011	19.7241	20.37	1.1093e-06	109.16	12	GAEDDLNTVAAGTMTGMLYK;LNVDPRYLVQDTDEF;MEGGGGSGNKTTGGLAGFFGAGGAGY;NVQILNMVTR;SHADLAGVPLTGMNPLSPY;TTGGLAGFFGAGGAGYSHADLAGVPLTGMNPLSPYLNVDPR;YLVQDTDEFILPTGANK	sp|O14925|TIM23_HUMAN	O14925	TIMM23	Mitochondrial import inner membrane translocase subunit Tim23
19.4472	20.8851	19.8329	18.0409	0.00268755	100.125	6	AGFGAMEKF;SVLSPTGGENFTF;VDENFDCVEADDVEGK;YYTEFPTVLDITAEDPSK	sp|O14929|HAT1_HUMAN	O14929	HAT1	Histone acetyltransferase type B catalytic subunit
20.3262	20.0483	17.7823	16.2432	0.010955	75.109	14	ALMLLHPNIK;DSELAVLIEDTETEPSLMNGAEYQAGR;EGMIPLEVWT;EYVAVEPLATVSPPLAR;FLEDESLLPPLGSK;LLPKSTSTANQLPF;LTHGDFSWTTK;STSTANQLPFTLPGGQCTTVQVLR;VHPLVFAPGVPVTAQVVGTER	sp|O14939|PLD2_HUMAN	O14939	PLD2	Phospholipase D2
21.9284	21.5622	18.8488	16.3068	0.016308	104.42	16	AYPHVFTK;EFGNLTR;GREFGNLTR;HVISYSLSPFEQR;KNPAAYENDK	sp|O14949|QCR8_HUMAN	O14949	UQCRQ	Cytochrome b-c1 complex subunit 8
21.1594	23.0844	18.0928	19.3202	0.00015765	134.89	30	AMFDQSQIQEFKEAF;ATSNVFAMFDQSQIQEFK;EAFNMIDQNR;ELLTTMGDR;ELLTTMGDRFTDEEVDELYR;ELLTTMGDRFTDEEVDEMYR;FAMFDQSQIQEFKEA;FTDEEVDELYR;FTDEEVDEMYR;GNFNYIEFTR;GNFNYVEFTR;LNGTDPEDVIR;MFDQSQIQEFKEA;NAFACFDEEATGTIQEDYLR;TMFGEKLNGTDPEDVI;TMFGEKLNGTDPEDVIRNA;TTMGDRFTDEEVDELYREAPI;YLDAMMNEAPGPI	sp|O14950|ML12B_HUMAN;sp|P24844|MYL9_HUMAN	O14950	MYL12B	Myosin regulatory light chain 12B
19.6369	19.5101	NaN	NaN	0.00035162	104.26	2	DIKPENLLLGSAGELK	sp|O14965|AURKA_HUMAN	O14965	AURKA	Aurora kinase A
22.3885	22.0259	20.6378	20.5451	0.000753185	112.865	32	AGGGAGDPGLGAAAAPAPETR;AGGGAGDPGLGAAAAPAPETREHLF;ATIGVDFALK;DNINIEEAAR;DSSQSPSQVDQFCK;EAVGAFVVFDISR;ILVNHQSFPNEENDVDKIK;ILVNHQSFPNEENDVDKIKLDQETLR;LQLWDIAGQER;LVNHQSFPNEENDVDKI;NKCDQNKDSSQSPSQV;NSTEDIMSLSTQGDYINLQTK;VLNWDSR;VLVIGELGVGK	sp|O14966|RAB7L_HUMAN;sp|Q13637|RAB32_HUMAN	O14966	RAB29	Ras-related protein Rab-7L1
19.5781	19.5746	19.8862	16.6144	0.00619519	80.833	8	ARKVGAVGRVNY;IQDTIEITGTFK;LLFRDETLTY;MTLVEEGFNPAVIKDALYFLDDTAK;MYVPMTEDIYNAISAK;SEVTFSTPALYIYTSGTTGLPK	sp|O14975|S27A2_HUMAN	O14975	SLC27A2	Very long-chain acyl-CoA synthetase
19.4117	20.4162	NaN	NaN	0.00304408	95.6525	3	AVVMTPVPLFSK;DQSDFVGQTVELGELR	sp|O14976|GAK_HUMAN	O14976	GAK	Cyclin-G-associated kinase
19.0047	18.0482	20.1337	NaN	0.019832	61.962	4	DLTEYLSR;EYFGAFGEIENIELPMDTK;VFVGGLSPDTSEEQIK;VFVGGLSPDTSEEQIKEYFGAFGEIENIELPMDTK	sp|O14979|HNRDL_HUMAN	O14979	HNRNPDL	Heterogeneous nuclear ribonucleoprotein D-like
23.0495	22.6652	19.1282	19.6289	0.00267835	113.48	73	AIGSISGAMHEEDEKRF;AIIASNIMYIVGQYPR;DTDSINLYK;EFAGEDTSDLFLEER;EFMKDTDSINLYK;EPEVLSTMAIIVNK;ETLVYLTHLDYVDTER;FCDILQHIF;GKDNKAIIASNIMYIVGQYPR;GLQILENVIKTRW;HTFYEAV;IFNPHEIPEEMCD;IYLDMLNVYK;KLVLDSIIW;LHNQVNGTEWSWK;LISGWVSR;LLSEEVFDFSSGQITQVK;MAKPEEVLVVENDQGEVVR;MIGAQTDQTVQEHLIEKY;MLLVSEVEETEIF;NQCEGIKKYVVGLIIK;PAIMTMLADHAAR;QLYLPMLFK;QMSVPGIFNPHEIPEEMCD;RMAKPEEVLVVENDQGEVV;RQLYLPMLFK;SNDPQMVAENFVPPLLDAVLIDYQR;SQNMNTKYY;STSASPLLSGSQHF;TLLQNVAQEEAAAQSFY;TSESLCQNNMVILK;TSSDPTCVEK;TSSDPTCVEKEK;VVGLIIKTSSDPTCVEKEKVY;YGLQILENVIKTRW;YYGLQILENVIK	sp|O14980|XPO1_HUMAN	O14980	XPO1	Exportin-1
19.9018	20.0699	NaN	NaN	0.017876	50.102	4	EQEAGVLAMDALHR;LFILLDTGTTPVTR;TRQEPTSESSMEDSPTTER	sp|O14981|BTAF1_HUMAN	O14981	BTAF1	TATA-binding protein-associated factor 172
22.2685	20.5358	20.165	NaN	0.027244	67.8555	3	AEKLNERKRDADQRCEVKQIA;LIRSDDMIETVY;QAPSAPETGGAGASEAPAPTGGEDGAGAETTPVAEPTK;SDDMIETVYNDRGEIVK	sp|O15013|ARHGA_HUMAN	O15013	ARHGEF10	Rho guanine nucleotide exchange factor 10
19.4569	16.9381	20.5964	18.3391	0.0086042	75.652	3	GLANPEPAPEPK;NPSSAAPVQSR;VLSSAASLPGSELPSSRPEGSQGGELSR	sp|O15027|SC16A_HUMAN	O15027	SEC16A	Protein transport protein Sec16A
19.2355	19.1801	19.6753	18.9365	0.0221395	61.869	4	ESWLLPGSNDLLLEVGPR;FCDNSSAIQGK;LNFSTPTSTNIVSVCR;VGPGPALMLR	sp|O15067|PUR4_HUMAN	O15067	PFAS	Phosphoribosylformylglycinamidine synthase
21.0389	20.3135	17.2239	18.7748	0.00016541	100.47	7	ESQLLLNVVSQLAKR;ILSYDTVVQTTGDSWHIPYDEDLVER;LRKDEGSNKQVY;SQMNSQTEDHALAPVR;TIESIQLSPEEYECLK	sp|O15091|MRPP3_HUMAN	O15091	PRORP	Mitochondrial ribonuclease P catalytic subunit
17.8019	18.3855	21.3213	21.1389	0.00960495	76.8245	21	ASSEGGTAAGAGLDSLHK;AYHSFLVEPI;AYHSFLVEPISCHAW;AYHSFLVEPISCHAWNK;EVEERPAPTPWGSK;FAVGSGSR;ITDNSLVAAGHDCFPVLF;IVTCGTDR;NSVSQISVLSGGK;SLHQFLLEPI;SLHQFLLEPITCHAW;STVLSLDWHPNNVLLAAGSCDFK;TLESSIQGLR;TWKPTLVILR;VAWVSHDSTVCLADADKK;WAPNENK	sp|O15143|ARC1B_HUMAN;sp|Q92747|ARC1A_HUMAN	O15143	ARPC1B	Actin-related protein 2/3 complex subunit 1B
16.7489	18.6063	21.247	20.5872	0.014629	74.255	7	DDETMYVESK;DTDAAVGDNIGYITFVLFPR;MILLEVNNR;VESKKDRVTVVF;YFQFQEEGK	sp|O15144|ARPC2_HUMAN	O15144	ARPC2	Actin-related protein 2/3 complex subunit 2
17.8442	20.3918	20.7937	22.2161	4.8599e-06	133.75	6	AKPANKQEDEVMRAY;DTDIVDEAIYYFK;LIGNMALLPIR	sp|O15145|ARPC3_HUMAN	O15145	ARPC3	Actin-related protein 2/3 complex subunit 3
20.8398	19.7895	NaN	NaN	2.4315e-13	138.02	2	LLAEMDSQFDSTTGFLGK	sp|O15155|BET1_HUMAN	O15155	BET1	BET1 homolog
20.4473	20.4979	19.5394	19.8425	0.00664415	70.089	9	ILLAEVPTMAVEK;LLPDITLLEPVEGEAAEELSR;NQGDEEGTEIDTLQFR;VLVYNNTSIVQDEILAHR	sp|O15160|RPAC1_HUMAN	O15160	POLR1C	DNA-directed RNA polymerases I and III subunit RPAC1
19.1219	18.4308	NaN	NaN	0.00507213	75.0455	3	CPVCSQECAER;SILTSLLLNSSQSSTSEETVLR	sp|O15164|TIF1A_HUMAN	O15164	TRIM24	Transcription intermediary factor 1-alpha
20.6606	21.2083	NaN	NaN	0.00024911	95.264	1	GLGAGAGAGEESPATSLPR	sp|O15173|PGRC2_HUMAN	O15173	PGRMC2	Membrane-associated progesterone receptor component 2
21.4798	21.8109	19.469	NaN	0.027749	63.624	6	QNEEFRPFIR;RGKEDAGKAF;VDPSLMEDSDDGPSLPTK;VDPSLMEDSDDGPSLPTKQNEEFRPFIR;YIPFTHGK	sp|O15258|RER1_HUMAN	O15258	RER1	Protein RER1
22.1115	21.7282	19.9581	20.6067	0.0031624	101.9	15	FQWSEQRDYIDTTW;GQNDLMGTAEDFADQFLR;LCLISTFLEDGIR;LEDGIRMW;NLALGGGLLLLLAESR;SEQRDYIDTTW;SMFAGVPTMR	sp|O15260|SURF4_HUMAN	O15260	SURF4	Surfeit locus protein 4
21.048	20.7622	18.0932	19.8877	0.0042357	102.89	14	ATATEQWVLVEMV;ATATEQWVLVEMVQA;DHPALNYNIVSGPPSHK;EKEELIEEWQPEPLVPPVPK;HNDMADLER;LLKEQEIEDQKNPR;SFVIDHQR;TEEAIIYSYGFATIASAIPAYSK;VIDHQRLSGQGY;VTVEQTEEELERA;VVVTVEQTEEELER	sp|O15269|SPTC1_HUMAN	O15269	SPTLC1	Serine palmitoyltransferase 1
21.1263	20.319	19.4714	18.6564	0.0018924	86.189	8	EILDTALKEIDEVGDLLQLK;GVVEYFGLDPEDVDVMMGTFTK;LVPLLDRPFDETTYEETED;NIGVVVVGFPATPIIESR;VLEEYGAGVCSTR	sp|O15270|SPTC2_HUMAN	O15270	SPTLC2	Serine palmitoyltransferase 2
19.2019	19.6569	NaN	25.4438	0.00022975	101.32	1	ASSVGNVADSTEPTKR	sp|O15294|OGT1_HUMAN	O15294	OGT	UDP-N-acetylglucosamine--peptide N-acetylglucosaminyltransferase 110 kDa subunit
19.3305	18.9009	19.2478	20.389	1.0888e-05	107.14	5	AAPGPALCLFDVDGTLTAPR;HVENDGYK;VQEQLGNDVVEK	sp|O15305|PMM2_HUMAN	O15305	PMM2	Phosphomannomutase 2
21.1779	21.252	17.6631	19.0943	0.0016926	92.427	20	ALDMSYDHKPEDEVELAR;AYTGFSSNSER;CSGDGVGAPR;CVVSEAGK;EEPGSDSGTTAVVALIR;ETPSQENGPTAK;GKQLIVANAGDSR;GTEAGQVGEPGIPTGEAGPSCSSASDKLPR;KLTTEEVIKELAQIA;LDMSYDHKPEDEVELA;LTTEEVIK;NLPPEEQMISALPDIK;NTAELQPESGKR;QLIVANAGDSR;VNGGLNLSR	sp|O15355|PPM1G_HUMAN	O15355	PPM1G	Protein phosphatase 1G
18.5829	17.9648	17.7846	17.4684	0.014139	62.377	3	LGDDIDLIVR;TQGNVFATDAILATLMSCTR;YNFPNPNPFVEDDMDKNEIASVAYR	sp|O15371|EIF3D_HUMAN	O15371	EIF3D	Eukaryotic translation initiation factor 3 subunit D
20.7938	20.3562	NaN	17.0329	0.0017413	88.075	15	DAAWYQLLMAPLSEDQR;DIFEDYASPTTAAQTLLY;ETENDDVTNVIQK;IAAENELNQSYK;IINFAPSLLR;MDLNRIIQALKGTIDPK;MKFDIFEDYASPTTAAQTLLYTAAK;QAKEYMKPHVRPIMQEL;VLQQAFNYLNQGVVHSITWK	sp|O15397|IPO8_HUMAN	O15397	IPO8	Importin-8
22.2162	22.1679	21.0114	20.608	0.00413575	117.295	23	AEPEKNGEVVHTPETSV;AKDLGVPDTKAAF;DLGVPDTK;EPQPEVAAAEEEK;EPQPEVAAAEEEKLHKPPADSGVDLR;FKELIQEF;GGAVVDEGPTGV;GGAVVDEGPTGVK;GGAVVDEGPTGVKAPDGGWGW;LHKPPADSGVDLR;LKAEPEKNGEVVHTPETSV;LLDLSVFR	sp|O15427|MOT4_HUMAN	O15427	SLC16A3	Monocarboxylate transporter 4
20.9157	21.0075	20.008	20.5967	0.00285	105.4	89	AADAEGYLAHPV;AEKLDRLTSTATKDPEGF;ASDDQSDQKTTPKKKGVAV;ATISNPITGDLETVHYR;DPEGFVGHPVNAFK;DYYHTELWMEQALRQL;EYILVEEAK;FHDIISDAEIEIVK;FILAPAKQEDEWDKPR;FWYNLFASGEGDYSTRHA;GQEFLRPCGSTEVD;GVGGQYEPHFDF;HAACPVLVGNK;IAPFKEEDEWDSPHIV;IQDLTGLDVSTAEELQVANYGVGGQYEPHFDFAR;KDEPDAFK;KDEPDAFKELGTGNR;KGTAVFWYNLFASGEGDYSTR;KGTAVFWYNLLR;KLLELDPEHQR;KQEDEWDKPRII;LDPGTISR;LLELDPEHQR;LNTEWSELENLVLK;LQDTYNLDTDTISK;LQDTYNLDTDTISKGNLPGVK;LRPCGSTEVD;LTAEDCFELGKVAY;MEQALRQLDEGEISTIDKVSVLDYLSY;MSDVEAGGATVFPDLGAAIWPKKGTAVF;MSDVSAGGATVFPEVGASVWPKKGTAVF;NEGDYYHTVLW;QAMLSVDDCFGMGRSAY;QFFPTDEDEIGAAK;QLDAGEEATTTK;QLDEGEISTIDK;QYFPNDEDQVGAAK;RLDPGTISRGELPGTKY;RPCTLSELE;SAADAEGYLAHPVNAYK;SAWLSGYENPVVSR;SAYNEGDYYHTVLWMEQVLK;SFLTAEDCFELGK;SSWLEEDDDPVVAR;TEADYYHTELW;TGVLTVASYR;VAYTEADYYHTELWMEQALR;VSVLDYLSYAVYQQGDLDK;YFEQLLEEEREK;YFEYIMAK;YYDVMSDEEIER	sp|O15460|P4HA2_HUMAN;sp|P13674|P4HA1_HUMAN	O15460	P4HA2	Prolyl 4-hydroxylase subunit alpha-2
23.4775	24.501	25.3059	24.6439	0.0083789	48.948	1	TNMLVQFLMEMYKMKK	sp|O15480|MAGB3_HUMAN	O15480	MAGEB3	Melanoma-associated antigen B3
19.6502	19.5245	NaN	NaN	0.0030057	88.134	2	WASGLTPAQNCPR	sp|O15533|TPSN_HUMAN	O15533	TAPBP	Tapasin
17.1661	NaN	19.2755	21.091	0.0063775	102.53	4	EVDDLGPEVGDIK;FTDILVR;TLATDILMGVLK	sp|O43143|DHX15_HUMAN	O43143	DHX15	Pre-mRNA-splicing factor ATP-dependent RNA helicase DHX15
19.821	19.8219	16.7101	16.4907	0.00041123	111.86	11	ALIQVLELDVADIK;AVFDTPEEAFGVLRPV;LAGSLVTQAPISAR;NSDDLNASPKTSATQPW;STTTAEDIEQFLLNYLK;VAELMVYR;VQAKPAVEHR	sp|O43156|TTI1_HUMAN	O43156	TTI1	TELO2-interacting protein 1 homolog
22.2306	22.5748	21.7134	21.5572	1.15163e-05	123.42	68	AFANLRK;AFANLRKV;AGTGVDNVDLEAATR;AGTGVDNVDLEAATRK;ALQSGQCAGAALDVFTEEPPRDR;ALVDHENVISCPHLGASTK;ASFGVQQLPLEEIWPL;CGEEIAVQFVDMVK;DLPLLLFR;EELIAELQDCEGLIVR;GGIVDEGALLR;GMKTIGYDPIISPEVSASF;GTIQVITQGTSLK;HVMGISSLLPSLEAW;IGLAEALGTLMRAW;ILQDGGLQVVEK;KILQDGGLQVVEK;KQHVTEAF;MQSFGMK;NAGNCLSPAVIVGLLK;NAKLLVKEA;QADVNLVNAK;QAVGLVQGTTPVLQGLNGAVF;QIPQATASMK;SDGETWHVMGI;SLTGVVNAQALTSAFSPHTKPWIGLAEALGTLMRAWAGSPK;TLGILGLGR;VLISDSLDPCCR;VTADVINAAEK;VTADVINAAEKLQVVGR	sp|O43175|SERA_HUMAN	O43175	PHGDH	D-3-phosphoglycerate dehydrogenase
21.5183	21.0642	20.4025	19.3119	0.0053149	100.127	41	AIRDGVIEASINHEK;AKPPPGGGEQEPPPPPAPQDVEMKEEAATGGGSTGEADGK;ALDLVAAK;DFLLPFLEEPMDTEADLQFRPR;DGVIEASINHEK;ELDTVTLEDIKEHVK;EMIDIYSTR;EPQLAFHQR;EQQDLEFAK;FNQVLDQFGEK;FQADGTYTLIIR;HDADGQATLLNLLLR;ISDDLMQK;ISLADIAQK;LQLDSPEDAEFIVAK;MISLSYSR;NYLHYSLYDQAEK;SLMPYFLLTQAVR;SVFPEQANNNEWAR;SYNKDLESAEER;TAAAAAEHSQR;YLYYTGR	sp|O43242|PSMD3_HUMAN	O43242	PSMD3	26S proteasome non-ATPase regulatory subunit 3
20.0425	21.3788	NaN	NaN	0.0060711	83.137	6	GFGFVTFENSADADR;ILDVEIIFNER;KLSPVVGAVYGPELY;TADPYHALAPAASYGVGAVASLY;YAQPATATAATAAAAAAAAYSDGYGR	sp|O43251|RFOX2_HUMAN	O43251	RBFOX2	RNA binding protein fox-1 homolog 2
NaN	NaN	19.5742	22.0386	0.0108072	55.507	3	TDSCDVNDCVQQVVELLQER;VLTMAPGLITLEIVPFR	sp|O43252|PAPS1_HUMAN	O43252	PAPSS1	Bifunctional 3'-phosphoadenosine 5'-phosphosulfate synthase 1
20.3937	20.55	16.1028	16.8906	0.0027412	98.629	12	AMGTLLNTAISEVIGK;ASFVTEVLAHSGR;DSVVLSLLK;INVPELPTPDEDNKLEVQK;LAPILCDGTATFVDLVPGFRR;LQQYEEIIQSTEEFENALK;TVMDEGPQVFAPLSEESK	sp|O43264|ZW10_HUMAN	O43264	ZW10	Centromere/kinetochore protein zw10 homolog
21.1715	21.5939	19.425	NaN	0.00475865	69.439	6	KLPFPDETHER;MSENAMGSTMVEEQFAGGDRARAF;SGALPVAWLER;TYMSENAMGSTMVEEQFAGGDR	sp|O43292|GPAA1_HUMAN	O43292	GPAA1	Glycosylphosphatidylinositol anchor attachment 1 protein
21.2306	20.2244	NaN	18.4167	0.00015206	102.72	14	ASATSATLELDR;DFLQLFAPR;DGAPFCPECYFER;GLCGSCNKPIAGQVVTALGR;GSLDTMLGLLQSDLSR;LLQELNATQFNITDEIMSQFPSSK;LMASLSDFR;MEDLDALLSDLETTTSHMPR;VQNHLPASGPTQPPVVSSTNEGSPSPPEPTGK	sp|O43294|TGFI1_HUMAN	O43294	TGFB1I1	Transforming growth factor beta-1-induced transcript 1 protein
18.4379	18.0864	NaN	20.5006	0.0236715	68.244	2	GLLALEGELTPILVQMVK;IYEEFMPTDGTDVKVY;NGEVFQKPFVEKPVSAEDHNVYI;SILQAEGILLPRY	sp|O43314|VIP2_HUMAN	O43314	PPIP5K2	Inositol hexakisphosphate and diphosphoinositol-pentakisphosphate kinase 2
21.285	21.0156	20.5665	NaN	0.0196084	86.3135	6	AAAAELSLLEK;EYLLGSTAEEK;IVDLTVQEKEKY;LLGSTAEEKAIVQQW	sp|O43324|MCA3_HUMAN	O43324	EEF1E1	Eukaryotic translation elongation factor 1 epsilon-1
20.5259	20.9493	17.8113	18.7594	0.00055016	81.526	20	DLFEDELVPLFEK;DLYEDELVPLFEK;DSDLSHVQNK;GFCFLEYEDHK;HQPDDKKKNRGF;LYNNHEIR;NLATTVTEEILEK;SAFLCGVMK;TGYTLDVTTGQR;TLDVTTGQRKY;VADSSKGPDEAK;VAEKLDEIYVAGLVAHSDLDER;VTEGLTDVILYHQPDDK;VWGNVGTVEWADPIEDPDPEVMAK;YGGPPPDSVYSGQQPSVGTEIFVGK	sp|O43390|HNRPR_HUMAN;sp|O60506|HNRPQ_HUMAN	O43390	HNRNPR	Heterogeneous nuclear ribonucleoprotein R
19.3764	20.1556	NaN	NaN	0.0139339	72.353	3	AGTHQVSMETQESSSTLTVASR;MIVSDIMQQAQYDQPLEK	sp|O43572|AKA10_HUMAN	O43572	AKAP10	A-kinase anchor protein 10, mitochondrial
21.3813	21.0717	18.9439	17.8964	0.00194812	108.885	27	ALAYFEQLK;ANQGAENVERV;DLQEFIPLINQITAK;EEACDCLFEVVNK;GVDLYLR;ILMAIDSELVDR;ILMAIDSELVDRDVVHTSEEAR;ILMAIDSELVDRDVVHTSEEARR;MDEQALLGLNPNADSDFR;QMNPFIEDILNR;RSYFAFLQTVTGSGMSEVIANQGAENVER;SGDVSKASALQDMMRTLVTSGVSSY;SIDQEEDVDFLARF;VLVTVIQGAVEYPDPIAQK	sp|O43592|XPOT_HUMAN	O43592	XPOT	Exportin-T
20.5459	21.1195	18.0948	NaN	0.0033081	98.269	9	IALTGIPVAIF;LFVIRPSR;TMAVLQIEAEK;TMAVLQIEAEKAELR;YYYETIDKELIDHSPKATPDN	sp|O43674|NDUB5_HUMAN	O43674	NDUFB5	NADH dehydrogenase [ubiquinone] 1 beta subcomplex subunit 5, mitochondrial
22.3607	22.5839	NaN	NaN	1.3716e-23	143.64	3	YAFGQETNVPLNNFSADQVTR	sp|O43678|NDUA2_HUMAN	O43678	NDUFA2	NADH dehydrogenase [ubiquinone] 1 alpha subcomplex subunit 2
20.3962	20.5889	21.3228	21.0801	0.00047125	122.975	24	ATGGSDGFVNIWDPF;FSPNTSQFLLVSSWDTSVR;LDPSPEVQKKKY;LIVGTAGR;LLVSSWDTSVRLY;LNQPPEDGISSVK;MHDLNTDQENLVGTHDAPIR;TGSNEFKLNQPPEDGISSV;TPCNAGTFSQPEK;VAVEYLDPSPEVQK;VLVWDLR;VYTLSVSGDR	sp|O43684|BUB3_HUMAN	O43684	BUB3	Mitotic checkpoint protein BUB3
NaN	17.3346	21.8528	22.3991	0.011694	88.029	22	DVCLYPR;EDGTFYEFGEDIPEAPER;EGIDPTPYYWYTDQR;EPFPTIYVDSQK;EVTPPTLVQTQVEGGATLF;GYYEVTPPTLVQTQVEGGATLFK;IFDSEEILAGYK;IGALEGYR;LETCLPALGDVF;LTESVDVLMPNVGEIVGGSMR;MNYSDAIVWLK;NLMFLVLR;VKVFGWVHR;VLAELYVSDR;VSDREGSDATGDGTKEKPF	sp|O43776|SYNC_HUMAN	O43776	NARS1	Asparagine--tRNA ligase, cytoplasmic
NaN	NaN	20.8718	20.735	2.3862e-05	125.75	1	SLAEGYFDAAGR	sp|O43813|LANC1_HUMAN	O43813	LANCL1	Glutathione S-transferase LANCL1
18.7987	20.7077	18.7353	18.8761	0.0088148	77.7975	11	NAGPKDEDQDYIVDHSIAIY;QGPAETGGQGQPQGPGLR;QVAQASHSYR;SAEQISDSVR;SAEQISDSVRR;YVQDFHPR	sp|O43819|SCO2_HUMAN	O43819	SCO2	Protein SCO2 homolog, mitochondrial
17.4135	19.6749	16.9289	NaN	0.0211495	62.7075	2	GGSGGGGEGIQDR;MRSDPFVPPAASSEPLSTPW	sp|O43823|AKAP8_HUMAN	O43823	AKAP8	A-kinase anchor protein 8
NaN	19.2756	20.6621	20.1221	0.002919	68.513	2	EATVQEVDVIPEDGAADVR	sp|O43824|GTPB6_HUMAN	O43824	GTPBP6	Putative GTP-binding protein 6
20.8689	20.0841	20.3816	20.4531	0.0044695	85.359	15	DMGGYSTTTDFIK;EQTEGEYSSLEHESAR;FAFDYATK;GNIIDNLAAGLVGGAGVVPGESY;HPFAQAVGR;LGDGLFLQCCEEVAELYPK;VEGSFPVTMLPGDGVGPELMHAVK	sp|O43837|IDH3B_HUMAN	O43837	IDH3B	Isocitrate dehydrogenase [NAD] subunit beta, mitochondrial
20.0334	20.6251	NaN	NaN	0.0011806	103.818	8	EQFVEFR;HLVYESDQNKDGK;MDKEETKDWILPSDYDHAEAEAR;TFDQLTPEESKER	sp|O43852|CALU_HUMAN	O43852	CALU	Calumenin
NaN	21.2756	19.7248	18.1768	0.0188924	107.375	4	AQGEKPLAGAK;EELKQAKEI;GESEDDFWWCIDR;GIVEESVTGVHR	sp|O43865|SAHH2_HUMAN	O43865	AHCYL1	S-adenosylhomocysteine hydrolase-like protein 1
19.9458	20.3591	NaN	16.6839	0.019738	74.029	12	AMTRSGLSLEELRI;DVWDTVGEEEGGGAGSGGGSEEGAR;EKTPSAETPSEPVDWTFAQR;KHDNETNLSTEK;LAVTSYADIADLMDCGNK;LKEGANINK;TAMIAALSPADINYEETLSTLR;TAMVAALSPADINYDETLSTLR;TVAATNMNETSSR;VSQPVQLR;YTMMGKQEESQA	sp|O43896|KIF1C_HUMAN;sp|O60333|KIF1B_HUMAN	O43896	KIF1C	Kinesin-like protein KIF1C
19.3261	19.1313	18.3875	19.6225	0.0042361	80.318	2	ESQVSILQSLFGER	sp|O43913|ORC5_HUMAN	O43913	ORC5	Origin recognition complex subunit 5
19.627	21.5204	NaN	17.4311	0.0020987	93.096	4	EIQEPDPTYEEK;LDGQTPHDERQDSINAYNEPNSTK;TEQEEDEELLTESSK	sp|O60264|SMCA5_HUMAN	O60264	SMARCA5	SWI/SNF-related matrix-associated actin-dependent regulator of chromatin subfamily A member 5
19.8287	20.4021	16.7011	19.7617	0.015204	78.3705	11	ALGYFAVVTGK;AVEVAWETLQEEFSR;EAVKEESIKR;EGCTVSPETISLNVK;KMVRESVEQQADSF;SLIDMYSEVLDVLSDYDASYNTQDHLPR;TQEQCVHNETKNELEK;TSVLEMIAQAR;VIQHNALEDR;WNDFAEDSLR	sp|O60313|OPA1_HUMAN	O60313	OPA1	Dynamin-like 120 kDa protein, mitochondrial
20.9931	21.1526	19.1952	17.6624	0.0017141	97.9545	15	AGQDATDPFVAF;APDPVAAETAAQGPTPR;APDPVAAETAAQGPTPRYF;ELTDEFR;MAPDPVAAETAAQGPTPRYF;SHYAGQDATDPFVA;VISHYAGQDATDPFVAFHINK;VYNISEFTR;YFTWDEVAQR;YMNSLLIGELSPEQPSFEPTK	sp|O60427|FADS1_HUMAN	O60427	FADS1	Acyl-CoA
22.2798	22.06	19.7106	19.6177	0.0019799	95.508	88	ADFFEDENGQR;AHVLELTAEI;AKPVNSKPDSAYR;ASMENQPHSKPLPSDIAVIMYTSGSTGLPK;DSLAVIDIPGADTLDKLFDHAVSKF;EILSEENEMQPNGK;EIPIKVRLSPEPWTPETGLVTDAF;ELTELAR;EVLNEEDEVQPNGK;FMNVCFCCPIGQGYGLTESCGAGTVTEVTDYTTGR;GEILIGGQSVTMGYYK;GEIVIGGQNISMGYFK;GLTESAGAGTISEVW;GVMMHHSNLIAGMTGQCER;GYDAPLCNLLLFKK;HIIYVDNK;IGYSSPLTLSDQSSK;IGYSSPQTLADQSSK;KNEAKTKADFFEDENGQRW;KNEEKTAEDYSVDENGQRW;LKDIERMY;LKDWQEGGYTINDKPNPR;LKNWEEGGYFNTDKPHPR;LSPEPWTPETGLVTDAFK;MKLERFEIPI;MMLSGGAPLSPQTHR;MNNHVSSKPSTMK;MYTSGSTGLPKGV;NEEKTAEDYSVDENGQR;NTPLCDSFVFR;NTPLCDSFVFRK;NWLSYEDVFVRAF;RVNNFGSGLTALGLKPK;SLLGGNIR;SLLGGNIRLLLCGGAPLSATTQR;SMENQPHSKPLPSDIAVI;SVDENGQRWF;TAEDYSVDENGQR;THYQADIER;TILTYIPF;TKADFFEDENGQR;TNIAIFCETR;VGAPLICCEIK;VGAPLVCCEIK;VLSEAAISASLEKFEIPVK;VNNFGSGLTALGLKPK;WLCTGDIGEFEPDGCLK	sp|O60488|ACSL4_HUMAN;sp|O95573|ACSL3_HUMAN	O60488	ACSL4	Long-chain-fatty-acid--CoA ligase 4
20.2215	18.9444	NaN	NaN	0.027216	86.953	7	IEGTQADTR;LMDLECSR;MFTILER;MKETDREAVATAVQR;QTIMETLEQGPAQASPSYVPLFK	sp|O60645|EXOC3_HUMAN	O60645	EXOC3	Exocyst complex component 3
19.4923	19.8442	17.982	18.5854	1.1908e-05	151.94	3	VSNAQSVTSER;VSNAQSVTSERETNI	sp|O60669|MOT2_HUMAN	O60669	SLC16A7	Monocarboxylate transporter 2
19.4089	18.1452	NaN	NaN	0.04335	29.384	0	LSERSTSPINSSPPRCWSPTDPRAEEIMAAAEKEAMLF;SQMRAPQCVPLIMEPESR	sp|O60673|REV3L_HUMAN	O60673	REV3L	DNA polymerase zeta catalytic subunit
18.0025	17.3532	19.4716	21.4561	0.0204903	54.8785	2	AVIPEAVVEVLDPK;GGSVYPDICTISLVAVSDVNK	sp|O60678|ANM3_HUMAN	O60678	PRMT3	Protein arginine N-methyltransferase 3
20.1387	20.4662	20.5039	19.7131	0.000343168	109.39	20	AITNATSGGSAEQIKY;AITNATSGGTPEQIRY;ALGNIAGDSSVCRDY;ALGNIAGDSTMCRDY;EACWTISNITAGNR;EFLQSHENQEIYQKA;EPNPPIDEVISTPGVVAR;EPSPPIDEVINTPR;METMASPGKDNYR;NAVWALSNLCR;SPEQQLSATQK;TTPGKENFR	sp|O60684|IMA7_HUMAN;sp|P52294|IMA5_HUMAN	O60684	KPNA6	Importin subunit alpha-7
20.9918	21.1217	19.5751	20.2568	0.0006969	110.76	15	EQIVVDLSHPGVSEDDQVSR;IIDSLFNTVTDKK;ILTTNTWSSELSK;ILTTNTWSSELSKLAANAFLAQR;INAWNSPTLPIYEPGLK;ISSINSISALCEATGADVEEVATAIGMDQR;LIGGDETPEGQRAVQA;VLIGGDETPEGQR;VTVVDVNESR	sp|O60701|UGDH_HUMAN	O60701	UGDH	UDP-glucose 6-dehydrogenase
20.9633	21.4639	18.2918	18.0654	0.000109005	116.175	35	AAALVLQTIWGYK;AAALVLQTIWGYKELR;ALSAIADLLTNEHER;APSRQDVYGPQPQVR;DMDLTEVITGTLWNLSSHDSIK;FHPEPYGLEDDQR;FVGDADLER;GLEDDQRSMGYDDLDYGMMSDY;HYEDGYPGGSDNYGSLSR;MDDSEVESTASILASVK;MQEPGQIVETYTEEDPEGAMSVVSVETSDDGTTR;QDVYGPQPQVR;QEAAPNVANNTGPHAASCF;SDFQVNLNNASR;SLDNNYSTPNER;SMGYDDLDYGMMSDYGTAR;SQSSHSYDDSTLPLIDR;STIPRMQEPGQIVETY;TVQPVAMGPDGLPVDASSVSNNYIQTLGR;VGGSSVDLHR;VGQAGTATLPRNF;YQEAAPNVANNTGPHAASCFGAK	sp|O60716|CTND1_HUMAN	O60716	CTNND1	Catenin delta-1
20.8616	19.7338	NaN	NaN	0.0132022	83.9095	2	AAMFTAGSNFNHVVQNEK;VPTGLPFIK	sp|O60725|ICMT_HUMAN	O60725	ICMT	Protein-S-isoprenylcysteine O-methyltransferase
20.0627	20.2143	21.1732	22.1245	0.002603	94.057	21	DVAEQLEK;EGNFDIVSGTR;EIIIIDDGSPDGTRDVAEQLEKIY;ENLPLIVWLLVK;FIPEFIR;GANFLTQILLRPGASDLTGSFR;QLNYTIGEVPISFVDR;SFSESGINYEIIIIDDGSPDGTR;YSVLLPTYNER	sp|O60762|DPM1_HUMAN	O60762	DPM1	Dolichol-phosphate mannosyltransferase subunit 1
20.2719	20.8509	NaN	16.8692	0.00029119	119.03	5	NQELLQSQLTEKDSMIENMK;SQLNSQSVEITK;SSQTSGTNEQSSAIVSAR	sp|O60763|USO1_HUMAN	O60763	USO1	General vesicular transport factor p115
20.7535	20.2363	16.6368	NaN	0.0043341	91.093	5	GKEDPWNSITSGALTGAILAAR;GKEDPWNSITSGALTGAVLAAR;MEEYAREPCPW;NAPVGIR;NSPVGVNHR	sp|O60830|TI17B_HUMAN;sp|Q99595|TI17A_HUMAN	O60830	TIMM17B	Mitochondrial import inner membrane translocase subunit Tim17-B
20.7992	18.5336	21.7977	19.083	0.006653	86.2855	3	ALDDFVLGSAR;TPMGLLLEALGQEQEAGS	sp|O60831|PRAF2_HUMAN	O60831	PRAF2	PRA1 family protein 2
20.9173	21.3343	20.9297	21.6773	0.0032624	88.507	57	ANVADTKLY;ANVADTKLYDIL;ANVADTKLYDILGVPPGASENELKKAY;AYEVLSNPEKRELY;DGNDLHMTYK;EGSGGGGGMDDIFSHIFGGGLFGFMGNQSR;EHEVFQR;EISFAYEVLSNPEK;EISFAYEVLSNPEKR;GEGMPQYR;IGLVEALCGFQFTFK;ILEVHVDK;ITFTGEADQAPGVEPGDIVLLLQEK;ITFTGEADQAPGVEPGDIVLLLQEKEHEVFQR;KFDVQFPENNWINPDKL;LYDILGVPPGASENELKK;NVLCSACSGQGGK;SELEDLLPSRPEVPNII;TFTGEADQAPGVEPGDIV;TGEADQAPGVEPGDIVLLLQEKEHEVF;VIEPGCVR;VSLEDLYNGK;YGEQGLR	sp|O60884|DNJA2_HUMAN	O60884	DNAJA2	DnaJ homolog subfamily A member 2
19.9459	20.0619	18.5089	20.7117	0.0113959	77.116	3	FNSQPVGDCDFNVR;GVTQVTTQPK	sp|O60942|MCE1_HUMAN	O60942	RNGTT	mRNA-capping enzyme
20.1697	20.1092	19.241	NaN	0.0024753	87.2935	11	ADNDAGNAAIDSLLNYETVK;AILKDPPVILYDEATSSLDSITEETILGAMKDVVK;ALVTLGTLGTY;IEMNKADNDAGNAAIDSLLNYETVK;KENISKEEER;LQEEIVNSVK;LSTVVDADEIIVLDQGK;MPHGYDTQVGER;NLLYGNISASPEEVY;TYETASLK	sp|O75027|ABCB7_HUMAN	O75027	ABCB7	ATP-binding cassette sub-family B member 7, mitochondrial
17.5952	17.561	20.4565	17.3995	0.0034199	106.218	4	FATASADGQIYIYDGK;IAVVGEGR;MTVDESGQLISCSMDDTVR;VFASLPQVER	sp|O75083|WDR1_HUMAN	O75083	WDR1	WD repeat-containing protein 1
18.5256	19.8022	18.2458	NaN	0.0059446	85.731	4	LPTAADLLQIR;SLAEEQYQDFEAR;VPADMIFLR	sp|O75110|ATP9A_HUMAN	O75110	ATP9A	Probable phospholipid-transporting ATPase IIA
18.1517	18.8382	19.6012	NaN	0.00685604	100.045	2	AGGDATDSSQTALDNK;SSGSVASLPQSDR	sp|O75122|CLAP2_HUMAN	O75122	CLASP2	CLIP-associating protein 2
22.1074	23.1982	18.6708	NaN	0.0022588	78.653	3	AMASLETIGPLMNGMKK;IVDGPDPENIILILK;SGPYGFHEMQELWTK	sp|O75165|DJC13_HUMAN	O75165	DNAJC13	DnaJ homolog subfamily C member 13
21.1204	21.5733	20.4527	21.015	0.00037098	150.09	7	AAGALLNGPPQFSTAPEIK;AAISSGIEDPVPTLHLTER;APEPLSSLK;APPSALGPKASPAPS;LIETQMER	sp|O75175|CNOT3_HUMAN	O75175	CNOT3	CCR4-NOT transcription complex subunit 3
NaN	15.973	19.2014	18.7813	0.0212807	92.9065	2	HASPEDIKK;VEVEEDGQLK	sp|O75190|DNJB6_HUMAN	O75190	DNAJB6	DnaJ homolog subfamily B member 6
21.2313	21.0701	19.1745	19.33	0.00662485	88.328	12	GFSGVMLRGSGIQW;GGAVMYPSKETAHW;IRPGGVHQDLPLGLMDDIY;LVSDGSSRPY;MFEFYER;RNRTIDIGVVTAEEALNY;TIDIGVVTAEEALNYGFSGVMLR;TQPYDVYDQVEFDVPVGSR	sp|O75306|NDUS2_HUMAN	O75306	NDUFS2	NADH dehydrogenase [ubiquinone] iron-sulfur protein 2, mitochondrial
20.7417	21.892	17.107	17.8473	0.015817	92.377	14	GWDENVYYTVPLVR;HGWEELVYYTVPLIQEMESR;IMIPLKISPLQ;KDAHSNLLAK;NEPQPRMGPNIY;NEPVPRSGPNIY;NTWYGEQDQAVHLW;RQDGNEAVGGFF;SDMLLSR;YGEQDQAVHLW	sp|O75323|NIPS2_HUMAN;sp|Q9BPW8|NIPS1_HUMAN	O75323	NIPSNAP2	Protein NipSnap homolog 2
21.5945	20.5192	21.7809	21.154	0.000533755	97.2455	9	AAYSYRPGPGAGPGPA;LSDQFHDILIR;NPVTVRSIISMF;SGVISDTELQQALSNGTWTPFNPVTVR;SIISMFDR;SYRPGPGAGPGPAAGAALPDQSF	sp|O75340|PDCD6_HUMAN	O75340	PDCD6	Programmed cell death protein 6
20.472	21.3018	16.8021	NaN	0.0128866	69.6795	6	AAEADGPLKR;AAEADGPLKRLLVPI;GLGLGIVAGSLLVKLPQVFKILGAK;LLVPILLPEK	sp|O75352|MPU1_HUMAN	O75352	MPDU1	Mannose-P-dolichol utilization defect 1 protein
22.3779	22.209	21.7913	20.7226	0.00074012	108.35	450	AEAGVPAEFSIWTR;AEFTVETR;AEGPGLSR;AEISCTDNQDGTCSVSYLPVLPGDYSILVK;AEISFEDR;AFEYYPSTPGRY;AFGPGLQGGSAGSPAR;AGGPGLER;AGNNMLLVGVHGPR;AGPGTLSVTIEGPSK;AGQHIAKSPF;AGQHIAKSPFEVY;AGQSAAGAAPGGGVDTR;AGVAPLQVK;AGVPIPRSPY;AHEPTYFTVDCAEAGQGDVSIGIK;AHVVPCFDASK;ALGALVDSCAPGLCPDWDSWDASKPVTNAR;ALTQTGGPHVK;ANLPQSFQVDTSK;APLNVQFNSPLPGDAVK;ASGPGLNTTGVPASLPVEFTIDAK;ATCAPQHGAPGPGPADASK;AWGPGLEGGVVGK;AYGPGIEPTGNMVK;CAPGVVGPAEADIDFDIIRNDNDTFTVK;CMDNKDGSCSVEYIPYEA;CSGPGLSPGMVR;CSYQPTMEGVHTVHVTFAGVPIPR;DAEMPATEKDLAEDAPWKK;DAGEGGLSLAIEGPSK;DAGEGLLAVQITDPEGKPK;DAGYGGLSLSIEGPSK;DAPQDFHPDR;DGSCGVAYVVQEPGDYEVSVK;DGSCSVEYIPYEAGTYSLNVTYGGHQVPGSPFK;DHHDNTYTV;DINTEDLEDGTCRV;DKGEYTLVVK;DVDIIDHHDNTYTVK;EAGAGGLAIAVEGPSK;EAGAGGLAIAVEGPSKAEISFEDR;EAGAGGLSIAVEGPSK;EAMQQADDWLGIPQVITPEEIVDPNVDEHSVMTYLSQFPK;EATTEFSVDAR;EEGLHSVDVTYDGSPVPSSPF;EEGPYEVEVTYDGVPVPGSPFPLEAVAPTKPSK;EFSIWTREA;EGPYSISVLYGDEEVPR;EISFEDRKDGSCGV;ETGEHLVHVK;EVKVGTECGNQKVRAW;EVQVGPEAGMQKVRAW;FADTHIPGSPFKA;FGGEHVPNSPFQVTALAGDQPSVQPPLR;FNDEHIPESPYLVPVIAPSDDAR;FNEEHIPDSPFVVPVASPSGDAR;FNGTHIPGSPFK;FVPAEMGTHTVSVK;GAGIGGLGITVEGPSESK;GAGLEGGVTGNPAEF;GAGSGELKVTVK;GAGSYTIMVLFADQATPTSPIR;GAGTGGLGLAVEGPSEAK;GAGTGGLGLTVEGPCEAK;GFEYYPMVPGTY;GFSVEGPSQA;GGDPIPKSPF;GGHQVPGSPF;GKLDVQFSGLTK;GLVEPVDVVDNADGTQTVNYVPSR;GNLTETYVQDRGDGMYKV;GPGIEGQGVFREATTEF;GPGIEPTGNMVKKRAEF;GPGLEGGVVGKSADFVVEAIGDDVGTLGF;GPGLQGGSAGSPARF;GPGLTHGVVNKPATF;GTVEPQLEAR;IANLQTDLSDGLR;IECDDKGDGSCDVR;IEYNDQNDGSCDVK;IPEISIQDMTAQVTSPSGK;IQQNTFTR;KGEITGEVR;KGQHVPGSPF;KIECDDKGDGSCDV;KMDCQECPEGYRV;KVEYTPYEEGLHSVDVTYDGSPVPSSPF;KVGTECGNQKV;KWGDEHIPGSPYRVVVP;KYGGPYHIGGSPFKA;KYNEQHVPGSPFTA;LDVQFSGLTK;LGSAADFLLDISETDLSSLTASIK;LIALLEVLSQK;LIALLEVLSQKK;LQVEPAVDTSGVQCYGPGIEGQGVFR;LSPFMADIR;LTVSSLQESGLK;LVSIDSK;LVSNHSLHETSSVFVDSLTK;LVSPGSANETSSILVESVTR;MDCQECPEGYR;MDCQECPEGYRVTYTPMAPGSYLISIK;MQQADDWLGIPQVI;MSCMDNKDGSCSVEYIPYEAGTYSLNVTYGGHQVPGSPFK;NDNDTFTVK;NVGAGSHPNKV;NVTYGGDPIPKSPFSVA;QMQLENVSVALEFLDR;QMQLENVSVALEFLDRESIK;QVTALAGDQPSVQPPLRSQQLAPQYTY;RCSYQPTMEGVHTVHVTF;RFVPAEMGTHTV;RNDNDTFTV;RVNVGAGSHPNKVKVY;SADFVVEAIGDDVGTLGFSVEGPSQAK;SADFVVESIGSEVGSLGFAIEGPSQAK;SAGQGEVLVYVEDPAGHQEEAK;SGLTKGDAVRDVDIIDHHDNTY;SISVLYGDEEVPRSPF;SNHSLHETSSV;SPFEVYVDK;SPFEVYVDKSQGDASK;SPFQVPVTEGCDPSRV;SPFSVAVSPSLDLSK;SPFTVGVAAPLDLSK;SPYTVTVGQACNPSACR;SSFTVDCSK;SVAVSPSLDLSKIKVSGLGEKVDVGKDQEF;SVLYGDEEVPRSPFKV;SWGGVSIPNSPFRV;SYLPVLPGDYSILV;TAGAGTGEVEVVIQDPMGQKGTVEPQLEARGDSTY;TFSVWYVPEVTGTHK;TGVAVNKPAEFTVDAK;TGVELGKPTHFTVNAK;THEAEIVEGENHTYCIR;TILIKYGGDEIPFSPY;TLVVKWGDEHIPGSPY;TPCEEILVK;TPMAPGSYLISIKY;TPVQQGPVGVNVTY;TVAYVPDVTGRY;TVETRSAGQGEVLVY;TVETRSAGQGEVLVYVEDPAGHQEEAKVTANNDKNRTF;TVKYTPVQQGPVGVNVTY;TVNAKAAGKGKLDVQF;VANPSGNLTETYVQDR;VAQPTITDNKDGTVTVR;VDIQTEDLEDGTCK;VDKSQGDASKVTAQGPGLEPSGNIANKTTY;VDVGKDQEFTVK;VEPGLGADNSVVR;VEVGKDQEFTVDTR;VEYTPYEEGLHSVDVTYDGSPVPSSPFQVPVTEGCDPSR;VGSAADIPINISETDLSLLTATVVPPSGR;VHGPGIQSGTTNKPNK;VHSPSGALEECYVTEIDQDKYAVR;VKAEGPGLSR;VKVEPSHDASK;VLPTHDASK;VLQSFTVDSSK;VLSEDEEDVDFDIIHNANDTFTVK;VNQPASFAVSLNGAK;VNVGAGSHPNK;VPVHDVTDASK;VQVQDNEGCPVEALVK;VTAQGPGLEPSGNIANK;VTASGPGLSSYGVPASLPVDFAIDAR;VTEIDQDKY;VTGDDSMR;VTVLFAGQHIAK;VTYCPTEPGNYIINIK;VTYTPMAPGSYLISIK;VVNTSNAGAGALSVTIDGPSKVKMDCQECPEGY;VVQEPGDYEVSVKF;VVQEPGDYEVSVKFNEEHIPDSPF;VYGPGVAK;WGDEHIPGSPYR;YAPSEAGLHEMDIR;YGGDEIPFSPYR;YGGPYHIGGSPFK;YGGQPVPNFPSK;YKGQHVPGSPFQFTVGPLGEGGAHK;YNEQHVPGSPFTAR;YTPVQQGPVGVNVTYGGDPIPK;YVDKSQGDASKV;YWPQEAGEYAVHVLCNSEDIR	sp|O75369|FLNB_HUMAN;sp|P21333|FLNA_HUMAN	O75369	FLNB	Filamin-B
20.2827	20.8086	NaN	NaN	0.00739605	70.124	8	GVRVSPTGEKVTHTGQVY;GVRVSPTGEKVTHTGQVYDDKDY;INLDKETKTGTCGY;QKEVNENFAIDLIAEQPVSEVETR;VIACDGGGGALGHPK;VYINLDKETK	sp|O75380|NDUS6_HUMAN	O75380	NDUFS6	NADH dehydrogenase [ubiquinone] iron-sulfur protein 6, mitochondrial
19.5949	18.7933	20.662	20.8373	0.00948255	79.2915	10	ALGFPLERPK;AYAQGISR;DYIWNTLNSGR;GLVYETSVLDPDEGIR;IVPNVLLEQGK;LLVTGHIPTEEQVSW;REGSGIGAIDSNLDW;VVPGYGHAVLR	sp|O75390|CISY_HUMAN	O75390	CS	Citrate synthase, mitochondrial
21.4831	21.4275	20.6691	20.2702	0.0002217	128.86	23	ANNLSSLSK;DLQQYQSQAK;GEALSALDSK;IMVANIEEVLQR;NIEEVLQRGEAL;NLGSINTELQDVQR;VADGLPLAASMQEDEQSGR;VADGLPLAASMQEDEQSGRDLQQYQSQAK;VLLTMIAR	sp|O75396|SC22B_HUMAN	O75396	SEC22B	Vesicle-trafficking protein SEC22b
21.6176	21.7994	18.98	21.106	0.0012748	104.37	67	AETGLLGAHF;AVEILADIIQNSTLGEAEIER;AVEILADIIQNSTLGEAEIERER;AVELLGDIVQNCSLEDSQIEK;AVELLGDIVQNCSLEDSQIEKER;DVVFNYLHATAFQGTPLAQAVEGPSENVR;EHTAYYIK;EMQENDASMR;EMQENDASMRDVVFNYLHATAFQGTPLAQAVEGPSENVR;EQTVYYAK;EVESMGAHLNAYSTR;FTGSEIR;GPIEQLPDYNRIRSGMF;HLGGIPWTYAEDAVPTLTPCR;HLNAYSTREHTA;IAEVDASVVR;IDVGSRFETEKNNGAGY;IPLAEWESR;IVLAAAGGVSHDELLDLAK;LCTSATESEVAR;MVLAAAGGVEHQQLLDLAQK;NALVSHLDGTTPVCEDIGR;RIPLAEWESR;SICYAETGLLGAHF;SLLTYGR;SPAIAAVGPIK;STQAATQVVLNVPETR;TILGPTENIK;TYAEDAVPTLTPCRF;VASEDSGLSTCTVGLWIDAGSR;VASEQSSQPTCTVGVWIDVGSR;VCDRMKIDDMMF;YIYDQCPAVAGYGPIEQLPDYNR	sp|O75439|MPPB_HUMAN;sp|P31930|QCR1_HUMAN	O75439	PMPCB	Mitochondrial-processing peptidase subunit beta
20.5716	21.1567	19.5195	18.6155	0.00181052	101.212	16	ESSLPSKEALEPSGENVIQNK;ISEIEDAAFLAR;IYFGSNIPNMFVDSSCALK;LLIAAQK;NFELMEAEK;SVQTTLQTDEVK;VAQVAEITYGQK;VVEKEAETER	sp|O75477|ERLN1_HUMAN;sp|O94905|ERLN2_HUMAN	O75477	ERLIN1	Erlin-1
20.8723	21.2274	19.2956	18.4757	0.0059132	88.552	18	DFPLSGYVELR;FDLNSPWEAFPVYR;KFDLNSPWEAFPVYR;KLEAGDKKPDAK;LEAGDKKPDAK;RYDDEVKRV;TDELTPIESAVSVF;TYTDELTPIESAVSVFK;VKTYTDELTPIESAVSVFK;VVAEPVELAQEFR;VVAEPVELAQEFRK	sp|O75489|NDUS3_HUMAN	O75489	NDUFS3	NADH dehydrogenase [ubiquinone] iron-sulfur protein 3, mitochondrial
NaN	NaN	19.971	19.6435	0.00470578	77.862	7	GGDSIGETPTPGASK;ILVVIEPLLIDEDYYAR;IYNDDKNTYIR;LLVDVDESTLSPEEQK;LLVDVDESTLSPEEQKER;SLVEIIEHGLVDEQQK	sp|O75533|SF3B1_HUMAN	O75533	SF3B1	Splicing factor 3B subunit 1
20.073	19.8178	19.7147	21.5916	6.663e-29	163.99	4	AAGTAAALAFLSQESR	sp|O75607|NPM3_HUMAN	O75607	NPM3	Nucleoplasmin-3
NaN	NaN	19.5475	20.5711	0.0013984	91.936	1	LAGVTALSCWLPLR	sp|O75608|LYPA1_HUMAN	O75608	LYPLA1	Acyl-protein thioesterase 1
20.0573	20.7389	NaN	NaN	8.0705e-05	132.04	3	ETQVILLDTPGIISPGK;TAVWEEGPGGELVIQQK	sp|O75616|ERAL1_HUMAN	O75616	ERAL1	GTPase Era, mitochondrial
19.8139	20.3327	19.5418	21.2335	0.0029186	80.916	30	AALETDENLLLCAPTGAGK;ADVTARSLQY;ADVTARSLQYEY;DIDAFWLQR;DILCGAADEVLAVLK;EIDLLLGQTDDTR;FYDDAIVSQK;GLIEIISNAAEYENIPIR;LIGLSATLPNYEDVATFLR;LTAIDILTTCAADIQR;LYDLNHNEIGELIR;MDTDLETMDLDQGGEALAPR;MEADPELSK;NQLLKPTLSEIELF;TGNFQVTELGR;TLVEDLFADK;VELTITPDFQWDEK;VVLLTGETSTDLK;YFDNSFRPVPLEQTY	sp|O75643|U520_HUMAN	O75643	SNRNP200	U5 small nuclear ribonucleoprotein 200 kDa helicase
21.3501	21.3629	19.7218	19.5855	0.0013227	110.84	53	AAPQSPSVPK;AGIFQPHVR;ANELLQR;CITDTLQELVNQSK;DASLVVERIF;EITAIESSVPCQLLESVLQELK;ELSDSVTLSSSDR;ESLKEYQK;GVIQVYDLGQDGQGMSR;HGEPEEDIVGLQAFQER;IMGNIWDASLVVER;IQLQIQETLQR;ISNQVDLSNVCAQYR;IYAGTPR;LAIIHCAGYSDPILVQTLWQDIIEK;LIGFMRPENGNPQQMQQELQR;LLTITSTDNGRIF;LRPVDQLR;LYGEFADPFK;NSQFAGGPLGNPNTTAK;PSSLLGAAMPASTSAAALQEALENAGR;SDPILVQTLW;SIAADGEFLHELEEKMEVA;SSTAISSIAADGEFLHELEEK;TFSEDDPILQIAIDNSRNILY;VASVSQNAIVSAAGNIAR;YDLGQDGQGMSRVA;YMDLLWR;YVENPSQVLNCER	sp|O75694|NU155_HUMAN	O75694	NUP155	Nuclear pore complex protein Nup155
21.039	21.5869	18.1796	NaN	0.011143	82.305	12	AYNGENWR;DSEAFCHR;EVLADFQR;GLSDEHFQPRPEAVQFF;KANNLPKAIAAAHTF;SLPGAEDYIKDLETK;SYESLFIR;SYLLFDQNDKVMQQNLV;YYKSLPGAEDYIKDLETKSYESL	sp|O75718|CRTAP_HUMAN	O75718	CRTAP	Cartilage-associated protein
22.3655	21.6474	21.6888	21.896	0.00149145	95.7135	133	AQKFGQVTPMEV;ASFANEDGQVSPGSLLLAGAIAGMPAASLVTPADVIK;ASGDSARPVLLQVAESAYR;ASGDSARPVLLQVAESAYRFGLGSVAGAVGATAVYPIDLVK;ASTEVDGERYMTPEDFVQRY;CFLRDIPFSA;DIPFSAIYFPCYAHVK;DKAGKGEVTFEDVKQVF;DLGFFGIYK;DVEVTKEEFAQSAIR;DVEVTKEEFVLAAQK;EGFFGLY;FGLGSVAGAVGATAVYPIDLVK;FGQVTPMEVDILFQLADLYEPR;FMSPNDFVTRY;FTLGSVAGAVGATAVYPIDLVK;GLLPQLLGVAPEK;GQVTPLEIDILY;GQVTPMEVDILF;GSGSVVGELMYK;IAPLAEGALPYNLAELQR;IAPLEEGTLPFNLAEAQR;INLPAPNPDHVGGYK;IVQLLAGVADQTK;KDVEVTKEEFVLAAQK;KNSFDCF;LATATFAGIENK;LATATFAGIENKFGLYLPK;LAVATFAGIENK;LLEIQLEHAKQAF;LLLADENGHVGGLNLLAAGAMAGVPAASLVTPADVIK;LQVAGEITTGPR;LTLADIER;LTVNDFVR;MTLADIER;NGEFFMSPNDFVTR;NIFLQYASTEVDGER;QQSPGLGRPIWLQIAESAYRFTLGSVAGAVGATAVYPIDLVK;RADPAELR;SAIYFPCY;SPSVAVVQPK;SSPQFGVTLLTYELLQR;SSPQFGVTLVTYELLQR;STGSFVGELMYK;STLAGTRKDVEVTKEEF;TFAGIENKFGLYLPLFKPS;TVELLSGVVDQTK;VEECLVAAAGGTTSHQVSF;VEENLVSAAGGSISHQVSF;VLRYEGFFGLYRGLLPQLLGVAPEK;VSALNVLRDLGIFGLYK;VSALSVVR;VSALSVVRDLGFFGIYK;YEGFFGLYR;YEGFFGLYRGLLPQLLGVAPEK;YGQVTPLEIDILYQLADLYNASGR;YLGLYNDPNSNPK;YLNIFGESQPNPK	sp|O75746|CMC1_HUMAN;sp|Q9UJS0|CMC2_HUMAN	O75746	SLC25A12	Calcium-binding mitochondrial carrier protein Aralar1
18.7005	16.7421	18.6695	18.8861	0.0185257	84.8425	2	FLDEDFVFDIYR;TLSDIFLLFK	sp|O75794|CD123_HUMAN	O75794	CDC123	Cell division cycle protein 123 homolog
20.8508	20.514	18.5099	18.5784	0.000277865	102.311	7	IVLFDTLLEEYSVLNK;NEEEGNSEEIK;NEEEGNSEEIKAK;TTTHVPPELGQIMDSETFEK	sp|O75844|FACE1_HUMAN	O75844	ZMPSTE24	CAAX prenyl protease 1 homolog
19.5666	18.0091	NaN	NaN	0.0241885	71.8465	3	MDLVLRVA;MDLVLRVADY	sp|O75845|SC5D_HUMAN	O75845	SC5D	Lathosterol oxidase
19.9969	19.924	20.3341	19.9893	0.000883035	93.904	13	ATDFVVPGPGK;ATDFVVPGPGKVEITYTPSDGTQK;GQETSTNPIASIFAWTR;HAYGDQYR;ISGGSVVEMQGDEMTR;TPSDGTQKVTY;TVEAEAAHGTVTR;VEITYTPSDGTQK	sp|O75874|IDHC_HUMAN	O75874	IDH1	Isocitrate dehydrogenase [NADP] cytoplasmic
20.2421	17.7712	NaN	NaN	4.363e-05	73.546	4	AGVGLLEVVLEPDMSCGEEAATAVR;ELQLILQALGTSQANMAEGQLR;VDANISVHHPGEPLGVR	sp|O75879|GATB_HUMAN	O75879	GATB	Glutamyl-tRNA(Gln) amidotransferase subunit B, mitochondrial
21.1201	21.2979	20.0816	19.6487	0.0264505	86.714	7	DEIDSITTLPDLTPL;EAIANYVK;EEVDQVAR;KGEIAASIATHMRPYR;LVGLTGTR;LVGLTGTREEVDQVAR	sp|O75880|SCO1_HUMAN	O75880	SCO1	Protein SCO1 homolog, mitochondrial
19.0187	NaN	18.8666	20.2135	3.5814e-06	69.845	3	AGTGLVAGEVVVDALPYFDQGYEAPGVR	sp|O75934|SPF27_HUMAN	O75934	BCAS2	Pre-mRNA-splicing factor SPF27
20.8543	20.1938	18.6814	18.2144	0.0013999	86.288	12	AGLVDDFEK;IVEYEKEMEK;LAALPENPPAIDWAYYK;NLIPFDQMTIEDLNEAFPETK;TIDWVAFAEIIPQNQK	sp|O75947|ATP5H_HUMAN	O75947	ATP5PD	ATP synthase subunit d, mitochondrial
19.7254	19.2437	NaN	17.0296	0.0022675	55.744	8	APIEDLDLEGQK;LLLQDTFLVTDQDAGLLPR;LLNPNYIYDVPPEFVIPLSEVTCETGETVVLR;LLVRPTSSETPSAAELVSAIEELVK;SADAGSQKDSDDSAATPQDETVEER;SLQLDIIPASIPGSEVK;TGDVVETFILHSSSPSVR	sp|O75962|TRIO_HUMAN	O75962	TRIO	Triple functional domain protein
22.131	21.4659	21.1529	19.8279	0.0025653	111.82	14	AQFVRNLVEKTPA;AQFVRNLVEKTPALV;FYVGEIIGKRGIIGY;IVNSAQTGSFK;LATFWYYAK;SFKQLTVKEA;VELVPPTPAEIPR	sp|O75964|ATP5L_HUMAN	O75964	ATP5MG	ATP synthase subunit g, mitochondrial
20.0005	20.5851	19.2844	16.5989	0.0020268	81.432	14	AAAAADLANR;APTKESSEEEYDSGVEEEGWPR;AQQGIVFLDEVDKIGSVPGIHQLR;DVGGEGVQQGLLK;ESSEEEYDSGVEEEGWPR;LLQDANYNVEK;LPVVVPLHSLDEK;SGESNTHQDIEEKDR;SNILLLGPTGSGK;TLVQILTEPR	sp|O76031|CLPX_HUMAN	O76031	CLPX	ATP-dependent Clp protease ATP-binding subunit clpX-like, mitochondrial
20.4427	19.6623	17.3368	15.4477	0.000469083	86.7355	6	HVVWHPSQELLASASYDDTVK;NQDDFECVTTLEGHENEVK;SVAWAPSGNLLATCSR;SVLSEGHQR	sp|O76071|CIAO1_HUMAN	O76071	CIAO1	Probable cytosolic iron-sulfur protein assembly protein CIAO1
19.3478	18.7351	19.8678	NaN	0.0151243	69.0455	2	GTQGATAGASSELDASK;TVSSPPTSPR	sp|O76094|SRP72_HUMAN	O76094	SRP72	Signal recognition particle subunit SRP72
18.118	19.5847	NaN	NaN	0.0014459	90.3255	2	RVGDYVYFENSSSNPY;VGDYVYFENSSSNPYLVR	sp|O94776|MTA2_HUMAN	O94776	MTA2	Metastasis-associated protein MTA2
20.3568	20.406	19.2536	18.9076	0.0011524	93.345	17	DDVCFFLSQSGETADTLMGLR;EIFEQPESVFNTMR;EIFEQPESVVNTMR;ETDCGVHINAGPEIGVASTK;GALTVGITNTVGSSISR;GSPLLIGVR;GYDSAGVGFDGGNDKDWEANACK;ISQSGETADTLLALRY;VIFLEDDDIAAVADGK;VIFLEDDDVAAVVDGR;WATHGEPSPVNSHPQR	sp|O94808|GFPT2_HUMAN;sp|Q06210|GFPT1_HUMAN	O94808	GFPT2	Glutamine--fructose-6-phosphate aminotransferase [isomerizing] 2
19.1336	19.1573	NaN	NaN	0.006064	59.9285	3	EQGTVPGFIGFGTSQSDLGYVPAIQGAEEIDSLVDSDFR;LMPELPQYDQDNLK	sp|O94822|LTN1_HUMAN	O94822	LTN1	E3 ubiquitin-protein ligase listerin
19.7077	20.7131	17.1146	18.2708	0.0077066	82.279	8	ADAWEEIRR;AQFAEATQR;AVFVPDIYSR;GVIFTEAFVAR;NNPVHLITEEDLK;SIEDFISCLDSAAEACDIMVK;TYDLPGNFLTQALTQR	sp|O94874|UFL1_HUMAN	O94874	UFL1	E3 UFM1-protein ligase 1
20.4168	20.7146	20.8308	20.5313	0.0011083	103.88	45	AAELETDIR;AAVELEEPEDAR;AGSVATCQAVMR;AVECCPTSVELWLALAR;AVIGIGIEEEDRK;EQWIQDAEECDR;ESLEALLQR;FELQHGTEEQQEEVR;GQIEEQKEMMEK;GYLTDLNSMIPTHGGDINDIKK;HLPQSVR;HLQTGENHTSVDPR;IDSDLGDAWAFFYK;IQQQFSDLKR;LAEVTEEEWLSIPEVGDAR;LEEANGNTQMVEK;LESENDEYER;LSQVSDSVSGQTVVDPK;LTPVPDSFFAK;NPGLWLESVR;SEDVWLEAAR	sp|O94906|PRP6_HUMAN	O94906	PRPF6	Pre-mRNA-processing factor 6
21.5967	22.2691	17.1639	14.0547	0.00335275	75.851	20	AIAVNDLGTEYVHRY;DGPGETDAFGNSEGK;DGPGETDAFGNSEGKELVASGENK;ESGDRNFAIGYYLK;FSPDLWGVSVCTVDGQR;FVIPDFMSFTSHIDELYESAKK;GSTHPQPGVSPPAAPAAPGPK;MAGNEYVGFSNATFQSER;NFAIGYYLK;QSERESGDRNFAIGY;TIAEGQEKIPVHKF;VADYIPQLAK;VGKEPSGLRF;YAIAVNDLGTEYVHR	sp|O94925|GLSK_HUMAN	O94925	GLS	Glutaminase kidney isoform, mitochondrial
21.7205	22.0157	17.6957	NaN	0.0097179	91.093	8	AYHSGYGAHGS;AYHSGYGAHGSK;SVNHLLGDPMANVAMAY;TAALGPDSMGGPVPR;THQNWEVQY	sp|O95070|YIF1A_HUMAN	O95070	YIF1A	Protein YIF1A
20.1049	18.5492	16.2446	20.0653	0.0011341	71.3255	11	EGEEQPVLPEETESSKPGPSAHDLAAQLK;EVVFVEDVK;GSGLLGSQPQPVIPASVIPEELISQAQVVLQGK;LSAVEAIANAISVVSSNGPGNR;NVAIFTAGQESPIILR;SILTELGGFEVKES;TSDSPWFLSGSETLGR;VFMEDVGAEPGSILTELGGFEVK	sp|O95071|UBR5_HUMAN	O95071	UBR5	E3 ubiquitin-protein ligase UBR5
20.8657	21.036	18.4318	16.6589	3.42426e-05	121.485	16	AQGMPEGGGALAEGFQVR;CSTAITNSLQTMQQDMIDGLKPLLPVSVR;CTSFLVDELGVVDR;EQQVYCEEMR;HIEEGLGR;MFEFQNFER;NAELDPVTTEEQVLDVK;RNAELDPVTTEEQVLDVKGY;SVLVDDYQMDFHPSPV;VEGTDGHEAFLLTEGSEEKR	sp|O95140|MFN2_HUMAN	O95140	MFN2	Mitofusin-2
19.564	20.0002	NaN	19.1541	0.014598	69.935	8	DFEPILEQQIHQDDFGESK;GDGQFFAVSVVCPETGAR;IQFENNEDQDVNPLK;QLLFPHPVNQVTF;TEQGTVLIGSEHGLIEVDPVSR;TSVPVLDAELFIPPK	sp|O95163|ELP1_HUMAN	O95163	ELP1	Elongator complex protein 1
21.8578	21.6374	19.5812	19.422	0.0042524	110.12	12	GLIENPALLR;SLRTLPETLDPA;TINVYPNFRPTPK;TLPETLDPAEYNISPETR;YKPSSLR	sp|O95168|NDUB4_HUMAN	O95168	NDUFB4	NADH dehydrogenase [ubiquinone] 1 beta subcomplex subunit 4
18.7572	20.3493	21.7955	NaN	0.00011164	114.58	4	ALVSGKPAESSAVAATEK;ALVSGKPAESSAVAATEKK;WELSSDQPYL	sp|O95182|NDUA7_HUMAN	O95182	NDUFA7	NADH dehydrogenase [ubiquinone] 1 alpha subcomplex subunit 7
21.3056	20.8634	20.4378	20.8433	4.69174e-05	66.922	4	AEPSAATQSHSISSSSF;AEPSAATQSHSISSSSFGAEPSAPGGGGSPGACPALGTK	sp|O95197|RTN3_HUMAN	O95197	RTN3	Reticulon-3
19.9208	20.2582	NaN	18.2624	0.00038767	107.839	7	AMYLPDTLSPADQLK;ETGERPSNEEIMR;FLQDTIEEMALK;VAEVEGEQVDNK	sp|O95202|LETM1_HUMAN	O95202	LETM1	Mitochondrial proton/calcium exchanger protein
19.8375	19.9747	18.358	19.0053	0.00148328	88.463	9	EAEGAGEESSGVDTMTHNNFWLK;LFGQETPEQR;LSADNMDPDFVER;NAMNMQETYTAYLIETR;QLQPAPLEPLGSPDAGLGAAVGK;SAIEKEMGDGLQSAGHHMDVY	sp|O95219|SNX4_HUMAN	O95219	SNX4	Sorting nexin-4
18.9132	19.3774	18.7959	18.7702	0.00564805	70.0185	0	LALSQNQQSSGAAGPTGK;LALSQNQQSSGAAGPTGKNEEK	sp|O95232|LC7L3_HUMAN	O95232	LUC7L3	Luc7-like protein 3
18.6871	19.7348	19.4427	NaN	0.0051083	82.294	3	GQVSESEDSITK;TVASTAMNSQSSR	sp|O95239|KIF4A_HUMAN	O95239	KIF4A	Chromosome-associated kinesin KIF4A
19.4315	19.1579	16.4862	16.9408	0.0020725	92.689	8	DSGDNSQTEPHSFR;ISEEYFAQTDEEKR;LTQDPIQVLLIFAK;NELIQIEHGEVRSQF;QTQNFDAEAVCR;SGDSIQQHVK;TALDHCHEAIEITSDDHVIQY;WFQVIEA	sp|O95263|PDE8B_HUMAN	O95263	PDE8B	High affinity cAMP-specific and IBMX-insensitive 3',5'-cyclic phosphodiesterase 8B
21.4788	21.4793	21.6007	21.2064	0.00512005	103.95	63	ASASGAMAK;AVPLNASK;CVFEMPNENDKLNDMEPSK;DYDPNEKSKHKF;EAKPDELMDSK;EAKPEDLMDSK;FAPPNTSDMEAVWKEAKPDELMDSKLRCV;FKGPFTDVVTTNLK;FMVQTIFAPPNTSDMEAVWK;FRGPFTDVVTTNLK;GPFTDVVTTNLK;HEQILVLDPPTDLK;HLRDEGLR;IISTTASK;IISTTASKTETPIVSK;LQGEMMK;LQGEVQR;MVQSMFAPTDTSDMEAVW;MVQTIFAPPNTSDMEAVW;PHSVSLNDTETR;QDGPMPKPHSVSLNDTETR;SKQDGPMPKPHSV;SLSSSLDDTEVKK;TETPIVSK;TVQSNSPISALAPTGK;VAHSDKPGSTSTASFR;VEQVLSLEPQHELK;YCVRPNSGIIDPGSTVTVSVMLQPFDYDPNEK	sp|O95292|VAPB_HUMAN;sp|Q9P0L0|VAPA_HUMAN	O95292	VAPB	Vesicle-associated membrane protein-associated protein B/C
21.2761	21.0864	19.8032	20.7119	0.0022989	121.21	9	CEVLQYSAR;KVVEDIEYLK;LLQYSDALEHLLTTGQGVVLER;SPGYNTEVGDKW;VVEDIEYLK	sp|O95299|NDUAA_HUMAN	O95299	NDUFA10	NADH dehydrogenase [ubiquinone] 1 alpha subcomplex subunit 10, mitochondrial
20.3082	20.6612	18.6249	21.6702	0.007257	89.029	34	ALEEELAGLK;ALEEELAGLKNTAEK;AMNVLTEAEERYNDLMK;ASVSITFDNSDKK;DQEALEAVKR;ENLTELSGGQR;EVITAQDTVIK;GLVASLISVK;KLNYEENKEESLLEK;LKHAQQELK;LQEELSENDKK;LYNVVVDTEVTGK;MLKDYDWINAER;NLACEESK;QQEVEAITLELEELKR;QSPLGFEVHDEITVTR;SAEELKEMQDK;SKKMKEKQQEVEAI;SLEDALAEAQR;SQAASILTK;SYESQIEVMAAEVAK;TIEESEETLKNTK;TILEEEITPTIQK;TVTLGGDVFDPHGTLSGGAR;VAQNLVGPDNVHVALSLVEYKPELQK;VCDNMDNAKKVAF;YTIIPLNK	sp|O95347|SMC2_HUMAN	O95347	SMC2	Structural maintenance of chromosomes protein 2
19.8519	20.7383	18.8883	NaN	0.000928515	106.565	5	AELDLMAPGPLPR;DKEAELQCTQLDLER;EFTAWYSDMETPLK;IVDLGEEPEKPAPSLVGTAP	sp|O95361|TRI16_HUMAN	O95361	TRIM16	Tripartite motif-containing protein 16
20.4696	19.9087	NaN	NaN	0.00054316	78.021	1	DLAILQCHGELDPMVPVR	sp|O95372|LYPA2_HUMAN	O95372	LYPLA2	Acyl-protein thioesterase 2
22.3037	22.1624	17.9364	18.9081	0.0032281	87.667	33	AIFQTIQNR;DVPNETLQVEEDDRPELPWWK;ENIVEAIIHSPELIR;FKSDQNLQTALELTR;FSAPVVPSSFNFGGPAPGMN;GIDQCIPLFVEAALER;KFSAPVVPSSF;LEILAKQAGEDGDDEDWEEDDAEETALEGY;MDPNTIIEALR;MKFDVFEDFISPTTAAQTLLFTACSK;MTFNQVIQTGPDEEGSDDKAVTA;NFGGPAPGMN;QLQDIATLADQRR;SDQNLQTALELTRR;SFNFGGPAPGMN;STIIDDEDNPVDEYQIF;TAIVDKIGFY;TDADEELWQEDPYEY;TMGFCYQILTEPNADPR;VLQQTLNYINQGVSHALTWK;VLTGVAGEDAECHAAK;WPDRETAPGDISPY;YGSPGNVSK	sp|O95373|IPO7_HUMAN	O95373	IPO7	Importin-7
NaN	19.1381	21.3163	21.0284	6.0296e-05	109.44	2	SATVVDAVNAAPLSGSK	sp|O95391|SLU7_HUMAN	O95391	SLU7	Pre-mRNA-splicing factor SLU7
20.8066	20.6419	NaN	NaN	0.0019427	75.316	2	VTFQGVGDEEDEDEIIVPK	sp|O95400|CD2B2_HUMAN	O95400	CD2BP2	CD2 antigen cytoplasmic tail-binding protein 2
19.1184	NaN	19.2407	23.567	0.0077755	87.382	6	DASNWSTDK;ETFLTSPEELYR;LDGEASINNR;VFTTQELVQAFTHAPATLEADR	sp|O95433|AHSA1_HUMAN	O95433	AHSA1	Activator of 90 kDa heat shock protein ATPase homolog 1
19.2753	19.8444	19.8024	20.5804	0.00045369	101.9	2	AATFFGEVVK	sp|O95456|PSMG1_HUMAN	O95456	PSMG1	Proteasome assembly chaperone 1
21.0162	20.9604	NaN	NaN	2.5421e-18	158.25	2	VLQELDMSDFEEQFK	sp|O95466|FMNL1_HUMAN	O95466	FMNL1	Formin-like protein 1
24.1348	19.3331	18.26	21.5736	0.031318	53.448	3	ALPSQGLSSSAVLEK;MPSTDLLMLKAF;TQIMKNPKAKTTG	sp|O95470|SGPL1_HUMAN	O95470	SGPL1	Sphingosine-1-phosphate lyase 1
19.5313	NaN	19.5347	20.4044	0.028668	68.596	2	SLGGAFPIENIY;TCTESDVSQSQNSR	sp|O95677|EYA4_HUMAN	O95677	EYA4	Eyes absent homolog 4
21.2689	21.0659	21.3202	20.9883	0.00053243	98.418	48	ASAGDTQAGPR;CDLEDER;CDLEDERVVGK;DAADQNFDYMFK;DTDDVPMILVGNK;INVNEIFYDLVR;KDTEDVPMIL;LLLIGNSSVGK;LVVLGSGGVGK;NKCDLEDERVVGKEQGQNLA;QVEVDAQQCMLEILDTAGTEQFTAMR;QVEVDCQQCMLEILDTAGTEQFTAMR;QWCNCAFLESSAK;QWNNCAFLESSAK;RKQVEVDAQQCMLEILDTAGTEQF;SALTVQFVQGIFVEK;SKINVNEIFYDLVR;VEKYDPTIEDSY;VGNKCDLEDERVVGKEQGQNLA;VKDTDDVPMILVGNK;VKDTEDVPMILVGNK;VVGKEQGQNLAR;YDPTIEDSYR;YDPTIEDSYRK;YSITAQSTFNDLQDLREQILRV	sp|O95716|RAB3D_HUMAN;sp|P61224|RAP1B_HUMAN;sp|P62834|RAP1A_HUMAN	O95716	RAB3D	Ras-related protein Rab-3D
21.0936	21.0636	18.9447	17.268	0.00215105	104.1	32	APTISER;DLVIVAANLQK;DTAEGVSQELISAGLVDGR;EFTPGRDTADGVSQELF;ELNDIRFEFTPGR;FEFTPGRDTAEGVSQELISAGLVDGR;IPISLVLR;IVEEPQSNR;LASGVEGSDIPDDGK;LASGVEGSDIPDDGKLIGFAQLSIS;NKEFLQEK;SEDSSALPW;SEDSSALPWSINRDDYELQEVIGSGATAVVQAAYCAPK;SFGITAIELATGAAPY;SINRDDYELQEVIGSGATAVVQAAY;TAQALSSGSGSQETK;TAQALSSGSGSQETKIPISLVLR;VGTPCWMAPEVMEQVRGY	sp|O95747|OXSR1_HUMAN;sp|Q9UEW8|STK39_HUMAN	O95747	OXSR1	Serine/threonine-protein kinase OSR1
19.7222	17.0483	20.5859	21.1589	0.014859	66.621	12	DFLTPPLLSVR;EMGEAFAADIPR;LLGFGSALLDNVDPNPENFVGAGIIQTK;LLQCYPPPEDAAVK;LVECLETVLNK;NADVELQQR;VGGYILGEFGNLIAGDPR	sp|O95782|AP2A1_HUMAN	O95782	AP2A1	AP-2 complex subunit alpha-1
21.6394	22.0386	22.1833	21.9	5.65655e-05	122.885	39	AQAKINAKANEGRF;ATAVEQEKEILLEMI;EAATAVEQEK;EAATAVEQEKEILLEMIHSIQNSQDMR;FLDDLGNAK;FQSIVIGCALEDQK;FQSIVIGCALEDQKK;IIDEVVNK;LLESLDQLELR;LLESLDQLELRVEALR;NPQQQESLK;QISDGEREELNLTANR;SACSSEVPHGPVDQKF;SHLMSLYSACSSEVPHGPVDQK;TLQQNAESR;TLTVEVSVETIR;TLTVEVSVETIRNPQQQESLK;VEQEKEILLEMI	sp|O95816|BAG2_HUMAN	O95816	BAG2	BAG family molecular chaperone regulator 2
20.3198	17.8842	20.129	19.9783	0.000422635	64.043	9	AIDVPGQVQVYELQPSNLEADQPLQAIMEMGAVAADK;ELLALDSVDPEGR;GMPETTQPDKQCGQVAAAAAAQPPASHGPER;SQSPAASDCSSSSSSASLPSSGR	sp|O95817|BAG3_HUMAN	O95817	BAG3	BAG family molecular chaperone regulator 3
21.1258	20.896	18.945	19.0555	0.0068736	102.316	28	AALSASEGEEVPQDK;ALGTEVIQLFPEK;ALGTEVIQLFPEKGNMGK;ELWFSDDPNVTK;ILPEYLSNWTMEK;ISGLGLTPEQK;KVETDHIVAAVGLEPNVELAK;LAGENMTGAAK;LLIGGGTAAF;LNDGSQITYEK;RSESETESEASEI;SATEQSGTGIR;SLSAIDR;TGGLEIDSDFGGFR;VAGDAACFY;VEHHDHAVVSGR;VLIVSEDPELPYMRPPLSK;VNAELQAR	sp|O95831|AIFM1_HUMAN	O95831	AIFM1	Apoptosis-inducing factor 1, mitochondrial
17.9248	19.3684	20.7986	NaN	0.011333	105.412	2	EGKAIAGVINQPY;IIQLIEGK	sp|O95861|BPNT1_HUMAN	O95861	BPNT1	3'(2'),5'-bisphosphate nucleotidase 1
20.0393	21.3022	18.1648	20.7529	0.031524	95.741	6	AFHPDLEFVGK;VIGHYAGEDATDAFR;VLGEWQPIEY	sp|O95864|FADS2_HUMAN	O95864	FADS2	Acyl-CoA 6-desaturase
20.3223	20.4959	NaN	NaN	0.0022343	65.924	1	TKDEIITTTVPEDIMSNR	sp|O95870|ABHGA_HUMAN	O95870	ABHD16A	Phosphatidylserine lipase ABHD16A
21.1313	20.9407	20.1309	20.1992	0.00246506	111.955	12	DYKVDQEIINIMQDR;EGQNYQQNCIK;PDSWDKDVYPEPPRR;PDSWDKDVYPEPPRRTPVQPNPI;QQNCIKEVEQF;YQDLGAYSSAR	sp|O96000|NDUBA_HUMAN	O96000	NDUFB10	NADH dehydrogenase [ubiquinone] 1 beta subcomplex subunit 10
19.9985	20.3838	NaN	17.6316	0.00082945	93.716	9	AAAQEADGAR;GPAPQDQAGPGGAPR;NLLTGETEADPEMIKR;RGPAPQDQAGPGGAPR;SPWNFLGDELYEQSDEEQDSVK;VAGIFPR;VNEFGMSGEDPTAAAPVAEVPTAAGALTPTPAPTTTTATR	sp|O96005|CLPT1_HUMAN	O96005	CLPTM1	Cleft lip and palate transmembrane protein 1
21.7029	21.3347	20.4536	19.9559	0.000102935	105.965	30	ASDQLQVGVEFEASTR;ASSPPAGPPPPPAPA;EASTRMQDTSVSF;FQCGFGLTIG;FVNWQVDGEYR;GSVDSNWIVGATLEK;GYQLDLPKANLLF;KLPPLPLTLALGAFLNHRK;LQSITPCLALGGELVY;MAIQTQQSK;MQDTSVSFGYQLDLPK;NKFQCGFGLTIG;QLSPTEAFPVLVGDMDNSGSLNAQVIHQLGPGLR;QVNHTVALSTIGESNY;TAAVTLGNPDVLVGSGILVAHY;TLNNWLATVTLGQAGMHATY;TPGAATASASGAAEDGACGCLPNPGTFEECHR;TPGAATASASGAAEDGACGCLPNPGTFEECHRK	sp|O96008|TOM40_HUMAN	O96008	TOMM40	Mitochondrial import receptor subunit TOM40 homolog
19.0924	19.1779	NaN	NaN	0.027287	73.039	3	HGASPELQK;LLMEQESSACSR;MDAWVRF	sp|O96011|PX11B_HUMAN	O96011	PEX11B	Peroxisomal membrane protein 11B
26.2226	27.0851	25.3717	25.3787	5.4627e-07	134.565	609	AGDDAPRAVF;AGFAGDDAPR;ALDFEQEMATA;ALDFEQEMATAA;ALPHAILRLDLAGRDLTDYLMKILTERGY;ALPHAILRLDLAGRDLTDYLMKILTERGYSF;ALVIDNGSGMCKA;ALVVDNGSGMCKA;ASGRTTGIVLDSGDGVTHNVPIYEGY;ASGRTTGIVMDSGDGVTHTVPIYEGY;AVFPSIVGR;AVFPSIVGRPR;CDVDIRK;CDVDIRKDLYANTVLSGGTTMYPGIADR;CPEALFQPSFLGMESCGIHETTFNSIMK;CPETLFQPSFIGMESAGIHETTYNSIMK;CYVALDFEQEMA;CYVALDFEQEMATA;DDDIAALVVDNGSGMCK;DDDIAALVVDNGSGMCKAGF;DESGPSIVHRKCF;DLTDYLMK;DLYANNVLSGGTTMYPGIADR;DLYANTVLSGGTTMYPGIADR;DSYVGDEAQSK;DSYVGDEAQSKR;EEEIAALVIDNGSGMCK;EEEIAALVIDNGSGMCKAGF;EITALAPSTMK;EKLCYVALDFEQEMATAASSSSLEK;ELPDGQVITIGNERF;EREIVRDIKEKL;ETFNTPAMY;FIGMESAGIHETTYNSI;FLGMESCGIHETTFNSI;FRCPEALFQPSFLGMESCGIHETTFNSIMK;GFAGDDAPRAVFPSIV;GIHETTFNSI;GIHETTFNSIMKCDVDIRKDLYANTV;GILTLKYPIEHGIITNWDDMEKIWHHTFYNELR;GMESCGIHETTFNSI;GMGQKDSYVGDEA;GMGQKDSYVGDEAQS;GNERFRCPEALFQPS;GYSFTTTAER;GYSFVTTAER;HQGVMVGMGQK;HQGVMVGMGQKDSYVGDEAQSK;HQGVMVGMGQKDSYVGDEAQSKR;IGGSILASLSTF;IGGSILASLSTFQQMW;IIAPPER;IIAPPERK;IKIIAPPER;IKIIAPPERK;ISKQEYDESGPSIVHRKCF;IWHHTFYNELR;KDLYANNVLSGGTTMYPGIADR;KDLYANTVLSGGTTMYPGIADR;KQEYDESGPSIV;KYSVWIGGSILASLSTFQQMWISK;LCYVALDFENEMATAASSSSLEK;LCYVALDFEQEMATAASSSSLEK;LDLAGRDLTDYLMK;LDLAGRDLTDYLMKILTER;LMKILTERGY;LSGGTTMYPGIADRMQKEI;LSGGTTMYPGIADRMQKEITA;LVIDNGSGMCKA;MDDDIAALVVDNGSGMCK;MDDDIAALVVDNGSGMCKAGF;MEEEIAALVIDNGSGMCK;MEEEIAALVIDNGSGMCKAGF;MGQKDSYVGDEA;MKCDVDIRKDLYANTV;MQKEITALAPSTMK;MTQIMFETFNTPAMYVAIQAVLSLYASGR;MVGMGQKDSYVGDEA;MVGMGQKDSYVGDEAQS;NSIMKCDVDIRKDLY;QEYDEAGPSIVHR;QEYDESGPSIVHR;QEYDESGPSIVHRK;QPSFLGMESCGIHETTF;QSKRGILTL;RCPEALFQPSFLGMESCGIHETTF;RCPETLFQPSFIGMESAGIHETTY;RDIKEKL;SGGTTMYPGIADRMQKEITA;SGGVYGGDEVGALVFDIGSYTVR;SKQEYDESGPSIV;SLEKSYELPDGQVI;SLEKSYELPDGQVITI;SSLEKSYELPDGQVI;SSLEKSYELPDGQVITI;SSSLEKSYELPDGQVI;STGLILDSGATHTTAIPVHDGYVLQQGIVK;SYELPDGQVITIGNER;TFQQMWI;TFQQMWISKQEYDESGPSIV;THTVPIYEGYALPHAI;TIGNERFRCPEALFQPS;TTGIVLDSGDGVTHNVPIYEGYALPHAIMR;TTGIVMDSGDGVTHTVPIYEGYALPHAILR;VALDFENEMATAASSSSLEKSYELPDGQVITIGNERF;VALDFEQEMATAASSSSLEKSY;VALDFEQEMATAASSSSLEKSYELPDGQVITIGNERF;VAPEEHPTLLTEAPLNPK;VAPEEHPVLLTEAPLNPK;VMDSGDGVTHTVPI;VVDNGSGMCKA;WHHTFYNELRVAPEEHPV;YPIEHGIITNWDDMEK;YPIEHGIITNWDDMEKIWHHTFYNELR;YSVWIGGSILASLSTFQQMWISKQEYDESGPSIVHR;YVGDEAQSKRGILTL	sp|O96019|ACL6A_HUMAN;sp|P60709|ACTB_HUMAN;sp|P63261|ACTG_HUMAN;sp|P68032|ACTC_HUMAN;sp|Q562R1|ACTBL_HUMAN	O96019	ACTL6A	Actin-like protein 6A
19.0703	18.8591	23.1133	22.7985	0.0012332	103.46	63	ATLKDQLIY;ATLKDQLIYNLLK;ATLKDQLIYNLLKEEQTPQNK;ATLKDQLIYNLLKEEQTPQNKITVV;ATLKEKLIAPV;DLADELALVDVIEDK;DQLIYNLLK;DQLIYNLLKEEQTPQNK;DYNVTANSK;FIIPNVVK;GLTSVINQK;ITVVGVGAVGMACAISILMK;ITVVGVGQVGMACAISILGK;IVADKDYSVTANSK;IVVVTAGVR;KEVHKQVVESAY;LIAPVAEEEATVPNNK;LKDDEVAQLK;LLIVSNPVDILTYVAWK;LLIVSNPVDILTYVAWKISGFPK;LRTPKIVSGKDY;LVIITAGAR;MVVESAYEVIK;NVNIFKFIIPNVVK;NVNVFKFIIPQIVK;QVVESAYEVIK;SADTLWDIQK;SADTLWGIQK;SLADELALVDVLEDK;TLHPDLGTDKDKEQWK;VIGSGCNLDSAR;VLGEHGDSSVPVW;VTLTSEEEAR	sp|P00338|LDHA_HUMAN;sp|P07195|LDHB_HUMAN	P00338	LDHA	L-lactate dehydrogenase A chain
19.701	20.1337	18.2247	17.4701	0.0047038	84.658	7	AKPYEGSILEADCDILIPAASEK;DDGSWEVIEGYR;NYTDNELEK;STDVSVDEVKALASLMTY;TAAYVNAIEK	sp|P00367|DHE3_HUMAN	P00367	GLUD1	Glutamate dehydrogenase 1, mitochondrial
20.1067	21.2253	19.5573	17.6427	0.00168822	115.995	8	IMQDFESDTFFPEIDLEK;IMQDFESDTFFPEIDLEKYK;KFEVYEKND;KLLPEYPGVLSDVQEEKGIKY;LTEQPELANK;MTTTSSVEGK	sp|P00374|DYR_HUMAN	P00374	DHFR	Dihydrofolate reductase
20.02	20.1741	NaN	NaN	0.0029632	69.716	2	APEAWDYGQGFVNEEMIR	sp|P00387|NB5R3_HUMAN	P00387	CYB5R3	NADH-cytochrome b5 reductase 3
21.4333	22.3639	18.9741	18.7579	1.4442e-06	95.9	26	ADFDNTVAIHPTSSEELVTLR;ALLTPVAIAAGR;GHAAFTSDPKPTIEVSGK;GIYAVGDVCGK;LGGTCVNVGCVPK;LGIQTDDKGHIIVDEFQNTNVK;NTAVHSEFMHDHADY;SFDSMISTNCTEELENAGVEVLK;SHPPIGTVGLTEDEAIHKY;TSDPKPTIEVSGKKY;VVGIHMQGLGCDEMLQGFAVAVK	sp|P00390|GSHR_HUMAN	P00390	GSR	Glutathione reductase, mitochondrial
22.5981	22.5863	25.1097	NaN	9.2357e-07	153.71	9	ILYMTDEVNDPSLTIK;LLDVDNR;LLDVDNRVVLPIEAPIR;MTDEVNDPSLTIKSIGHQW;VVLPIEAPIR	sp|P00403|COX2_HUMAN	P00403	MT-CO2	Cytochrome c oxidase subunit 2
19.8952	20.2638	NaN	NaN	0.000167738	67.261	3	ATRSPGVVISDDEPGYDLDLF;SPGVVISDDEPGYDLDLFCIPNHYAEDLER	sp|P00492|HPRT_HUMAN	P00492	HPRT1	Hypoxanthine-guanine phosphoribosyltransferase
19.8925	19.8	15.7334	15.2352	0.0038609	70.977	11	ACGADSYEMEEDGVRK;ALMDEEDMDDVVDADEYLIPQQGFFSSPSTSR;ATGQVCHALCSPEGCWGPEPR;GSTAENAEYLR;IICAQQCSGR;NYVVTDHGSCVR;QMDVNPEGKY;TDLHAFENLEIIR;YSSDPTGALTEDSIDDTFLPVPEYINQSVPK	sp|P00533|EGFR_HUMAN	P00533	EGFR	Epidermal growth factor receptor
20.921	21.6807	18.9352	NaN	0.00860445	98.23	2	LINNRLITTQQW;LITTQQWLIK	sp|P00846|ATP6_HUMAN	P00846	MT-ATP6	ATP synthase subunit a
20.3192	20.364	NaN	NaN	0.013541	44.106	3	DGTTHQTSLELFMYLNEVAGK;ESPLSLYNEELVSMNVQGDYEPTDATGFININSLR;SLAPQIKVIAPW	sp|P00966|ASSY_HUMAN	P00966	ASS1	Argininosuccinate synthase
18.8407	19.0679	20.776	NaN	0.0036688	66.533	1	SLPGQNEDLVLTGYQVDK	sp|P01040|CYTA_HUMAN	P01040	CSTA	Cystatin-A
21.0684	21.189	19.9377	19.4144	0.00505355	84.0575	15	AINNSKSFADINLY;LVVVGAGGVGK;QGVEDAFYTLVR;QVVIDGETCLLDILDTAGQEEYSAMR;QVVIDGETCLLDILDTAGQEEYSAMRDQYMR;SALTIQLIQNHFVDEYDPTIEDSYRK;SFEDIHHYR;SYGIPFIETSAK;TEYKLVVV;TGEGFLCVFAINNTK	sp|P01111|RASN_HUMAN;sp|P01116|RASK_HUMAN	P01111	NRAS	GTPase NRas
20.4782	21.1492	21.1871	19.6078	0.00055547	126.52	7	APWIEQEGPEYWDR;FDSDAASPR;FISVGYVDDTQFVR;SWTAADTAAQITQR;TAADTAAQITQRKW	sp|P01889|HLAB_HUMAN;sp|P10321|HLAC_HUMAN	P01889	HLA-B	HLA class I histocompatibility antigen, B alpha chain
22.1597	22.1887	20.1972	16.5485	0.000392344	121.985	27	APSWFDTGLSEMR;DQFFGEHLLESDLFPTSTSLSPF;EEKPAVTAAPK;FSVNLDVK;IPADVDPLTITSSLSSDGVLTVNGPR;MDIAIHHPW;MDIAIHHPWIR;QDEHGFISR;VLGDVIEVHGK;YRIPADVDPLTITSSLSSDGVLTVNGPR	sp|P02511|CRYAB_HUMAN	P02511	CRYAB	Alpha-crystallin B chain
22.283	22.0978	24.6758	23.134	9.20045e-05	127.87	381	AALEDTLAETEAR;ADLEMQIESLTEELAYLK;ADLEMQIESLTEELAYLKK;AETECQNTEYQQLLDIK;ALEEANADLEVK;ALEEQLQQI;ALEESNYELEGK;APSTYGGGLSVSSR;APSTYGGGLSVSSSR;ASLENSLEETK;DAEDWFFSK;DAEEWFFTK;DAETWFLSK;DLEMQIESLTEEL;DYSPYFK;DYSQYYR;EKHGNSHQGEPRDY;ELEGKIKEW;ELTTEIDNNIEQISSYK;EQLAEQNRKDAEAW;ETMQSLNDR;EVATNSELVQSGK;FNEKSKELTTEIDNNIEQISSY;GARPVSSAASVY;GGGSFGGGGF;GGGSFGGGGFGGGGFGGGF;GGGSFGGGSFGGGSF;GGGSSGGGGGGYGGGSSGGGSSSGGGY;GGGSSGGGSSGGGHGGGHGGSSGGGY;GGGSSGGGSSGGGYGGGHGGSSGGGY;GGGSSGGGSSGGGYGGGSSSGGHGGSSSGGY;GGGSSSGGHGGSSSGGY;GGLGGFGGGSF;GGLGGFGGGSFRGSY;GGMGSGGLATGIAGGLAGMGGIQNEK;GGSFGGGSFGGGSF;GGSFGGGSFGGGSFGGGSF;GGSSGGYGGLGGFGGGSFRGSY;GGSYGGSF;GGSYGGSFGGGSF;GGSYGGSFGGGSFGGGSFGGGSF;GLQAQIASSGLTVEVDAPK;GQTGGDVNVEMDAAPGVDLSR;GQVGGDVNVEMDAAPGVDLSR;GQVGGEINVEMDAAPGVDLSR;GQVGGQVSVEVDSAPGTDLAK;GSCGIGGGIGGGSSR;GSLGGGFSSGGFSGGSFSR;GSSGGGCFGGSSGGYGGLGGFGGGSFR;IKEWYEK;ILNEMRDQYEK;ILTATVDNANILLQIDNAR;ILTATVDNANVLLQIDNAR;IRDWYQR;IREHLEK;IRLENEIQTYR;ISSVLAGGSCR;IVLQIDNAR;KVIDDTNITR;LAADDFR;LDKVRALEESNY;LEAEIATYR;LENEIQTYR;LKYENEVALR;LLEDGEDFNLGDALDSSNSMQTIQK;LLEGEDAHLSSQQASGQSYSSR;LLEGEDAHLTQYK;LLEGEDAHLTQYKK;LSGGLGAGSCR;LSVEADINGLR;LSVEADINGLRR;NHEEEMKDLR;NHEEEMNALR;NILLQIDNA;NILLQIDNARLA;NQILNLTTDNANILLQIDNAR;NVQALEIELQSQLALK;NVSTGDVNVEMNAAPGVDLTQLLNNMR;PVSSAASVYAGAGGSGSR;QAQEYEALLNIK;QFTSSSSIK;QIQAQISALEEQLQQI;QISALEEQLQQI;QRQAPGPARDY;QSLEASLAETEGR;QSVEADINGLR;QSVEADINGLRR;QSVENDIHGLR;QSVENDIHGLRK;QYEQLAEQNRKDAEA;RAETECQNTEYQQL;RSLGSVQAPSY;RSLGSVQAPSYGARPVSSAASVY;RSLLEGEGSSGGGGRGGGSF;RSLLEGEGSSGGGGRGGGSFGGGY;RVLDELTLTK;SALEEQLQQI;SEISELRR;SEITELR;SEITELRR;SETNDTKVL;SGGGGGGGGCGGGGGVSSLR;SGGSFSRGSSGGGCF;SGGSFSRGSSGGGCFGGSSGGY;SGNEKVTMQNLNDRLASY;SKELTTEIDNNIEQISSYK;SLAETEGRYCVQLS;SLENSLREVEA;SLETENR;SLGSVQAPSYGAR;SLLEGEGSSGGGGR;SQYEQLAEQNR;SQYEQLAEQNRK;SRGSSGGGCFGGSSGGY;SSGLTVEV;STFSTNYR;TEELNREVATNSELVQSGK;TIDDLKNQILNLTTDNANILLQIDNAR;TIEELQNK;TIVEEVQDGK;TKFETEQALR;TKYETELNLR;TMQALEIELQSQLSMK;TTCSRQFTSSS;TTSIRQF;VIDDTNITR;VKYETELAMR;VLDELTLAR;VLDELTLTK;VLDELTLTKADLEMQIESLTEELAYLKK;VTMQNLNDRLASYLDKVR;WFNEKSKEL;WFNEKSKELTTEIDNNIEQI;YCVQLSQIQAQISALEEQLQQIR;YEKHGNSHQGEPRDY;YENEVALR;YETELAMR;YWSQQIEESTTVVTTQSAEVGAAETTLTELR	CON__P13645;CON__Q148H6;sp|P02533|K1C14_HUMAN;sp|P05783|K1C18_HUMAN;sp|P08727|K1C19_HUMAN;sp|P08779|K1C16_HUMAN;sp|P13645|K1C10_HUMAN;sp|Q04695|K1C17_HUMAN	P02533	KRT14	Keratin, type I cytoskeletal 14
20.2623	20.2043	20.5564	19.7455	0.00131409	99.7815	55	AAGAGATHSPPTDLVW;AAYEAELGDARK;AGGPTTPLSPTR;AQHEDQVEQYKK;AQNTWGCGNSLR;ASASGSGAQVGGPISSGSSASSVTVTR;ASSHSSQTQGGGSVTK;DAALATALGDKK;DQMQQQLNDYEQLLDVK;EAALSTALSEK;EGELTVAQGR;IESLSSQLSNLQK;IQELEDLLAK;ITESEEVVSR;LADALQELR;LAVYIDK;LAVYIDR;LLEGEEER;LQEKEDLQELNDR;LQTMKEELDFQK;LSSEMNTSTVNSAR;LVEVDSGR;LYKEELEQTYHAK;MQQQLDEYQELLDIK;NQNSWGTGEDVK;NSNLVGAAHEELQQSR;NSQGEEVAQR;SGAQASSTPLSPTR;SLETENAGLR;SLETENSALQLQVTER;SSFSQHAR;SVGGSGGGSFGDNLVTR;TALINSTGEEVAMR;TTIPEEEEEEEEAAGVVVEEELFHQQGTPR;TVLCGTCGQPADK;VAVEEVDEEGK;VAVEEVDEEGKFVR;VLKAGQTVTIW	sp|P02545|LMNA_HUMAN;sp|P20700|LMNB1_HUMAN;sp|Q03252|LMNB2_HUMAN	P02545	LMNA	Prelamin-A/C [Cleaved into: Lamin-A/C
20.2475	20.1941	21.9355	20.9046	0.00109625	119.225	15	AVDEEENADNNTKA;DSAQNSVIIVDK;LAVDEEENADNNTK;LDSTDFTGTIK;LFGNMEGDCPSDWK;LLNENSYVPR;LVYLVENPGGYVAYSK;SSGLPNIPVQTISR	sp|P02786|TFR1_HUMAN	P02786	TFRC	Transferrin receptor protein 1
19.2557	20.7759	NaN	NaN	0.0017454	108.67	1	TTASTSQVRQNY	sp|P02794|FRIH_HUMAN	P02794	FTH1	Ferritin heavy chain
20.3641	19.9668	17.8761	17.7999	0.00087077	90.685	12	AAHTEDINACTLTTSPR;GLNQDCCVVYR;IGDFGLATVK;SGSQQVEQPTGSVLW;TPVPAQR;TQADELPACLLSAAR;VPTVCVDMSTNR;WSGAQPLEQPSGSVLWMAAEVIR;YSTPHAFTFNTSSPSSEGSLSQR	sp|P04049|RAF1_HUMAN;sp|P10398|ARAF_HUMAN	P04049	RAF1	RAF proto-oncogene serine/threonine-protein kinase
18.3083	19.1791	19.3746	NaN	0.03652	83.465	1	AAQEEYVKR;GILAADESTGSIAK	sp|P04075|ALDOA_HUMAN	P04075	ALDOA	Fructose-bisphosphate aldolase A
22.7697	23.33	21.2639	18.2565	0.0014682	127.67	19	ETQHIADQV;KSQVVAGTNY;KSQVVAGTNYF;MMCGAPSATQPATAETQHIADQVR;RSQLEEKENKKFPVFKAV;SQLEEKENK;SQVVAGTNYFIK;TAETQHIADQV;VFQSLPHENKPLTLSNYQTNK;VHVGDEDFVHLR	sp|P04080|CYTB_HUMAN	P04080	CSTB	Cystatin-B
18.5227	20.0362	NaN	NaN	0.0109272	87.098	3	AMVSEFLKQA;AMVSEFLKQAW	sp|P04083|ANXA1_HUMAN	P04083	ANXA1	Annexin A1
20.727	21.3985	17.756	17.4899	0.00019523	98.364	40	AVEGQHNYLCAGR;CLQAGMNLEAR;CQGSGDDNLTSLGTLNFPGR;ESLTPGREENPSSVLAQER;GIQQATTGVSQETSENPGNK;GSVSNAQQPDLSK;IKDNGDLVLSSPSNVTLPQVK;IKGIQQATTGVSQETSENPGNK;IMTTLNMLGGR;LGTVYCQASFPGANIIGNK;LLVDFPK;MDSKESLTPGREENPS;MTLPCMYDQCK;QSSANLLCFAPDLIINEQR;SLLEVIEPEVL;SSASTAVSAAPTEK;SSASTAVSAAPTEKEFPK;STSGGQMYHYDMNTA;STSVPENPK;TEKEDFIELCTPGVIKQEK;THSDVSSEQQHLK;TTGVSQETSENPGNKTIVPA;VMGNDLGFPQQGQISLSSGETDLK;VSASSPSLAVASQSDSK	sp|P04150|GCR_HUMAN	P04150	NR3C1	Glucocorticoid receptor
19.604	19.3403	18.9555	19.4725	0.00035996	81.548	10	ALQDPNVAAFMVEPIQGEAGVVVPDPGYLMGVR;HQVLFIADEIQTGLAR;IVFAAGNFWGR;LPSDVVTAVR;TLSAISSSTDPTSYDGFGPFMPGFDIIPYNDLPALER;TVQGPPTSDDIFER;VAIAALEVLEEENLAENADK	sp|P04181|OAT_HUMAN	P04181	OAT	Ornithine aminotransferase, mitochondrial
17.7463	19.4617	17.9966	20.0482	0.00518125	59.942	3	ASGQPAGPDNKENCPVPGKPGEAVAAR;SCINLPTVLPGSPSK;TKRLGTEKEVEVIGGADKY;TVIVAALDGTFQR	sp|P04183|KITH_HUMAN	P04183	TK1	Thymidine kinase, cytosolic
22.129	22.3325	24.9906	22.9671	6.7107e-05	134.4	542	AAFGGSGGR;ADTLTDEINFLR;AEAEAWYQTK;AEAESLYQSK;AEAESLYQSKYEELQITAGR;AKQEELEAALQR;AQYEDIANR;AQYEDIAQK;AQYEEIAQR;AQYEEMAK;ASFIDKVRF;DVDAAYMNK;DVDGAYMTK;DVDNAYMIK;DYQELMNTK;DYQELMNVK;EDEINKRTNAENEF;EDEINKRTNAENEFVTIKKDVDGAY;EVTINQSLLAPLR;EVTINQSLLAPLRLDADPSLQR;EYQELMNTK;EYQELMSVK;FETLQAQAGK;FLEQQNQVLETK;FLEQQNQVLQTK;FSSCGGGGGSFGAGGGFGSR;GEHALKDAR;GENALKDAK;GFSSGSAVVSGGSR;GGGFGGGSSFGGGSGFSGGGFGGGGFGGGR;GGGGFGGGGFGGGGF;GGGGFGGGGFGGGGFGGGGIGGGGF;GGGGFGGGGFGGGGFGGGGIGGGGFGGF;GGGGFGGGGFGGGGIGGGGF;GGGGFGGGGFGGGGIGGGGFGGF;GGGGFGGGGIGGGGFGGF;GGGGGGYGSGGSSYGSGGGSYGSGGGGGGGR;GGGYGGGGFGGGGFGGGGF;GGLGGGYGGASGMGGITAVTVNQSLLSPLVLEVDPNIQAVR;GGRGGGFGGGSSF;GGRGGGFGGGSSFGGGSGF;GGSGGGGSISGGGYGSGGGSGGR;GGSGGRGSSSGGGYSSGSSSY;GGSISGGGYGSGGGK;GGSSSGGGYGSGGGGSSSVK;GQLEALQVDGGR;GQLEALQVDGGRLEAELR;GSGAGSSSF;GSGGGGFGGGGFGGGGY;GSGGGGFGGGGFGGGGYGGGY;GSGGGGGGHGSYGSGSSSGGY;GSGGGSKGGSISGGGY;GSGGGSSGGSIGGR;GSGGGSYGSGGGGGGGRGSY;GSGGGSYGSGGGGGGHGSY;GSGGGSYGSGGGGGGHGSYGSGSSSGGY;GSGGLGGACGGAGFGSR;GSGGRQSGSRGGSGGGGSISGGGY;GSGGSSYGSGGGSYGSGGGGGGHGSY;GSSSGGGYSSGSSSYGSGGR;GSYGSGGSSYGSGGGSYGSGGGGGGHGSYGSGSSSGGYR;HEISEMNR;HGGGGGGFGGGGFGSR;HQSVTDTNVI;IADAEQRGELAL;IEISELNR;ISIGGGSCAISGGYGSR;ISISTSGGSFR;ISSSSFSR;KAQYEDIAQKS;KDVDGAYMTK;KDVDNAYMIK;KLDNLQQEIDFL;KLDNLQQEIDFLTA;KLLEGEECR;KNKLNDLEDALQQAKEDLA;KVDLLNQEIEFL;KVDPEIQNV;KVELQSKVDLLNQEIEFL;KVSTSGPRAF;KYEDEINKR;LAELEEALQK;LALDLEIATYR;LALDVEIATYRK;LDADPSLQR;LDSELKNMQDMVEDYR;LEAAIAEAEER;LEAELGNMQGLVEDFK;LEQQNQVLQTKW;LLEGEECR;LLQPLNVEIDPEIQKV;LLRDYQELMNTK;LLRDYQELMNVK;LNDLEDALQQAK;LNDLEDALQQAKEDLAR;LNDLEEALQQAK;LPDIFEAQIAGLR;LQAEIDNIK;LQAEIDNIKNQR;LQAEIEGLK;LQAEIEGLKGQR;LQDLEEALQQSK;LQGEIAHVK;LQGEIAHVKK;LRSEIDNVKK;LSMDNNRNLDLDSIIAEV;LVSESSDVLPK;MSGDLSSNVTVSVTSSTISSNVASK;MSGECAPNVSVSVSTSHTTISGGGSR;MTKVDLQAKLDNLQQEIDFLTALY;NEISEMNR;NKLNDLEDALQQAK;NKLNDLEDALQQAKEDLAR;NKLNDLEEALQQAK;NKLNDLEEALQQAKEDLAR;NLDLDSIIAEVK;NLDLDSIIAEVR;NLGGSKSI;NMQDLVEDFK;NMQDMVEDYR;NVELDPEIQKV;NVKVDPEIQNV;NVQDAIADAEQRGEHALK;NVQDAIADAEQRGEHALKDAR;QCANLQNAIADAEQR;QIHQSVTDTNVI;QISNLQQSISDAEQR;QLDSIVGER;QLYEEEIRELQSQISDTSVVLSMDNSR;QNLEPLFEQYINNLR;QYEDIAQKS;QYEEIAQRSKEEAEA;RFLEQQNQVL;RNKLNDLEEA;RNKYEDEINKRTNAENEF;RTQEKEQIKTL;SAYGGPVGAGIR;SCQISCK;SDQSRLDSELK;SEIDNVK;SFSTASAITPSVSR;SGGGFGGGGFGGGRF;SGGGFSSGSAGIINYQR;SIHFSSPVF;SIHFSSPVFTSR;SIRVTQKS;SISISVAGGGGGFGAAGGFGGR;SISISVAR;SKAEAESLYQSK;SKAEAESLYQSKYEELQITAGR;SKEEAEALYHSK;SLDLDGIIAEVK;SLDLDSIIAEVK;SLDLDSIIAEVKAQYEDIAQK;SLDLDSIIDAVR;SLGSSFGSGAGSSSF;SLNNQFASFIDK;SLNNQFASFIDKVR;SLVGLGGTK;SLVNLGGSK;SLYNLGGSK;SMQDVVEDFK;SRAEAESMYQIK;SSRLPDIFEAQIAGLR;STSSFSCLSR;SVNQSLLQPL;SYTSGPGSR;TAAENDFVTLK;TAAENDFVTLKK;TAAENEFVVLK;TAAENEFVVLKK;TEAESWYQTK;THNLEPYFESFINNLR;THNLEPYFESFINNLRR;TINQSLLQPL;TINQSLLQPLNVEIDPEIQKV;TLLEGEESR;TLNETELTELQSQISDTSVVLSMDNSR;TLNNKFASFIDKVR;TNAENEFVTIK;TNAENEFVTIKK;TSFTSVSR;TSGPGSRISSSSF;TSQNSELNNMQDLVEDYK;TSQNSELNNMQDLVEDYKK;TSVSRSGGGGGGGF;VDALMDEINFMK;VDALNDEINFLR;VDELEAALR;VDLLNQEIEFLK;VDPEIQNVK;VDTLTGEVNFLK;VGSSNFR;VLYDAEISQIHQSVTDTNVILSMDNSR;VRQEESEQIK;VSLAGACGVGGYGSR;VTIKKDVDGAY;WELLQQVDTSTR;WTLLQEQGTK;WTLLQEQK;YEELQITAGR;YEELQQTAGR;YEELQVTAGK;YEELQVTVGR;YLDFSSIITEVR;YLDGLTAER;YMTKVDLQAKLDNLQQEIDFL	CON__Q6IFZ6;CON__Q6NXH9;sp|P04259|K2C6B_HUMAN;sp|P04264|K2C1_HUMAN;sp|P05787|K2C8_HUMAN;sp|P08729|K2C7_HUMAN;sp|P13647|K2C5_HUMAN;sp|P35908|K22E_HUMAN;sp|Q5XKE5|K2C79_HUMAN;sp|Q7Z794|K2C1B_HUMAN;sp|Q86Y46|K2C73_HUMAN;sp|Q8N1N4|K2C78_HUMAN	P04259	KRT6B	Keratin, type II cytoskeletal 6B
21.7102	23.6926	26.0231	21.7684	1.2218e-05	151.935	13	NKYEDEINK;NKYEDEINKR;TEMENEFVLIK;TEMENEFVLIKK	sp|P04264|K2C1_HUMAN;sp|P05787|K2C8_HUMAN	P04264	KRT1	Keratin, type II cytoskeletal 1
25.3507	25.2791	23.4194	23.3051	4.6189e-05	122.97	481	AALVDLEPGTMDSVR;AILVDLEPGTMDSVR;AKGHYTEGAELVDSVLDVVRKEAESCDCLQGF;ALTVPELTQQMFDAK;ALTVPELTQQMFDAR;ALTVPELTQQMFDSK;ALTVPELTQQVFDAK;AVLVDLEPGTMDSVR;AVNMVPFPRLHFFMPGFAPL;AVNMVPFPRLHFFMPGFAPLTS;DAKNMMAACDPRHGRY;DNEALYDICFRTL;DTVVEPYNA;EAESCDCLQGFQLTHSLGGGTGSGMGTLLLSK;EIVHIQAGQCGNQIGTK;EIVHLQAGQCGNQIGAK;EVDEQMLAIQSK;EVDEQMLNVQNK;EVISDEHGIDPAGGY;EVISDEHGIDPAGGYVGDSALQLERINVY;EVISDEHGIDPSGNY;EVISDEHGIDPSGNYVGDSDLQLERISVY;EVISDEHGIDPTGSY;EVISDEHGIDPTGTY;EVISDEHGIDPTGTYHGDSDLQLDRISVY;EVISDEHGIDPTGTYHGDSDLQLERINVY;FLHWYTGEGMDEMEFTEA;FLHWYTGEGMDEMEFTEAES;FLHWYTGEGMDEMEFTEAESNMNDLV;FPGQLNADLR;FWEVISDEHGIDPAGGYVGDSALQLER;FWEVISDEHGIDPSGNYVGDSDLQLER;FWEVISDEHGIDPTGSYHGDSDLQLER;FWEVISDEHGIDPTGTYHGDSDLQLDR;FWEVISDEHGIDPTGTYHGDSDLQLER;GDSDLQLERI;GGYVGDSALQLERI;GHYTEGAELVDAVLDVVR;GHYTEGAELVDAVLDVVRK;GHYTEGAELVDSVLDVVR;GHYTEGAELVDSVLDVVRK;GQIFRPDNFVF;GQIFRPDNFVFGQSGAGNNW;GQLFRPDNF;HGDSDLQLDRISVY;HGDSDLQLDRISVYY;HGDSDLQLERINVY;HGDSDLQLERINVYY;HGRYLTVAAVFR;HQLVENTDETYCI;HQLVENTDETYCIDNEA;HQLVENTDETYCIDNEAL;HQLVENTDETYCIDNEALYDI;HQLVENTDETYCIDNEALYDICFRTL;HWYTGEGMDEMEFTEA;HWYTGEGMDEMEFTEAES;HWYTGEGMDEMEFTEAESNMNDLV;HYTEGAELVDSV;HYTEGAELVDSVLDVV;IGNSTAIQELF;IGNSTAIQELFKRISEQF;IGNSTAIQELFKRISEQFTAMF;IMNTFSVMPSPK;IMNTFSVVPSPK;INVYYNEAAGNK;INVYYNEAAGNKYVPR;INVYYNEATGGK;INVYYNESSSQK;IREEYPDR;ISVYYNEASSHK;ISVYYNEATGGK;KEAESCDCLQGFQLTHSLGGGTGSGMGTLLLSK;KFWEVISDEHGIDPS;KIREEYPDRI;KLAVNMVPFPR;LAVNMVPFPR;LHFFMPGFAPLTSR;LHWYTGEGMDEMEFTEAESNMNDLVSEYQQY;LRFPGQLNADLRKL;LTTPTYGDLNHLVSATMSGVTTCLR;LTTPTYGDLNHLVSATMSGVTTCLRFPGQLNADLR;LTTPTYGDLNHLVSATMSGVTTCLRFPGQLNADLRK;LVDLEPGTMDSV;MASTFIGNSTAIQELFKRISEQFSAMFR;MAVTFIGNSTAIQELFKRISEQFTAMFR;MKEVDEQML;MKEVDEQMLNV;MKEVDEQMLNVQNKNS;MKEVDEQMLNVQNKNSS;MKEVDEQMLNVQNKNSSYFVEWIPNNV;MNTFSVVPSPKVS;MREIVHIQAGQCGNQIGTK;MREIVHLQAGQCGNQI;MREIVHLQAGQCGNQIGA;MREIVHLQAGQCGNQIGAK;MREIVHLQAGQCGNQIGAKF;MREIVHLQAGQCGNQIGAKFWEVISDEHGIDPTGTY;MSATFIGNSTAIQELFKRISEQFTAMFR;MSMKEVDEQMLNVQNK;NATLSVHQLVENTDETY;NATLSVHQLVENTDETYCIDNEALY;NATLSVHQLVENTDETYCIDNEALYDICF;NMMAACDPR;NMNDLVSEYQQYQDATAEEEEDFGEEAEEEA;NSSYFVEWIPNNVK;NVQNKNSSYFVEWIPNNV;NVYYNEAAGNKYVPRAI;NVYYNEATGGKYVPRAV;NVYYNESSSQKYVPRAA;QAGQCGNQIGA;QDATAEEEEDFGEEAEEEA;QNKNSSYFVEWIPNNV;QQYQDATAEEEEDFGEEAEEEA;QQYQDATAEEEGEFEEEAEEEVA;RALTVPELTQQMF;RALTVPELTQQVF;RGSQQYRAL;RPDNFVFGQSGAGNNW;SEYQQYQDATAEEEEDFGEEAEEEA;SEYQQYQDATAEEEGEFEEEAEEEVA;SGPFGQIFRPDNFVFGQSGAGNNWAK;SGPFGQLFRPDNFIFGQTGAGNNWAK;SKIREEYPDRI;SVMPSPKVSDTVVEPY;SVVPSPKVSDTVVEPY;SVYYNEATGGKYVPRAI;SYFVEWIPNNV;SYFVEWIPNNVKTA;TAEEEEDFGEEAEEEA;TAVCDIPPR;TEGAELVDSVLDVVRKEAESCDCLQGF;TGEGMDEMEFTEAESNMNDLVSEY;TLKLTTPTYGDLNHLVSATMSGVTTCLRFPGQLNADLR;VFGQSGAGNNW;VFRGRMSMKEVDEQMLNVQNKNS;VGDSALQLERINVY;VHLQAGQCGNQIGA;VHQLVENTDETYCIDNEALYDICFRTL;VPRAILVDLEPGTMDSVRSGPF;VPRAVLVDLEPGTMDSVRSGPF;VREEYPDR;VSDTVVEPYNATLSVHQLVENTDETYCIDNEALYDICFR;WEVISDEHGIDPTGTY;YHGDSDLQLERI;YLTVAAIFR;YLTVAAVFR;YLTVATVFR;YLTVATVFRGPMSMK;YNEATGGKY;YNEATGGKYVPRAILVDLEPGTMDSVRSGPF;YNEATGGKYVPRAILVDLEPGTMDSVRSGPFGQIFRPDNF;YNEATGGKYVPRAVLVDLEPGTMDSVRSGPF;YNESSSQKY	sp|P04350|TBB4A_HUMAN;sp|P07437|TBB5_HUMAN;sp|P68371|TBB4B_HUMAN;sp|Q13509|TBB3_HUMAN;sp|Q13885|TBB2A_HUMAN;sp|Q3ZCM7|TBB8_HUMAN;sp|Q9BUF5|TBB6_HUMAN;sp|Q9BVA1|TBB2B_HUMAN	P04350	TUBB4A	Tubulin beta-4A chain
21.9708	21.354	25.179	24.3188	0.000186985	139.035	123	AGAHLQGGAK;AGAHLQGGAKR;ALNDHFVKLI;DAGAGIALNDHF;DAGAGIALNDHFVKLISWYDNEFGY;DDIKKVVKQASEGPLKGILGY;DFNSDTHSS;DFNSDTHSSTFDAGAGI;ENGKLVINGNPITI;FQERDPSKI;GAHLQGGAKRV;GALQNIIPASTGAAK;HDNFGIVEGL;HDNFGIVEGLMTTV;HGTVKAENGKLVINGNPITIF;IHDNFGIVEGL;IISNASCTTNCLAPLAK;IKWGDAGAEYVVESTGVFTTMEK;KYDDIKKVVKQA;LISWYDNEFGYSNR;LTGMAFR;LVINGNPITIFQER;LVINGNPITIFQERDPSK;MFQYDSTHGKF;NHEKYDNSLKII;NSGKVDIVAINDPFIDLNY;NSGKVDIVAINDPFIDLNYMVY;QASEGPLK;QERDPSKIKW;QERDPSKIKWGDAGAEY;RVIISAPSADAPMFVMGVNHEK;SAPSADAPMFV;SSDFNSDTHSS;SWYDNEFGYSNRVV;SWYDNEFGYSNRVVDL;TEHQVVSSDF;TEHQVVSSDFNSDTHSSTF;VGKVIPELNGKLTGMA;VGVNGFGR;VIHDNFGIVEGLMTTVHAITATQK;VIISAPSADAPMFVMGVNHEKYDNSLK;VIPELNGK;VPTANVSVVDLTCR;VVDLMAHMASK;VVDLMAHMASKE;WGDAGAEYVVESTGVFTTMEK	sp|P04406|G3P_HUMAN	P04406	GAPDH	Glyceraldehyde-3-phosphate dehydrogenase
21.7855	21.657	19.8105	19.5488	0.0086857	79.906	14	AQSQTDRVDLGTLR;DGEDQTQDTELVETRPAGDGTFQK;FDSDAASQR;FIAVGYVDDTQFVR;GYDQSAYDGKDYIALNEDLR;QRDGEDQTQDTELVETRPAGDGTFQKW;VEQEGPEYWDRETQKY	sp|P04439|HLAA_HUMAN;sp|P10321|HLAC_HUMAN	P04439	HLA-A	HLA class I histocompatibility antigen, A alpha chain
25.1889	24.9615	21.2606	21.993	0.000275495	131.52	100	AQLGGPEAAK;AQLGGPEAAKSDETAAK;DGVVEITGK;DGVVEITGKHEER;DGVVEITGKHEERQDEHGYISR;EAPMPKLATQSNEITIPV;ESRAQLGGPEAAKSDETAAK;GLPRLPEEWSQW;GPSWDPFR;GPSWDPFRDWYPHSR;HEERQDEHGYISR;KYTLPPGVDPTQVSSSLSPEGTLTVEAPMPK;LATQSNEITIPVTFESR;LFDQAFGLPR;LSRQLSSGVSEI;NEITIPV;NHFAPDEL;QDEHGYISR;QLGGPEAA;QLSSGVSEIR;RVPFSLLR;SLDVNHFAPDEL;SLLRGPSWDPF;SSLSPEGTLTV;SSSLSPEGTLTV;TFESRAQLGGPEAA;TKDGVVEITGK;TKDGVVEITGKHEER;TLPPGVDPTQVSSSLSPEGTLTVEAPMPKLATQSNEITIPVTF;TQSNEITIPV;TQSNEITIPVTFESRA;VRPLPPAAIESPAVAAPAY;VSLDVNHFAPDELTVK;YTLPPGVDPTQVSSSLSPEGTLTVEAPMPK	sp|P04792|HSPB1_HUMAN	P04792	HSPB1	Heat shock protein beta-1
19.947	21.2137	NaN	NaN	0.009994	153.565	3	DANGSRDFLDSLGF;DMESDYSGQGVDQLQR	sp|P04818|TYSY_HUMAN	P04818	TYMS	Thymidylate synthase
23.0174	22.9431	21.5115	22.2308	6.2007e-05	124.92	131	ALTSEIALLQSR;APDELHYTYLDTFGRPVIVAYKK;ATSFLLALEPELEAR;DHVFDEQVIDSLTV;DISTLNSGKK;DTYIENEK;DTYIENEKLISGK;DVPAYSQDTFK;DVPAYSQDTFKVHYENNSPFLTITSMTR;DYQRQPDSGISSIRSF;EISRAPDELHY;EISRAPDELHYTYLDTFGRPVIVAY;FPLFGGWK;FVDHVFDEQVIDSLTVK;GEDEEENNLEVR;HFDETVNR;HTGAVLK;IILPEGAK;KKNLVEQHIQDIVVHY;KTILPAAAQDVY;LAHLGVQVK;LAHLGVQVKGEDEEENNLEVR;LDFSITK;LDFSITKDPAAEAR;LKTEGSDLCDR;MKVACITEQVLTLVNKR;NIEIDSPYEISR;NLVEQHIQDIVVHYTFNK;NVESYTK;QFVVFEGNHYFYSPYPTK;RAPDELHYTYLDTFGRPVIV;RDVPAYSQDTF;RHFDETVNRY;SEDLLDYGPFR;SLETEHK;SSEAPPLINEDVKRTVDLS;TEGSDLCDR;THVLHPYPTQITQSEKQF;THYIVGYNLPSYEYLYNLGDQYALK;TILPAAAQDVYYR;TKLGNPTRSEDLLDYGPF;TVDLSSHLAK;TVDLSSHLAKVTAEVVLAHLGGGSTSR;VHYENNSPFLTITSMTR;VIEVSHWGNIAVEENVDLK;VTAEVVLAHLGGGSTSR;YDYQRQPDSGISSIR	sp|P04843|RPN1_HUMAN	P04843	RPN1	Dolichyl-diphosphooligosaccharide--protein glycosyltransferase subunit 1
22.5437	22	20.2108	20.3361	6.0965e-05	106.885	80	ALFFQLVDVNTGAELTPHQTF;ASLDRPFTNLESAFYSIVGLSSLGAQVPDAK;DFLVEVEGDNRY;ELNFMNVKF;FELDTSER;FSSGYYDFLVEVEGDNR;IKFPEEEAPSTV;IRIGANVSNF;IRSNLDPSNVDSLF;IRSNLDPSNVDSLFY;ISTEVGITNVDLSTVDKDQSIAPK;KFELDTSERKIEFDSASGTY;LIIGDATLKNPILW;LKASLDRPFTNLESAFYSIVGLSSLGAQVPDAK;LQFEEGLETTALF;LQVTNVLSQPLTQATVK;LQVTNVLSQPLTQATVKLEHAK;LSKEETVLATVQALQTASHLSQQADLR;MLAQQAVKR;NVADVVIKFPEEEAPSTVLSQNLF;NVYKFELDTSER;QLVDVNTGAELTPHQTF;SIVEEIEDLVAR;SIVGLSSLGAQVPDAKKACTY;SNLDPSNVDSLFYAAQASQALSGCEISISNETK;SSGYYDFLVEVEGDNRY;TGQEVVFVAEPDNK;TGQEVVFVAEPDNKNVYK;TPKQEIQHLF;TSFTPVGDVFELNFMNVK;VKISTEVGITNVDLSTVDKDQSIAPK;VRLHNQKTGQEVVF;YHVPVVVVPEGSASDTHEQAILR;YIANTVELR	sp|P04844|RPN2_HUMAN	P04844	RPN2	Dolichyl-diphosphooligosaccharide--protein glycosyltransferase subunit 2
21.3319	22.6399	20.1096	18.6742	0.007049	98.337	16	AVVYSNTIQSIMAIVKAMGNLQIDFADPSR;EYQLNDSAAYYLNDLER;IAQSDYIPTQQDVLR;IHCFEGVTAIIF;IIHEDGYSEEECR;ISQSNYIPTQQDVLR;SREYQLNDSAAYYLNDLER;VLAGSAEEGVMTPELAGVIKRLW	sp|P04899|GNAI2_HUMAN;sp|P63092|GNAS2_HUMAN	P04899	GNAI2	Guanine nucleotide-binding protein G(i) subunit alpha-2
22.0345	22.3514	18.9968	17.2904	0.00044143	121.41	78	AAVPDAVGK;ACVVHGSDLKDMTSEQLDDILK;ADIGVAMGIAGSDVSK;AGSDVSKQAADMI;AKIVEIPFNSTNKY;AVAGDASESALLK;AVFQANQENLPILK;AVFQANQENLPILKR;AVTGDGVNDSPALKKA;DGPNALTPPPTTPEWIK;DKYEPAAVSEQGDKK;DRDMDELKK;EVSMDDHK;FDNQIHEADTTENQSGVSFDKTSATW;GIVVYTGDR;GRDKYEPA;GVGIISEGNETVEDIAAR;IISANGCK;KADIGVAMGIAGSDVSK;LELGGLGERVLGF;LIIVEGCQR;LNIPVSQVNPR;LSLDELHR;MSINAEEVVVGDLVEVK;NIAFFSTNCVEGTAR;NLEAVETLGSTSTICSDKTGTLTQNR;NSVFQQGMK;QAADMILLDDNFASIVTGVEEGR;QGAIVAVTGDGVNDSPALK;SPDFTNENPLETR;STNCVEGTARGIVVY;TDKLVNER;VDNSSLTGESEPQTR;VIMVTGDHPITAK;WINDVEDSYGQQWTYEQR;YHTEIVFAR	sp|P05023|AT1A1_HUMAN	P05023	ATP1A1	Sodium/potassium-transporting ATPase subunit alpha-1
24.3312	23.5122	23.6664	23.544	0.0020113	116.25	184	AAYFGIYDTAK;AAYFGVYDTAK;AFFKGAWSNVLR;AYFGIYDTAKG;DEGGKAFFK;DFLAGGIAAAISK;DFLAGGVAAAISK;DTAKGMLPDPKNTHIVVSW;EQGVLSFWR;FAKDFLAGGV;GADIMYTGTVDCWR;GAWSNVLR;GDHAWSFLKDFLAGGV;GLGDCLVK;GMGGAFVLVLYDEIKKYT;GMLPDPK;GMLPDPKNTHIVISWMIAQTVTAVAGLTSYPFDTVR;GMLPDPKNTHIVVSWMIAQTVTAVAGVVSYPFDTVR;GNLANVIR;GTDIMYTGTLDCWR;GTDIMYTGTLDCWRK;HGLGDCIIKIF;IFRDEGGK;ISFAKDFLAGGI;KGADIMYTGTVDCWR;KGTDIMYTGTLDCWRK;LAADVGK;LGGVDKHTQF;LGGVDKHTQFW;LGGVDKRTQF;LLLQVQHASK;MIAQTVTAVAGLTSY;MIAQTVTAVAGLTSYPF;MIAQTVTAVAGVVSY;MIAQTVTAVAGVVSYPF;MMMQSGR;MMMQSGRK;MTDAAVSFAK;MTDAAVSFAKDFLAGGVAAAISK;MTEQAISFAKDFLAGGIAAAISK;NTHIVISWMIAQTVTAVAGLTSYPFDTVR;NTHIVVSWMIAQTVTAVAGVVSYPFDTVR;NVSVQGIIIY;QGFNVSVQGIIIY;QIFLGGVDK;QIFLGGVDKR;QLFLGGVDR;RGLGDCLVKITKSDGIRGLY;RGLGDCLVKIY;RGNLANVIRY;RKIAKDEGAKAF;SFAKDFLAGGI;SNVLRGMGGAF;TAVAPIER;TAVAPIERVKLLLQVQHASK;TDAAVSFAK;TDAAVSFAKDF;TDAAVSFAKDFLAGGVAAAISK;TEQAISFAK;TEQAISFAKDFLAGGIAAAISK;TRLAADVGK;VAPIERVKLLLQVQHA;VKLLLQVQHASK;VLVLYDEIKKY;VLVLYDELKKVI;VSFAKDFLAGGV;YFAGNLASGGAAGATSLCFVYPLDFAR;YFGIYDTAKG;YFPTQALNFAFK	sp|P05141|ADT2_HUMAN;sp|P12235|ADT1_HUMAN;sp|P12236|ADT3_HUMAN	P05141	SLC25A5	ADP/ATP translocase 2
20.154	20.4114	21.6374	20.3488	0.00026956	132.155	9	ENAEVDGDDDAEEMEAK;NECVVVIR;VVTDTDETELAR;YVMTTTTLER	sp|P05198|IF2A_HUMAN	P05198	EIF2S1	Eukaryotic translation initiation factor 2 subunit 1
21.9745	21.8353	23.3195	23.1448	2.9121e-09	124.34	42	AAGVNVEPFWPGLFAK;ALANVNIGSLICNVGAGGPAPAAGAAPAGGPAPSTAAAPAEEK;ASVSELACIY;ASVSELACIYSALILHDDEVTVTEDK;ASVSELACIYSALILHDDEVTVTEDKINALIK;HDDEVTVTEDKI;HDDEVTVTEDKINALIKAA;ILDSVGIEADDDR;ILDSVGIEADDDRLNK;KEESEESDDDMGFGLFD;LASVPAGGAVAVSAAPGSAAPAAGSAPAAAEEK;MRYVASYLLAALGGNSSPSAK;NIEDVIAQGIGK;VISELNGK;YVASYLLAALGGNSSPSAK	sp|P05386|RLA1_HUMAN;sp|P05387|RLA2_HUMAN	P05386	RPLP1	60S acidic ribosomal protein P1
21.7716	22.2007	22.5013	22.3643	0.000144035	117.475	35	AFLADPSAFVAAAPVAAATTAAPAAAAAPAK;AGAIAPCEVTVPAQNTGLGPEK;DITEETLHS;DNGSIYNPEVLDITEETLHSRF;FLKIIQLLDDYPKCF;GHLENNPALEK;GTIEILSDVQLIK;IIQLLDDYPK;KTGDKVGASEA;NPEVLDITEETLHSRF;SFGLVIQQVF;SVETDYTFPLAEKV;SVPHSIINGYKRV;TFPLAEKVKAF;TSFFQALGITTK;VLALSVETDYTFPLAEK	sp|P05388|RLA0_HUMAN	P05388	RPLP0	60S acidic ribosomal protein P0
24.8643	22.7473	25.663	26.2233	0.0027199	155.205	5	AKFIGAGAATV;IGAGAATVGVAGSGAGIGTVF	sp|P05496|AT5G1_HUMAN	P05496	ATP5MC1	ATP synthase F(0) complex subunit C1, mitochondrial
20.5315	20.9999	24.0973	22.174	0.00016478	162.31	6	AQYDELAR;ASLENSLR;TVQSLEIDLDSMR	sp|P05783|K1C18_HUMAN	P05783	KRT18	Keratin, type I cytoskeletal 18
22.1727	22.0137	24.5346	23.3756	0.00068725	158.39	35	DVDEAYMNKVELESR;ELQSQISDTSVVLSMDNSR;EYQELMNVK;FLEQQNK;GTNESLER;LEGLTDEINFLR;QAEIEGLKGQRA;SLDMDSIIAEVK;SLEAAIA;SNMDNMFESYINNLR;SNMDNMFESYINNLRR;VLEVDPNIQAV;YEELQSLAGK;YMNKVELESRLEGLTDEI	sp|P05787|K2C8_HUMAN;sp|P08670|VIME_HUMAN	P05787	KRT8	Keratin, type II cytoskeletal 8
20.1081	23.7555	21.218	19.2868	0.0083177	119.87	7	EGNGTVMGAELR;RVFDKEGNGTVMGAEL;VFDKEGNGTVMGAELR	sp|P05976|MYL1_HUMAN	P05976	MYL1	Myosin light chain 1/3, skeletal muscle isoform
22.1791	22.6474	20.3425	18.3645	0.0013021	108.32	42	ALFPGDSEIDQLFR;ALGTPNNEVWPEVESLQDYK;ALGTPNNEVWPEVESLQDYKNTFPK;DLKPQNLLIDDKGTIK;DLKPQNLLINTEGAIK;FNDLDNQIKKM;IGEGTYGVVYK;IRLESEEEGVPSTAIR;LADFGLAR;LDTETEGVPSTAIR;LESEEEGVPSTAIR;MALNHPYFNDLDNQIK;MEDYTKIEKIGEGTY;MEDYTKIEKIGEGTYGVVY;MLIYDPAKR;NKLTGEVVALKK;NLDENGLDLLSK;TTGQVVAMK;TTGQVVAMKK	sp|P06493|CDK1_HUMAN;sp|P24941|CDK2_HUMAN	P06493	CDK1	Cyclin-dependent kinase 1
22.291	21.8112	20.1051	20.0439	9.11645e-05	122.625	43	ADKLAEEHSS;AIAELGIYPAVDPLDSTSR;ALVYGQMNEPPGARA;AMDGTEGLVRGQKV;EGNDLYHEMIESGVINLK;FTQAGSEVSALLGR;GGAGVGKTVLIMELINNVAKAHGGY;GSITSVQAIYVPADDLTDPAPATTFAHLDATTVLSR;IGLFGGAGVGK;IMDPNIVGSEHYDVAR;IMNVIGEPIDER;IMNVIGEPIDERGPIK;IPSAVGYQPTLATDMGTMQER;LVLEVAQHLGESTVR;QQILAGEYDHLPEQAFY;SLQDIIAILGMDELSEEDKLTVSR;TIAMDGTEGLVR;TREGNDLYHEMIESGVINLK;TVLIMELINNVAK;VALTGLTVAEYFR;VALVYGQMNEPPGAR;VLDSGAPIKIPVGPETLGR;VPADDLTDPAPATTF;VVDLLAPYAK	sp|P06576|ATPB_HUMAN	P06576	ATP5F1B	ATP synthase subunit beta, mitochondrial
22.5985	21.8896	20.9859	NaN	0.012335	111.075	6	ELTIGSK;LMEDLDR;LQDAEIAR;NKDQEVNFQEYVTFLGALALIYNEALKG	sp|P06703|S10A6_HUMAN	P06703	S100A6	Protein S100-A6
20.9307	21.9017	21.1202	NaN	0.00114554	100.216	14	ATVEPETTPTPNPPTTEEEKTESNQEVANPEHY;EAVTHIGR;IAIWTTECENR;IVIGYQSHADTATK;KERLGLPPKIVIGY;TTECENREAVTHIGRVY	sp|P06730|IF4E_HUMAN	P06730	EIF4E	Eukaryotic translation initiation factor 4E
22.8019	22.8661	24.5756	24.2208	0.000308365	127.715	215	AAVPSGASTGIYEALELR;AAVPSGASTGIYEALELRDNDK;AAVPSGASTGIYEALELRDNDKTR;AGYTDKVVIGMDVAASEFFR;AVEHINK;DATNVGDEGGFAPNILENK;DATNVGDEGGFAPNILENKEGLELLK;DATNVGDEGGFAPNILENNEALELLK;DLDFKSPDDPSRY;DLDFKSPDDPSRYISPDQLADLY;DLFTSKGLFRA;DSRGNPTVEVDLF;DSRGNPTVEVDLFTSKGLF;DYPVVSIEDPFDQDDWGAWQK;EALELRDNDKTRY;EDPFDQDDWGAWQKFTA;EFFRSGKYDLDFKSPDDPS;EGLELLK;FIKDYPVVSIEDPFDQDDWGAWQKFTA;FNVINGGSHAGNKL;FTASAGIQVVGDDLTVTNPK;FTASAGIQVVGDDLTVTNPKR;GAVEKGVPLYRHI;GIQVVGDDLTVTNPKRI;GIQVVGDDLTVTNPKRIA;GNPTVEVDLFTSK;GNPTVEVDLHTAK;HAREIFDSRGNPTVEVDLFTSKG;HIADLAGNSEVILPVPAFNVINGGSHAGNK;HRSGETEDTFIA;HRSGETEDTFIADLVVG;IDKLMIEMDGTENK;IEEELGSK;IGAEVYHNLK;IKDYPVVSIEDPFDQDDW;IKDYPVVSIEDPFDQDDWGAW;ISPDQLADLY;KLNVTEQEK;KLNVTEQEKIDK;KYNQLLRIEEELGSKA;LAMQEFMILPVGAANFR;LAQANGWGVMVSHR;LMIEMDGTENK;LNVTEQEK;LNVTEQEKIDK;LVSKKLNVTEQEKIDKL;MILPVGAANF;NFRNPLAK;NQIGSVTESL;NQIGSVTESLQA;NQLLRIEEELGSKAKF;NVTEQEKIDKL;RAAVPSGASTGIY;RAAVPSGASTGIYEALELRDNDKTRY;RIEEELGSKA;RYISPDQLADLYKS;SCNCLLLK;SFIKDYPVVSIEDPFDQDDWGAWQK;SGETEDTFIADLVVGLCTGQIK;SGKYDLDFK;SGKYDLDFKSPDDPSR;SKKLNVTEQEKI;SKKLNVTEQEKIDKL;STGIYEALELRDNDKTRYMGKGV;TDKVVIGMDVAASEF;TDKVVIGMDVAASEFF;TIAPALVSK;VIGMDVA;VNEKSCNCL;VNQIGSVTESLQACK;VVIGMDVAASEFFR;YGKDATNVGDEGGFAPNILENK;YGKDATNVGDEGGFAPNILENKEGLELLK;YISPDQLADLYK	sp|P06733|ENOA_HUMAN;sp|P13929|ENOB_HUMAN	P06733	ENO1	Alpha-enolase
22.3298	21.6787	21.9388	21.2509	1.53273e-05	102.84	40	ADKDYHFKVDNDENEHQLSLR;DELHIVEAEAMNYEGSPIK;GPSSVEDIK;GPSSVEDIKAK;LAADEDDDDDDEEDDDEDDDDDDFDDEEAEEKAPVKK;MEDSMDMDMSPLRPQNY;MEDSMDMDMSPLRPQNYLFGCELK;MSVQPTVSLGGFEITPPVVLR;MTDQEAIQDLWQWR;RMTDQEAIQDLW;TVSLGAGAK;TVSLGAGAKDELHIVEAEAMNYEGSPIK;VDNDENEHQLSLR;VTLATLK	sp|P06748|NPM_HUMAN	P06748	NPM1	Nucleophosmin
18.2435	21.6558	16.0657	16.6752	0.0065254	80.102	28	AGLNSLEAVKR;ALKDEEKMELQEIQLK;AMKDEEKMELQEMQLK;AQKDEEKMEIQEIQLK;ATDAEADVASLNR;HIAEDADR;HIAEEADR;HIAEEADRKYEEVAR;IQALQQQADEAEDR;IQALQQQADEAEDRAQGLQR;IQLVEEELDRAQER;KLVIIESDLERAEER;LATALQKLEEAEK;LATALQKLEEAEKAADESER;LEEAEKAADESER;QLEEEQQALQK;SEERAEVAESR;YSEKEDKYEEEIK;YSQKEDKYEEEIK	CON__Q3SX28;sp|P06753|TPM3_HUMAN;sp|P09493|TPM1_HUMAN;sp|P67936|TPM4_HUMAN	P06753	TPM3	Tropomyosin alpha-3 chain
21.5554	20.8942	21.416	21.6344	0.0059324	109.48	37	AQEHYPVSAGYTK;CNNLGYEINK;DFIDIESK;EKVSHLQK;EPDSNVIVVDWLSR;GLGDVDQLVK;HLFIDSLLNEENPS;IDSLLNEENPSKAY;INWMEEEFNYPLDNVHLLGY;ITGLDPAGPNFEYAEAPSR;LSPDDADFVDVLHTFTR;LSRAQEHYPVSAGY;LVGQDVAR;SDSYFSWSDWWSSPGFAIQK;SGTESETHTNQAF;SIHLFIDSLLNEENPSK;TVTGMYESWVPKLVAALY	sp|P06858|LIPL_HUMAN	P06858	LPL	Lipoprotein lipase
21.2634	20.585	18.1737	19.6043	0.000119627	93.488	12	EADDIVNWLK;LESGGQDGAGDDDDLEDLEEAEEPDMEEDDDQKAVKDEL;LITLEEEMTK;MDSTANEVEAVK;QFLQAAEAIDDIPFGITSNSDVFSK;QLDKDGVVLF;TGPAATTLPDGAAAESLVESSEVAVIGFFK;VDATEESDLAQQYGVR	sp|P07237|PDIA1_HUMAN	P07237	P4HB	Protein disulfide-isomerase
23.4179	23.529	19.3325	19.2745	8.65985e-06	147.825	69	AEDGSVIDYELIDQDAR;ALLYLCGGDD;AYTNFDAERDALNIETAIK;DALNIETAIK;DLYDAGVKR;GLGTDEDSLIEIICSR;GVDEVTIVNILTNR;KTDLEKDIISDTSGDF;LSLEGDHSTPPSAYGSVK;LYYYIQQDTKGDYQKA;MKGLGTDEDSLIEII;NRVYKEMYKTDLEKDII;NRVYKEMYKTDLEKDIISDTSGDFRKL;QDIAFAYQR;RAEDGSVIDYELIDQDAR;RAEDGSVIDYELIDQDARDLYDAGVK;SEVDMLK;SLEGDHSTPPSAYGSV;SLYYYIQQDTK;SLYYYIQQDTKGDYQK;SMKGLGTDEDSLIEII;STVHEILCK;STVHEILCKL;STVHEILCKLSLEGDHSTPPSAY;TDLEKDIISDTSGDFR;TDLEKDIISDTSGDFRK;TKGVDEVTIVNILTNR;TNQELQEINR;TPAQYDASELK;WISIMTER;YTNFDAERDALNIETA;YYIQQDTKGDY	sp|P07355|ANXA2_HUMAN	P07355	ANXA2	Annexin A2
20.7783	21.3596	19.9727	19.2675	0.00823827	95.62	10	ADSELQLVEQR;AELEIQKDALEPGQR;GFLFGPSLAQELGLGCVLIR;IAGLDSRGF;MADSELQLVEQRIRS;VVVVDDLLATGGTMNAACELLGR	sp|P07741|APT_HUMAN	P07741	APRT	Adenine phosphoribosyltransferase
21.3703	21.6809	19.1323	19.3754	0.00047893	105.215	132	AALLNQHYQVNFK;AGGDYTTTIEAF;APKDQVDIAVQELLQLK;AYVDDTPAEQMK;DQDLEPGAPSMGAK;DQVDIAVQELLQLK;DTGEKLTVAENEAETK;DVSTTKARVAPEKKQDVGKF;EAPCVLIYIPDGHTK;EHLITKPVLGKDEDFKQY;ERPTPSLNNNCTTSEDSLVLYNR;EVIPVNVPEAQEEMKEVAK;EYIPGQPPLSQSSDSSPTR;EYKEKTGQEYKPGNPPAEIGQNI;FAGGDYTTTIEAFISASGR;FDDTNPEKEKEDFEK;FICDQPYEPVSPY;FVELPGAEMGK;GFFICDQPYEPVSPYSCK;GMTVEGLKQFIAAQGSSR;IDMSSNNGCMRDPTLYR;IISLDAK;IVQIPFCGEIDCEDWIKK;KAPKEDVDAAVK;KDPSKNQGGGLSSSGAGEGQGPK;KEENLADWYSQVITK;KERPTPSLNNNCTTSEDSLVLY;KGDIIQLQR;LAETTHALPIPVICVTY;LLSVNIR;LNLENKDYKK;LNLNNTVLSK;LQAILEDIQVTLFTR;LTVAENEAETK;LTWFVNEGLVDGWDDPRFPTVR;MFEIVFEDPK;MFEIVFEDPKIPGEK;NLQMWEEMK;NPEVGLKPVWYSPK;NQGGGLSSSGAGEGQGPK;NSEPAGLETPEAK;QFAYQNSWGLTTR;RGMTVEGLKQFIAAQGSSR;SCQFVAVR;SLCIPFKPLCELQPGAK;SLYDEVAAQGEVVR;SLYDEVAAQGEVVRK;SPYSCKEAPCVL;SVVNMEWDKIWAFNKK;TELAEPIAIRPTSETVMYPAYAK;TGKEYIPGQPPLSQSSDSSPTR;TGQEYKPGNPPAEIGQNISSNSSASILESK;THMVVANTMEDFQK;THVADFAPEVAWVTR;TIGVMTMVHGDNMGLVLPPR;TKVEATKNETSAPFK;TTARDQDLEPGAPSMGAK;VASQGEVVRK;VAVQGDVVR;VELPGAEMGKVTVRFPPEASGY;VIDPVAPR;WFGFLEAQQAFQSVGTK;YNVYPTYDFACPIVDSIEGVTHALR;YYTLFGR	sp|P07814|SYEP_HUMAN	P07814	EPRS1	Bifunctional glutamate/proline--tRNA ligase
23.4377	23.4956	22.1888	21.3256	0.00012963	118.52	204	CLELFSELAEDKENYKK;CVQQLKEF;DNSTMGYMAAK;DNSTMGYMMAK;DQVANSAFVER;EDQTEYLEER;ELISNSSDALDKIR;ELKIDIIPNPQER;EMLQQSK;EQVANSAFVER;EYVSRMKETQKS;FYEAFSK;FYEQFSK;GFEVVYMTEPIDEYCVQQLK;GLGIDEDEVAAEEPNAA;GVVDSEDLPLNISR;HIYYITGETKDQVANSAFVER;HLEINPDHPIVETLR;HSQFIGYPITLFVEKER;HTSQSGDEMTSLSEY;IDIIPNPQER;IDQEELNKTKPIWTRNPDDITQEEYGEFY;IMDSCDELIPEYLNF;KHLEINPDHPIVETLR;KHSQFIGYPITLYLEK;KSLTNDWEDHLAVKHF;LGIHEDSQNR;LGIHEDSTNR;LGIHEDSTNRR;LGLGIDEDDPTADDTSAAVTEEMPPLEGDDDTSR;LGLGIDEDDPTADDTSAAVTEEMPPLEGDDDTSRMEEVD;LGLGIDEDEVAAEEPNAAVPDEIPPLEGDEDASR;LGLGIDEDEVAAEEPNAAVPDEIPPLEGDEDASRMEEVD;LHLKEDQTEYLEERRVKEV;LRELISNASDALDKIRY;LRELISNSSDALDKIRY;LVAEKVVVITKHNDDEQY;LVAEKVVVITKHNDDEQYAW;LVSSPCCIVTSTYGWTANMER;MIEPIDEY;MTEPIDEYCVQQLKEF;NFIRGVVDSEDLPLNI;NPDDITNEEYGEFYK;NPDDITQEEYGEFYK;PEEVHHGEEEVETF;PEEVHHGEEEVETFAFQAEIA;QALRDNSTMGYMAA;RADHGEPIGRGTKVI;RAPFDLFENK;RAPFDLFENKK;RGFEVVYMTEPIDEYCVQQLK;SAYLVAEKVVVITKHNDDEQY;SELAEDKENY;SIYYITGESKEQVANSAFVER;SLEDPQTHANRIY;SLEDPQTHSNRIY;SLTNDWEDHLAVK;SNKEIFLRELISNASDALDKIRY;SSGFSLEDPQTHANRI;SSGFSLEDPQTHSNRI;TDTGEPMGR;TELAEDKENY;TLTLVDTGIGMTK;TLVSVTK;TRNPDDITQEEYGEFY;TSASGDEMVSLKDY;VDSEDLPLNISREMLQQSKI;VFIMDSCDELIPEYLNFIR;VILHLKEDQTEYLEER;VILHLKEDQTEYLEERR;VPDEIPPLEGDEDASRMEEVD;VSRMKETQKSIY;VTEEMPPLEGDDDTSRMEEVD;WTRNPDDITNEEYGEFYKSLTNDWEDHLAV;WTRNPDDITQEEYGEFYKSLTNDWEDHLAV;YHTSQSGDEMTSLSEYVSR;YMTEPIDEYCVQQL;YMTEPIDEYCVQQLKEFDGKSLV;YYTSASGDEMVSLK	sp|P07900|HS90A_HUMAN;sp|P08238|HS90B_HUMAN	P07900	HSP90AA1	Heat shock protein HSP 90-alpha
19.9798	20.7707	19.4111	16.1358	0.00139725	113.963	5	ASNVTNKTDPR;ASNVTNKTDPRSMNSRVF;MIAGQVLDINLAAEPK;NDKSEEEQSSSSVK	sp|P07910|HNRPC_HUMAN	P07910	HNRNPC	Heterogeneous nuclear ribonucleoproteins C1/C2
22.7984	21.3117	20.3942	21.5546	0.00825385	87.2725	20	DHCVAHKLFNNLK;EQCEQLEK;ERLELCDER;GDPEEEEEEEEELVDPL;GDPEEEEEEEEELVDPLTTV;GDPEEEEEEEEELVDPLTTVREQCEQLEKCV;LELCDER;MLTESGDPEEEEEEEEELVDPLTTVR;SHTEEDCTEELFDFLHAR;SRSHTEEDCTEELFDFLHARDHCVA	sp|P07919|QCR6_HUMAN	P07919	UQCRH	Cytochrome b-c1 complex subunit 6, mitochondrial
18.228	18.4268	18.5341	NaN	0.0256271	100.153	1	SITLFVQEDR;TCHIQECDKR	sp|P07996|TSP1_HUMAN	P07996	THBS1	Thrombospondin-1
21.4974	22.0208	19.9019	19.2219	0.0111187	85.8855	10	ACPECPKRF;QVIPQFQTVDGQQLQF;RTPTVGPNGQVSWQTL;SDQDHSMDEMTAVVK;SSSTGSSSSTGGGGQESQPSPLALLAATCSR;VSGLQGSDALNIQQNQTSGGSLQAGQQK	sp|P08047|SP1_HUMAN	P08047	SP1	Transcription factor Sp1
23.3906	23.1082	21.4555	22.1969	0.00013788	120.365	58	AAIRKKLVIV;DQFPEVYVPTVFENYIADIEVDGK;DQFPEVYVPTVFENYVADIEVDGK;ENYVADIEVDGKQVELALW;EVFEMATR;HFCPNVPIILVGNKK;IGAFGYMECSAK;ISAFGYLECSAK;KKLVIVGDGACGK;KLVIVGDGACGK;LVIVGDGACGK;LWDTAGQEDYDRLRPL;MKQEPVKPEEGR;QVELALWDTAGQEDYDR;SIDSPDSLENIPEKW;SIDSPDSLENIPEKWTPEVKHF;SKDQFPEVYVPTVF;TCLLIVFSK	sp|P08134|RHOC_HUMAN;sp|P61586|RHOA_HUMAN	P08134	RHOC	Rho-related GTP-binding protein RhoC
22.9941	22.5224	20.7557	20.5669	0.00029342	111.09	73	ADLLLSTQPGREEGSPLELER;ASQNAEMIETGSDCVTQA;DDVAQTDLLQIDPNFGSKEDFDSLLQSAK;EDFDSLLQSAK;EVELNELEPEKQPMNAASGAAMSLAGAEK;FTGLSKEELLK;GLVLGPIHK;GQSEDPGSLLSLFR;HWDQNER;IGDLQAFQGHGAGNLAGLK;IKVAEDEAEAAAAAK;KLEPHEGLLL;KLEPHEGLLLRFPYAA;LDYLSSLK;LEPHEGLLLR;LKLEPHEGLLLR;LLTSFLPAQLLR;LSDSGSTGEHTKSLVTQY;LSLLESNKDLLLTS;MELQPPEASIAVVSIPR;NQKDDVAQTDLLQIDPNFGSKEDFDSLLQSAK;QVRDIENLKDASSF;SAGDDSELGSHCVA;SDLPASA;SLLESNKDLLLTS;SLLHGDFHAFSAGPGLFSYIRHWDQNER;STQVDTVATKVKDALEF;STQVDTVATKVKDALEFWLQAGVDGF;TGLSKEELLKVAGSPGW;VAEDEAEAAAAAK;VAGSPGWVR;VILDLTPNYR;WHTGALY;WLQAGVDGF;WWHTGALYR	sp|P08195|4F2_HUMAN	P08195	SLC3A2	4F2 cell-surface antigen heavy chain
22.5999	22.551	20.5257	20.5742	0.00025296	117.16	222	AAVDLEK;AIAVLTSGGDAQGMNAAVR;AIGVLTSGGDAQGMNAAVR;AIYDGFDGFAKGQIKEI;ALVFQPVAELK;ALVFQPVAELKDQTDFEHR;AMEWITAK;ASYDVSDSGQLEHVQPWSV;AVAFSPVTELKK;CNENYTTDFIFNLYSEEGK;DCRTNVLGHLQQGGAPTPF;DLQANVEHLVQK;DLQSNVEHLTEK;DTDFEHR;DVSDSGQLEHVQPW;EHRIPKEQW;EIGWTDVGGWTGQGGSILGTK;EIGWTDVGGWTGQGGSILGTKR;ELVVTQLGYDTR;EQISANITKF;EWSDLLSDLQKA;EWSGLLEELAR;FDEATQLR;FTTDDSICVLGISK;FTTDDSICVLGISKR;GGTPSAFDR;GITNLCVIGGDGSLTGANLFR;GKITDEEATKS;GQIEEAGWSYVGGWTGQGGSK;GQVQEVGWHDVAGWLGR;IFANTPDSGCVLGMR;IGLIQGNR;IIETMGGY;IIEVVDAIMTTAQSHQR;IKELVVTQLGYDTR;ISETTAR;ISMAAYVSGELEHVTR;ITDEEATK;IYQLYSEEGKGVF;KASYDVSDSGQLEHVQPW;KQTDFEHR;LAIKLPDDQIPK;LALVSALASGADW;LANMGGLAAGADAAY;LATMAGLAAGADAAY;LFIPEAPPEDGWENF;LLEATPDTPA;LLEATPDTPACVV;LNIIIIAEGAIDR;LNTITDTCDRIKQS;LPDDQIPK;LPLMECVQMTK;LPLMECVQMTQDVQK;LPLMECVQVTK;MALLEGTPDTPACVV;MDADDSRAPK;MGMEAVMALLEATPDTPACVVTLSGNQSVR;MGVEAVIALLEATPDTPACVVSLNGNHAVR;MGVEAVMALLEGTPDTPACVVSLSGNQAVR;MLAIYDGFDGFAK;MVGSIDNDFCGTDMTIGTDSA;NESCSENYTTDFIYQLYSEEGK;NESCSENYTTDFIYQLYSEEGKGVFDCR;NGQIDKEAVQK;NIQGLVIIGGFEAY;NVIFQPVAELKK;NVLGHMQQGGAPSPFDR;NVLGHMQQGGAPSPFDRNFGTK;QANWLSVSNIIQLGGTIIGSAR;QLYSEEGKGVF;QTDFEHR;RFQDAVR;SEWGSLLEELVAEGK;SEWSDLLSDLQK;SGLLEELARNGQIDKEAVQKY;SGSHTVAVMNVGAPAAGMNAAVR;SNFSLAILNVGAPAAGMNAAVR;SSYLNIVGLVGSIDNDFCGTDMTIGTDSALHR;TFVLEVMGR;TGGLELMEGRKQFDELCIPF;TGISHGHTVYVVHDGFEGLAK;THEEHHAAK;TNCNVAVINVGAPAAGMNAAVR;TTDFIYQLYSEEGKGVF;VFANAPDSACVIGLK;VFLIYEGYEGLVEGGENIK;VGIADGHR;VGIFTGAR;VLEVMGRHCGY;VLVVHDGFEGLAK;VNVEHMTEK;VTILGHVQR;VTVLGHVQR;YKASYDVSDSGQLEHVQPWSV;YLEEIATQMR	sp|P08237|PFKAM_HUMAN;sp|P17858|PFKAL_HUMAN;sp|Q01813|PFKAP_HUMAN	P08237	PFKM	ATP-dependent 6-phosphofructokinase, muscle type
21.752	22.4947	22.1602	18.0261	0.009688	109.59	25	DISTNYYASQK;ELISNASDALDK;EVEEDEYK;FLRELISNASDALDKI;GVVDSDDLPLNVSR;GYEVIYLTEPVDEYCIQALPEFDGKR;IEDVGSDEEDDSGKDKK;ISNASDALDKI;IYYITGESKEQVA;KLDSGKELKI;LGYPITLY;LISLTDENALSGNEELTVK;RVFITDDFHDMMPK;SILFVPTSAPR;SIYYITGESK;SLVSVTK;TDDEVVQREEEAIQLDGLNASQIR;VFITDDFHDMMPK;YITGESKEQVANSAF	sp|P08238|HS90B_HUMAN;sp|P14625|ENPL_HUMAN;sp|Q58FF8|H90B2_HUMAN	P08238	HSP90AB1	Heat shock protein HSP 90-beta
20.2525	19.3905	21.6421	17.8575	0.021833	82.749	7	ALADHSMAQTPR;DAAGIAMEAIAFAR;ELGGCANKEVLDY;KEGSDGPLATSKPVPAEK;MLDFFTIFSK;TMVQLFEK;VGEALVGNEAVDQLVKF	sp|P08240|SRPRA_HUMAN	P08240	SRPRA	Signal recognition particle receptor subunit alpha
20.2873	19.5407	19.232	21.1369	0.00257394	79.1755	7	ELYLFDVLR;IGCLLSGGLDSSLVAATLLK;LAVVDPLFGMQPIR;NTDSVVIFSGEGSDELTQGYIYFHK	sp|P08243|ASNS_HUMAN	P08243	ASNS	Asparagine synthetase [glutamine-hydrolyzing]
20.0382	20.2783	21.6874	21.5748	0.0062645	85.731	28	AAASTDYYK;ATADPEPPLEELGY;CHLCDGQEACCVGLEAGINPTDHLITAY;EIEDAAQFATADPEPPLEELGYHIYSSDPPFEVR;EILAELTGR;GANQWIK;GFCHLCDGQEACCVGLEAGINPTDHLITAYR;GMGTSVERAAASTDYY;GPILMELQTYR;KEIEDAAQFATADPEPPLEELGYHIYSSDPPFEVR;LEEGPPVTTVLTR;LPCIFICENNR;MVNSNLASVEELKEIDVEVR;MVNSNLASVEELKEIDVEVRK;NFYGGNGIVGAQVPLGAGIALACK;SGKGPILMELQTYR;SSDPPFEVRGANQW;VDGMDILCVR;YGMGTSVER	sp|P08559|ODPA_HUMAN	P08559	PDHA1	Pyruvate dehydrogenase E1 component subunit alpha, somatic form, mitochondrial
22.1666	22.1203	19.1172	19.4668	0.0029521	104.54	26	AANNGALPPDLSYIVR;DVCTFLR;EGLYFNPYFPGQAIAMAPPIYTDVLEFDDGTPATMSQIAK;ELAAEVEVQDGPNEDGEMFMRPGK;GLLSSLDHTSIR;GLLSSLDHTSIRR;HGGEDYVFSLLTGYCEPPTGVSLR;HLVGVCYTEDEAK;IVRARHGGEDYVF;KLAYRPPK;LFDYFPKPYPNSEAAR;SLREGLYFNPYFPGQA;TEDEAKELAAEVEVQDGPNEDGEMF;WASEPEHDHR	sp|P08574|CY1_HUMAN	P08574	CYC1	Cytochrome c1, heme protein, mitochondrial
19.8091	20.2977	18.4857	NaN	0.0154278	98.516	6	IYVLNEEDLQKVAEY;MALESLQTQKF;QIGASLNDDILFGVFAQSKPDSAEPMDR;SVSPTTEMVSNESVDYR	sp|P08581|MET_HUMAN	P08581	MET	Hepatocyte growth factor receptor
19.1864	19.5947	24.3815	24.0754	5.28375e-05	142.26	106	ANRNNDALRQA;DGQVINETSQHHDDLE;DNLAEDIMR;EEAENTLQSFR;EKLQEEMLQR;EMEENFAVEAANYQDTIGR;ESVAAKNLQEAEEW;ESVAAKNLQEAEEWY;ETNLDSLPLVDTHSK;EYQDLLNVK;FADLSEAANR;FANYIDK;FRQDVDNA;ILLAELEQLK;ILLAELEQLKGQGK;ISLPLPNFSSLNLR;KNTRTNEKVELQELNDRF;KTVETRDGQVI;KVESLQEEIAFLK;KVESLQEEIAFLKK;LGDLYEEEMR;LLQDSVDFSLADAINTEFK;LQDEIQNMK;LQDEIQNMKEEMAR;LQEEMLQR;LQEEMLQREEAENTLQSFR;MFGGPGTASR;QDVDNASLAR;QQYESVAAK;QVDQLTNDK;QVQSLTCEVDALK;QVQSLTCEVDALKGTNESLER;RQVDQLTNDK;SLYASSPGGVYATR;STRSVSSSSY;SVSSSSYR;SYVTTSTR;TNEKVELQELNDR;TYSLGSALRPSTSR;VELQELNDR;VESLQEEIAFLK;VEVERDNLAEDIMR	sp|P08670|VIME_HUMAN	P08670	VIM	Vimentin
22.9136	21.9406	22.8464	22.7603	0.00051934	98.684	53	ALDQEIIEVDPDTKEMLKL;ALDQEIIEVDPDTKEMLKLL;ALDQEIIEVDPDTKEMLKLLDFG;DNYVPEVSALDQEIIEVDPDTK;DNYVPEVSALDQEIIEVDPDTKEMLK;IAGYVTHLMK;IAGYVTHLMKR;LGNDFHTNK;LGNDFHTNKR;LLDFGSLSNLQVTQPTVGMNFK;LQEEERER;NKIAGYVTHLMKR;NLQVTQPTVGMNFKTPRGPV;VCEEIAIIPSK;VCEEIAIIPSKK	sp|P08708|RS17_HUMAN	P08708	RPS17	40S ribosomal protein S17
22.5099	22.8097	21.6229	20.2201	0.0038285	112.835	43	AAATGATPIAGRF;AAATGATPIAGRFTPGTF;ADHQPLTEASYVNLPTIALCNTDSPLR;AIVAIENPADVSVISSR;EHPWEVMPDLYFYRDPEEIEKEEQAAAEK;FAAATGATPIAGR;FLAAGTHLGGTNLDFQMEQYIYK;FTPGTFTNQIQAAFREPR;LAAGTHLGGTNLDF;LAAGTHLGGTNLDFQMEQY;LLVVTDPR;MPDLYFYRDPEEIEKEEQAA;MSGALDVLQMK;RFTPGTFTNQI;SGALDVLQMK;SGALDVLQMKEEDVL;SGALDVLQMKEEDVLK;SGALDVLQMKEEDVLKF;SGALDVLQMKEEDVLKFL;TPGTFTNQIQAAF;VVTDPRADHQPLTEA;YVDIAIPCNNK	sp|P08865|RSSA_HUMAN	P08865	RPSA	40S ribosomal protein SA
21.0966	20.8096	16.8785	NaN	0.000139032	97.6325	10	ALPGQLKPFETLLSQNQGGK;DQQEAALVDMVNDGVEDLR;FQDGDLTLYQSNTILR;LASPEYVNLPINGNGKQ;MLLADQGQSWKEEVVTVETWQEGSLK;PPYTVVYFPVR	sp|P09211|GSTP1_HUMAN	P09211	GSTP1	Glutathione S-transferase P
19.7148	22.1261	NaN	20.6765	0.00233308	116.255	3	FYCDYCDTYLTHDSPSVR;PKFYCDYCDTY	sp|P09234|RU1C_HUMAN	P09234	SNRPC	U1 small nuclear ribonucleoprotein C
21.3419	21.558	22.3995	22.155	0.00133559	101.249	27	ACGLVASNLNLKPGECLR;DGGAWGTEQR;DQANLTVKLPDGYEF;DSNNLCLHFNPR;FNAHGDANTIVCNSK;LNLEAINYMAADGDFK;NAHGDANTIVCNSKDGGAW;SFVLNLGK;VCNSKDGGAWGTEQREA;VRGEVAPDAK	sp|P09382|LEG1_HUMAN	P09382	LGALS1	Galectin-1
NaN	17.8026	19.9252	18.9624	0.038682	80.462	3	ELEEWYAR;FVNDIDESSPGTEWERV;LEALDANSR	sp|P09496|CLCA_HUMAN	P09496	CLTA	Clathrin light chain A
20.7515	20.2137	19.9082	20.1058	0.00267575	84.2725	15	APGAEEYAQQDVLKK;DKPELQFPFLQDEDTVATLLECK;GAFSEEYK;GAFSEEYKR;GKPVPTQGSR;ILVLDDTNHER;ILVLDDTNHERER;LDEDLAAYCR;VELSEQQLQLWPSDVDK;VELSEQQLQLWPSDVDKLSPTDNLPR	sp|P09543|CN37_HUMAN	P09543	CNP	2',3'-cyclic-nucleotide 3'-phosphodiesterase
26.3161	24.3282	27.0885	26.0443	3.3571e-11	136.57	5	EFVDQEQLKDPVCY	sp|P09603|CSF1_HUMAN	P09603	CSF1	Macrophage colony-stimulating factor 1
17.6507	17.7428	20.5657	21.3267	0.000541425	110.53	2	ADGGTQVIDTK;NLGLEELGIELDPR	sp|P09622|DLDH_HUMAN	P09622	DLD	Dihydrolipoyl dehydrogenase, mitochondrial
19.8353	21.4309	19.807	17.3979	0.00084552	111.07	38	AFVTFDDHDSVDKIVIQKY;DDHDPVDKIVLQKY;DYFEEYGK;EDSQRPGAHLTVK;EDTEEHHLR;EESGKPGAHVTVK;EESGKPGAHVTVKK;GFGDSRGGGGNFGPGPGSNF;GFGFVTYATVEEVDAAMNARPHK;GFVTFDDHDPVDKIVLQKY;GGGGNFGPGPGSNFR;GGGPGGGNFGGSPGYGGGRGGY;GGNFGFGDSR;IDTIEIITDR;IEVIEIMTDR;LFIGGLSFETTDESLR;NMGGPYGGGNYGPGGSGGSGGYGGR;NQGGYGGSSSSSSYGSGR;QEMQEVQSSR;SESPKEPEQLR;SESPKEPEQLRK;SKSESPKEPEQLRKL;SKSESPKEPEQLRKLF;VMRDPNTKRS;YHTVNGHNCEVR	sp|P09651|ROA1_HUMAN;sp|P22626|ROA2_HUMAN	P09651	HNRNPA1	Heterogeneous nuclear ribonucleoprotein A1
20.4577	19.3656	NaN	19.1864	0.00420425	73.523	2	IPVIENLGATLDQFDAIDFSDNEIR;VKLTAELIEQAAQY	sp|P09661|RU2A_HUMAN	P09661	SNRPA1	U2 small nuclear ribonucleoprotein A'
19.7269	19.6412	19.043	NaN	0.0136075	76.288	7	AGIFQSVK;APEVLPKPR;AYADFYR;MAPEVLPKPR;NYDVMKDFEEMR;NYDVMKDFEEMRK	sp|P09669|COX6C_HUMAN	P09669	COX6C	Cytochrome c oxidase subunit 6C
19.3303	21.0399	15.1664	16.4261	0.0082719	82.426	18	AEPVEVVAPR;AESSDKLYR;AESSDKLYRVEY;AESSDKLYRVEYA;AMVEYEIDLQK;GFSLLATEDKEALKK;GGAAVDPDSGLEHSAHVLEK;GGSDDSSKDPIDVNYEK;GIYFADMVSK;IAPPEAPVTGYMFGK;KGDEVDGVDEVAK;KLQLLEDDKENRYW;LTVNPGTK;MAIMVQSPMFDGK;SDAYYCTGDVTAWTK;SLQELFLAHILSPWGAEVK;TTNFAGILSQGLR;VADGMVFGALLPCEECSGQLVFK;VVSEDFLQDVSASTK	sp|P09874|PARP1_HUMAN	P09874	PARP1	Poly [ADP-ribose] polymerase 1
22.1394	22.7994	22.9642	23.0767	0.00050645	114.97	273	AKFEELNMDLFR;ALSSQHQAR;ANDQGNRITPS;ARFEELNADLFR;AVEEKIEWLESHQDADIEDFKAK;CNEIINWLDK;DAGTIAGLNVLR;DAGTIAGLNVMR;DDAVVQSDMKHWPF;DNHLLGTFDLTGIPPAPR;DNNLLGK;EEFEHQQK;EGERPLTKDNHLLGTF;EHQQKELEKVCNPIITKLY;EKYKAEDEKQRDKV;ELEEIVQPIISK;ETAEAYLGK;FEELNADLFR;GPAVGIDLGTTYSCVGVFQHGK;GSAGPPPTGEEDTAEKDEL;GTLDPVEK;HWPFMVVNDAGRPK;IDTRNELESYAYSLK;IEIESFYEGEDFSETLTR;IEWLESHQDADIEDFKAK;IINEPTAAAIAYGLDK;IINEPTAAAIAYGLDKR;IQVDIGGGQTKTF;ITITNDQNR;ITPSYVAFTPEGER;KAEDEKQRDKVSSKNSLESY;KAEDEVQRERVSAKNALESY;KFEELNMDLFRSTMKPV;KGETKSF;KKELEEIVQPIISK;KSDIDEIVLVGGSTR;KVVEKKTKPY;LDANTLAEKDEF;LDKNQTAEKEEF;LDKSQIHDIVLVGGSTR;LESHQDADIEDF;LIGDAAK;LLQDFFNGR;LSKEDIER;LSKEEIER;LVNHFVEEFK;LVNHFVEEFKR;LYGSAGPPPTGEEDTAEKDEL;MKEIAEAYLGK;MVNDAEKFAEEDKK;MVNHFIAEFK;MVQEAEK;MVQEAEKYK;MVQEAEKYKAEDEVQR;MVVNDAGRPKVQVEY;NALESYAFNMK;NDGDKPKVQV;NDPSVQQDIKFLPF;NQLTSNPENTVFDAK;NQLTSNPENTVFDAKR;NQTAEKEEFEHQQK;NQVALNPQNTVFDAK;NQVALNPQNTVFDAKR;NQVAMNPTNTVFDAK;NQVAMNPTNTVFDAKR;NSLESYAFNMK;NTVVPTKK;NWLDKNQTAEKEEFEHQQKELEKV;QGAGGPGPGGFGAQGPKGGSGSGPTIEEVD;QHGKVEIIANDQGNRTTPSY;QHGKVEIIANDQGNRTTPSYVAF;QSAGGMPGGMPGGFPGGGAPPSGGASSGPTIEEVD;QTQIFTTYSDNQPGVLIQVYEGER;QTQTFTTYSDNQPGVLIQVYEGER;RFDDAVVQSDMK;RFEELNADLFRGTLDPVEKA;SAVEDEGLK;SDIDEIVLVGGSTR;SDNQPGVLIQVY;SFYPEEVSSMVLTK;SINPDEAVAYGAAVQAAILMGDK;SINPDEAVAYGAAVQAAILSGDK;SKGPAVGIDLGTTY;SKGPAVGIDLGTTYS;SQIFSTASDNQPTVTIK;SQIHDIVLVGGSTR;STAGDTHLGGEDFDNR;STASDNQPTVTIKVY;TDTERLIGDAAKNQVALNPQNTVF;TDTERLIGDAAKNQVAMNPTNTVF;TFAPEEISAMVLTK;TIEDGIFEV;TKPYIQVDIGGGQTK;TLSSSTQASLEIDSLFEGIDFYTSITR;TPEGERLIGDAAKNQLTSNPENTVF;TTYSDNQPGVLIQVY;TVTNAVVTVPAYFNDSQR;TWNDPSVQQDIK;VCNPIITK;VLEDSDLK;VQVEYKGETK;VTHAVVTVPAYFNDAQR;VYEGERPLTK;YFNDSQRQATKDAGTIA;YFNDSQRQATKDAGVIA;YKAEDEKQR;YKAEDEVQR	sp|P0DMV9|HS71B_HUMAN;sp|P11021|BIP_HUMAN;sp|P11142|HSP7C_HUMAN	P0DMV9	HSPA1B	Heat shock 70 kDa protein 1B
21.4807	20.5931	19.0612	20.4469	1.33175e-07	126.825	14	AEYLASIFGTEK;AEYLASIFGTEKDK;AEYLASIFGTEKDKVNCSF;AEYLASIFGTEKDKVNCSFY;AEYLASIFGTEKDKVNCSFYFK;NPQNSSQSADGLR;WFNGQPIHAELSPVTDFR;YGEVEEMNVCDNLGDHLVGNVYVK	sp|P0DN76|U2AF5_HUMAN	P0DN76	U2AF1L5	Splicing factor U2AF 35 kDa subunit-like protein
20.2631	22.7778	19.2995	21.0286	0.00023911	96.435	24	ADQLTEEQIAEFK;ADQLTEEQIAEFKEA;ADQLTEEQIAEFKEAF;ADQLTEEQIAEFKEAFS;ADQLTEEQIAEFKEAFSLFDKDGDGTITTK;DTDSEEEIREAFR;EADIDGDGQVNYEEFVQMMTAK;EAFSLFDKDGDGTITTK;ELGTVMR;FSLFDKDGDGTITTKELGTV;RKMKDTDSEEEIREA;SLGQNPTEAELQDMINEVDADGNGTIDFPEFLTMMAR;VFDKDGNGYISAAELR	sp|P0DP25|CALM3_HUMAN	P0DP25	CALM3	Calmodulin-3
20.1887	21.279	18.8182	18.6977	0.0030717	81.789	16	AAAGWRDGSGQEKY;GGGPGPGDPPPSETHK;GSFEEIYK;LDILDTAGQEEFGAMR;LDILDTAGQEEFGAMREQYMR;LNVDEAFEQLVR;LVVVGGGGVGK;QVTQEEGQQLAR;SEASAFGASHHVAYFEASAK;VKDRDEFPMILIGNK;YFVSDYDPTIEDSYTKI	sp|P10301|RRAS_HUMAN;sp|P62070|RRAS2_HUMAN	P10301	RRAS	Ras-related protein R-Ras
20.3291	20.2613	18.2033	18.1715	0.0039678	80.3275	35	AALEYLGSFDHYAT;AHTDVGPGPESSPVLVR;DHPPIPITDLADNIER;ECVATNSAGTRY;FISANLPCNK;FSQEYESIDPGQQFTWENSNLEVNKPK;GSGPLSPSIQSR;IATQGPLPETMGDFW;LVNIMPYELTR;MLSASTMLVQWEPPEEPNGLVR;NRPLSPDLSYQCF;NVLELSNVVR;QFQFTDWPEQGVPK;RAAGTEGPFQEVDGVATTRY;SGALQIESSEESDQGKYECVATNSAGTR;TATVVMMTR;TDEDVPSGPPR;TGEGFIDFIGQVHK;TGEQAPSSPPR;TMPVEQVFAK;TQRPAMVQTEDQYQLCYR;TSKGSGPLSPSIQSRTMPVEQVF;TSVLLSWEVPDSYK;VAAQLDVLPETF;WMMGAEELTKEDEMPVGR;YQYFVVDPMAEYNMPQYILR	sp|P10586|PTPRF_HUMAN	P10586	PTPRF	Receptor-type tyrosine-protein phosphatase F
20.5056	19.5213	17.7726	22.1688	0.0008091	101.95	10	AMVVSSWRDPQDDVAGGNPGGPNPAAQAAR;NCPIDQHHR;TVSSSVIEQLFFVR	sp|P10589|COT1_HUMAN	P10589	NR2F1	COUP transcription factor 1
22.9843	23.1895	17.9058	20.8378	0.00077021	135.87	42	CMPTFQFFK;CMPTFQFFKK;EKLEATINELV;FHSLSEKY;GEFSGANKEKLEA;GEFSGANKEKLEATI;KCMPTFQFFKKGQKV;KKGQKVGEF;LEATINELV;MIKPFFHSLSEK;QEALDAAGDKLVVVDF;SGANKEKLEATINELV;TAFQEALDAAGDK;TAFQEALDAAGDKLVVVDFSATWCGPCK;VGEFSGANK;VGEFSGANKEK;VKQIESKTAF;VKQIESKTAFQEALDAAGDKLVVVDF;YSNVIFLEVDVDDCQDVASECEVK	sp|P10599|THIO_HUMAN	P10599	TXN	Thioredoxin
21.1766	21.1815	19.8192	20.4692	2.5214e-07	100.48	13	AHLNDLENIIPFLGIGLLYSLSGPDPSTAILHFR;IYHTIAYLTPLPQPNR;MMLMSTATAFYR;SLSGPDPSTAILHF;VFANPEDCVAFGK	sp|P10620|MGST1_HUMAN	P10620	MGST1	Microsomal glutathione S-transferase 1
18.0837	20.4632	NaN	19.813	1.205e-07	124.21	1	LTVADALEPVQFEDGQK	sp|P10644|KAP0_HUMAN	P10644	PRKAR1A	cAMP-dependent protein kinase type I-alpha regulatory subunit
21.892	21.6986	22.0486	21.5775	0.00041273	120.31	92	AAVEEGIVLGGGCALLR;ALMLQGVDLLADAVAVTMGPK;CEFQDAYVLLSEK;CIPALDSLTPANEDQK;DDAMLLK;DMAIATGGAVFGEEGLTLNLEDVQPHDLGK;GANPVEIR;GVMLAVDAVIAELKK;GYISPYFINTSK;IGIEIIK;IGIEIIKR;IMQSSSEVGYDAMAGDFVNMVEK;IQEIIEQLDVTTSEYEK;IQEIIEQLDVTTSEYEKEK;IQEIIEQLDVTTSEYEKEKLNER;ISSIQSIVPALEIANAHR;KDGKTLNDELEII;KISSIQSIVPALEIANAHR;KPLVIIAEDVDGEALSTLVLNR;KSIDLKDKYKNIGA;LSDGVAVLK;LVQDVANNTNEEAGDGTTTATVLAR;MLQGVDLLADAV;NAGVEGSLIVEK;RSIAKEGFEKI;TALLDAAGVASLLTTAEVVVTEIPKEEK;TLKIPAMTIAK;TLNDELEIIEGMK;TLNDELEIIEGMKFDR;TVIIEQSWGSPK;VGEVIVTK;VGEVIVTKDDAMLLK;VGGTSDVEVNEK;VGGTSDVEVNEKK;VGGTSDVEVNEKKDR;VGLQVVAVK;VTDALNATR	sp|P10809|CH60_HUMAN	P10809	HSPD1	60 kDa heat shock protein, mitochondrial
21.3463	21.1187	20.4339	20.0365	3.16291e-06	127.75	13	EILSVDCSTNNPSQAK;ELDESLQVAER;FMETVAEK;LFDSDPITVTVPVEVSR;SGSGLVGR;VTTVASHTSDSDVPSGVTEVVVK	sp|P10909|CLUS_HUMAN	P10909	CLU	Clusterin
21.2787	21.2069	21.2178	19.3746	0.00083397	114.4	55	AKCELSSSVQTDINLPYLTMDSSGPK;AMQDAEVSK;AMQDAEVSKSDIGEVILVGGMTR;AQFEGIVTDLIR;AQFEGIVTDLIRR;DAGQISGLNVLR;EQQIVIQSSGGLSK;EQQIVIQSSGGLSKDDIENMVK;ETGVDLTK;ETGVDLTKDNMALQR;GAVVGIDLGTTNSCVAVMEGK;GLDKSEDKVIAVY;KDSETGENIR;LLGQFTLIGIPPAPR;MEEFKDQLPADECNK;NAVITVPAYFNDSQR;NTTIPTK;QAVTNPNNTFYATK;SDIGEVILVGGMTR;SQVFSTAADGQTQVEIK;STNGDTFLGGEDFDQALLR;TTPSVVAFTADGER;VEAVNMAEGIIHDTETK;VINEPTAAALAYGLDK;VINEPTAAALAYGLDKSEDK;VLENAEGAR;VQQTVQDLFGR	sp|P11142|HSP7C_HUMAN;sp|P38646|GRP75_HUMAN	P11142	HSPA8	Heat shock cognate 71 kDa protein
23.4863	23.9038	22.2894	19.8489	0.00020225	106.67	19	ATIGSGIVNTAF;EKKVTILELFR;FIVAELF;GFRQGGASQSDKTPEEL;GTADVTHDLQEMKEESR;QGGASQSDKTPEELFHPLGADSQV;RQGGASQSDKTPEELFHPLGADSQV;TFDEIASGFR;VTILELFR	sp|P11166|GTR1_HUMAN	P11166	SLC2A1	Solute carrier family 2, facilitated glucose transporter member 1
22.7138	22.5941	21.1299	21.2429	9.5628e-05	117.2	45	AKILEDNSIPQVKDIIF;AVLSKEGVECEVI;DAINQGMDEELERDEK;DNNPVVVLENELMYGVPFEFPPEAQSK;EGVECEVINMR;ILEDNSIPQVK;IMEGPAFNFLDAPAVR;MSGGLQPVPIVF;NFLDAPAVRVTGADVPMPY;NFSMQAIDQVINSAAKTY;RGPNGASAGVAAQHSQCF;SAIRDNNPVVVLENELMYGVPFEFPPEAQSK;SMQAIDQVINSAAKTY;SPWNSEDAKGLIKS;TIRPMDMETIEASVMK;VFLLGEEVAQYDGAYK;VTGADVPMPYAK;VVSPWNSEDAK;YMSGGLQPVPIVF	sp|P11177|ODPB_HUMAN	P11177	PDHB	Pyruvate dehydrogenase E1 component subunit beta, mitochondrial
18.6846	19.9782	19.5596	20.4333	0.0025553	93.0695	2	AEQWNVNYVETSAK;VKEDENVPFLLVGNK	sp|P11233|RALA_HUMAN	P11233	RALA	Ras-related protein Ral-A
NaN	NaN	19.9052	22.0407	4.1276e-07	122.42	2	FFLQGIQLNTILPDAR	sp|P11279|LAMP1_HUMAN	P11279	LAMP1	Lysosome-associated membrane glycoprotein 1
21.5332	21.5193	20.1278	19.0714	0.0096746	97.5375	30	AAWEVDSGRR;AFTGFIVEADTPGIQIGR;ANWYFLLAR;EDVKVPKENVLIGDGAGF;EEIIPVAAEYDK;EEIIPVAAEYDKTGEYPVPLIR;GIVFEDVKVPK;IYQIYEGTSQIQR;KGDEYIINGQK;LGRMTEEPLMCAY;MTEEPLMCAYCVTEPGAGSDVAGIK;MWITNGGK;NTYYASIAK;REHIDKYKN;SFEFTEQQKEF;YASIAKAF	sp|P11310|ACADM_HUMAN	P11310	ACADM	Medium-chain specific acyl-CoA dehydrogenase, mitochondrial
21.2789	21.7109	18.9736	19.4557	0.00130675	104.035	23	AEQVALSR;CISEVQANNVVLGQYVGNPDGEGEATK;CISEVQANNVVLGQYVGNPDGEGEATKGYLDDPTVPR;GPTEADELMK;GYLDDPTVPR;IIVEKPFGR;LKLEDFFAR;NSYVAGQYDDAASYQR;QYVGNPDGEGEATKG;VGFQYEGTYK;VGNPDGEGEATKGYLDDPTVPRGSTTATF;VQPNEAVYTK	sp|P11413|G6PD_HUMAN	P11413	G6PD	Glucose-6-phosphate 1-dehydrogenase
19.0967	19.6481	20.0666	17.9724	0.00568875	73.436	14	ADFAQACQDAGVR;AEAEAQAEELSFPR;DMTLEGDDLILEIE;DTQFIDENPELFQLRPA;ENNVDAVHPGYGFLSER;GANAVGYTNYPDNVVFK;GLAPVQAYLHIPDIIK;IVGDLAQFMVQNGLSR;LAGTVDTQFIDENPELF;LDNASAFQGAVISPHYDSLLVK;QVGYENAGTVEFLVDR;TSTAPAASPNVR;TVAIYSEQDTGQMHR;VVEIAPAAHLDPQLR	sp|P11498|PYC_HUMAN	P11498	PC	Pyruvate carboxylase, mitochondrial
20.2898	20.8434	20.9981	20.8034	0.0056686	104.995	93	AAEEIGIK;AAQAPSSFQLLYDLK;ACVRQPSQGPTF;ARLDIDPETITW;ARLDIDPSTITW;ASGLVPNVVVLVATVR;ATHIKLPR;AVIELLEK;AYIQENLELVEK;CTHWAEGGK;DFILPISDVR;DIDLDPETEQVNGLF;DIELSPEAQAK;EHGAFDAVK;EIGLLADEIEIYGK;EIGLLSEEVELYGETK;EQVPGFTPR;ETGVPIAGR;FSDIQIR;GALALAQAVQR;GGAAGGGYSQVIPMEEFNLHLTGDIHAITAANNLVAAAIDAR;IFHELTQTDK;ILHENTQTDK;ITIGQAPTEK;ITSLNEDSTVHGF;IYGADDIELLPEAQHK;KITIGQAPTEK;KVVGDVAYDEAK;LAILQVGNR;LDIDPETITWQR;LDIDPSTITWQR;LGINKTDPSTLTEEEVSK;LQPLSPVPSDIEISR;MFGIPVVVAVNAFK;MFGIPVVVAVNAFKTDTESELDLISR;NAFKTDTESELDLI;QGFGNLPICMAK;QPSQGPTFGIK;STTTIGLVQALGAHLYQNVFACVR;TDPSTLTEEEVSK;TDPTTLTDEEINR;TDTESELDLISR;THLSLSHNPEQK;TPVPSDIDISR;TTTESEVMK;VLDTNDR;VLLSALER;VVGDVAYDEAK;YVLVAGITPTPLGEGK;YVVVTGITPTPLGEGK	sp|P11586|C1TC_HUMAN;sp|Q6UB35|C1TM_HUMAN	P11586	MTHFD1	C-1-tetrahydrofolate synthase, cytoplasmic
20.248	20.4938	17.8433	15.2478	0.00292375	92.6485	55	ATLITFLCDR;DGAGNSFDLSSLSR;DIDTLRDPGSQLR;DQGSFTEVVSISNLGMAK;DYRHQDEAVVL;EAVDGSQTETEKKHF;EKEDLLCGATDGK;EVPCYVFDEELR;FVCNDDVYSGPLK;GAGAESSHPVR;GTADAFIVR;HAEPEQNWEAVDGSQTETEKK;INVCGPVSVSPCQPDSGACQVAKSDEKTW;LSGAYLVDDSDPDTSLFINVCR;LSSDVCPTSDK;LSSDVCPTSDKSK;LSYYDGMIQLNYR;NAQSNALQER;NPACSGANICQVKPNDQHFSR;SNEHDDCQVTNPSTGHLFDLSSLSGR;SRKVGTSDKTKY;SYEECIIESR;TAAYSEKGLVY;TASSVIELTCTK;TQYACPPFDLTECSFK;TSECDFVFEWETPVVCPDEVR;TTTGDVQVLGLVHTQK;TVEACPVVR;TWEAVDTKNNVLY;VNKEEETDENETEWLMEEIQLPPPR;VPIDGPPIDIGR;WYTSYACPEEPLECVVTDPSTLEQYDLSSLAK;YDLSALVR;YSDGDLTLIYFGGDECSSGFQR;YVDGDLCPDGIR;YYLQDGDLDVVFASSSK	sp|P11717|MPRI_HUMAN	P11717	IGF2R	Cation-independent mannose-6-phosphate receptor
20.4886	21.3328	18.771	18.2171	0.00032333	105.79	17	ALDTMNFDVIK;ALYDTFSAFGNILSCK;FSPAGPVLSIR;GFGFVCFSSPEEATK;GFGFVSFER;GYGFVHFETQEAAER;IVATKPLYVALAQR;NFGEEVDDESLKELFSQFGK;SKGFGFVCFSSPEEATK;SLGYAYVNFQQPADAER;VGDLHPDVTEAMLY	sp|P11940|PABP1_HUMAN;sp|Q13310|PABP4_HUMAN	P11940	PABPC1	Polyadenylate-binding protein 1
20.6948	19.5282	21.2492	21.0462	0.00027967	95.666	16	AEDNADTLALVFEAPNQEK;ATPLSSTVTLSMSADVPLVVEYK;CAGNEDIITLR;DLSHIGDAVVISCAK;EAPNQEKVSDY;LMDLDVEQLGIPEQEYSCVVK;LSQTSNVDKEEEAVTIEMNEPVQLTFALR;NLAMGVNLTSMSK;YLAPKIEDEEGS	sp|P12004|PCNA_HUMAN	P12004	PCNA	Proliferating cell nuclear antigen
22.7614	23.8808	20.8553	NaN	0.0020258	89.9	5	HNPHVNPLPTGYEDE	sp|P12074|CX6A1_HUMAN	P12074	COX6A1	Cytochrome c oxidase subunit 6A1, mitochondrial
20.1986	20.9589	19.0992	18.9931	0.00312375	81.161	13	ADYLISGGTSYVPDDGLTAQQLF;KYEQGFITDPVVLSPK;LPIVNEDDELVAIIAR;TPLVSSPMDTVTEAGMAIAMALTGGIGFIHHNCTPEFQANEVR;TSSAQVEGGVHSLHSYEK;VAQGVSGAVQDK	sp|P12268|IMDH2_HUMAN	P12268	IMPDH2	Inosine-5'-monophosphate dehydrogenase 2
19.6917	19.9672	16.9991	19.0147	0.0164701	55.1205	3	AVAENQPFLIEAMTYR;IGHHSTSDDSSAYR	sp|P12694|ODBA_HUMAN	P12694	BCKDHA	2-oxoisovalerate dehydrogenase subunit alpha, mitochondrial
19.9489	20.6357	19.748	21.792	0.0022308	84.507	50	DIISIAEDEDLR;DLLAVVFYGTEK;DSLIFLVDASK;DTGIFLDLMHLK;ELVYPPDYNPEGK;IISSDRDLLAVVFYGTEK;ILELDQFK;IMLFTNEDNPHGNDSAK;IQVTPPGFQLVFLPFADDK;IQVTPPGFQLVFLPFADDKR;KPGGFDISLFYR;LGSLVDEFK;LGSLVDEFKELVYPPDYNPEGK;LVDASKAMFESQSEDELTPF;MLFTNEDNPHGNDSA;NIPPYFVALVPQEEELDDQK;NIYVLQELDNPGAK;NLEALALDLMEPEQAVDLTLPK;NTSTGGLLLPSDTKRSQIY;RETNEPVKTKTRTF;SGWESYYKTEGDEEAEEEQEENLEASGDYKY;TEGDEEAEEEQEENLEASGDYK;TFNTSTGGLLLPSDTK;TFNTSTGGLLLPSDTKR;VEYSEEELK;VHFEESSKLEDLLR;VLQELDNPGAKRILELDQF	sp|P12956|XRCC6_HUMAN	P12956	XRCC6	X-ray repair cross-complementing protein 6
20.6437	20.6602	20.0939	22.2426	0.0005099	105.96	40	ANPQVGVAFPHIK;DKPSGDTAAVFEEGGDVDDLLDMI;EEASGSSVTAEEAK;EEASGSSVTAEEAKK;EPLPPIQQHIWNMLNPPAEVTTK;ETVYCLNDDDETEVLKEDIIQGFR;HLMLPDFDLLEDIESK;IQPGSQQADFLDALIVSMDVIQHETIGK;KKFLAPKDKPSGDTA;SKVDEEQMKY;SLGKEDGSGDRGDGPF;SVSSLAEGSVTSVGSVNPAENF;TDTLEDLFPTTK;TEQGGAHFSVSSLAEGSVTSVGSVNPAENFR;TLFPLIEAK;TLKKEDIQK;YAPTEAQLNAVDALIDSMSLAK;YGSDIVPFSK;YGSDIVPFSKVDEEQMK	sp|P13010|XRCC5_HUMAN	P13010	XRCC5	X-ray repair cross-complementing protein 5
15.0172	18.5983	20.7138	20.7278	0.000886325	102.081	8	ELCQGLGQPGSVLR;ELDLSNNCLGDAGILQLVESVR;ELSLAGNELGDEGAR;LDDCGLTEAR;LESCGVTSDNCR;SLDIQSLDIQCEELSDAR	sp|P13489|RINI_HUMAN	P13489	RNH1	Ribonuclease inhibitor
20.7849	20.1446	21.5892	20.511	0.0024653	97.4465	76	AFIPAIDSFGFETDLR;AGIIASAR;AHVDHGKSTLTDSLVCKA;ARPFPDGLAEDIDKGEVSAR;AYLPVNESFGFTADLR;CELLYEGPPDDEAAMGIK;CFGPDGTGPNILTDITKGVQY;CQLILDPIFKVF;EDLYLKPIQR;EGALCEENMR;EGIPALDNFLDKL;EGPLCDELIR;ETVSEESNVLCLSK;FFDDPMLLELAK;FSVSPVVR;GGGQIIPTAR;GHVFEESQVAGTPMFVVK;IAVEPVNPSELPK;ILDAVVAQEPLHR;ISDGVVLFIDAAEGVMLNTER;ITMIAEPLEK;LMEPIYLVEIQCPEQVVGGIYGVLNR;LNEIKDSVVAGF;LVKTGTITTF;NMSVIAHVDHGK;SDPVVSYR;SFVEFILEPLYK;STAISLFYELSENDLNFIK;STLTDSLVCK;TIKAFIPAIDSF;TLEDEEDSQICTVGRLW;VLGENYTLEDEEDSQICTVGR;VLIEGVDQPIVKTATITEPRGNEEAQIF;VLSGTIHAGQPVK;VNFTVDQIR;VPAGNWVLIEGVDQPIVK;VTDGALVVVDCVSGVCVQTETVLR;WLPAGDALLQMITIHLPSPVTAQK;YDQDLCYTDILFTEQER;YELSENDLNFIKQSKDGAGF;YEWDVAEAR;YFDPANGK;YLAEKYEWDVAEAR;YVEPIEDVPCGNIVGLVGVDQFLVK	sp|P13639|EF2_HUMAN;sp|Q15029|U5S1_HUMAN	P13639	EEF2	Elongation factor 2
18.1029	20.8466	NaN	NaN	0.014872	66.92	5	AVELGKHPAKF;DLVKSGNLTEDDKHNNAKY;MINLSVPDTIDER	sp|P13797|PLST_HUMAN	P13797	PLS3	Plastin-3
19.8729	19.7639	NaN	20.6252	0.0183625	73.754	4	CELLSDDSLAVSSPR;ERQVLLSEPEEA	sp|P13798|ACPH_HUMAN	P13798	APEH	Acylamino-acid-releasing enzyme
18.8818	19.462	19.6181	19.3383	0.0176595	71.754	11	ASSTSPVEISEWLDQK;GLLPEELTPLILATQK;GTSFDAAATSGGSASSEK;LEVAPISDIIAIK;LGGEVSCLVAGTK;SDRPELTGAK;TIVAINKDPEAPIFQVADYGIVADLFK;VAQDLCK	sp|P13804|ETFA_HUMAN	P13804	ETFA	Electron transfer flavoprotein subunit alpha, mitochondrial
25.0624	25.4605	23.3532	24.1537	0.00055031	112.17	39	DMNAANVGW;DMNAANVGWNNSTFA;GWNNSTFA;IAVHVVPDQLMAF;INYYDMNAANVGWNNSTFA;IVNTNVPRASVPDGFLSELTQQLAQATGKPPQY;LLCGLLAER;MPMFIVNTNVPR;NTNVPRASVPDGFLSELTQQL;PMFIVNTNVPR;PMFIVNTNVPRA;PMFIVNTNVPRAS;PMFIVNTNVPRASVPDGFLSELTQQLAQATGKPPQY;SYSKLLCGLLAER;SYSKLLCGLLAERLR;TGKPPQYI;VNTNVPRAS;VYINYYDMNAANVGWNNSTFA;YINYYDMNAA	sp|P14174|MIF_HUMAN	P14174	MIF	Macrophage migration inhibitory factor
21.3296	20.7104	22.032	20.3678	0.0055183	103.06	17	AQEKQDFVQHF;ATPEQYQILK;ATPEQYQILKENYGQK;CSWLVVQCLQR;EELDLPAVF;GLTVVVAFR;IGTDIQDNK;KQDADSLQR;LKEVLEYNAIGGK;VLTEDEMGHPEIGDAIAR	sp|P14324|FPPS_HUMAN	P14324	FDPS	Farnesyl pyrophosphate synthase
22.1033	NaN	21.2269	22.1798	9.8945e-15	171.36	4	LFQEDDEIPLYLK;QEDDEIPLYLKGGVADALLY	sp|P14406|CX7A2_HUMAN	P14406	COX7A2	Cytochrome c oxidase subunit 7A2, mitochondrial
23.6197	23.0461	24.4864	24.3522	6.1204e-05	130.01	244	AEDVDLRVNF;AEGSDVANAVLDGADCIMLSGETAK;AEGSDVANAVLDGADCIMLSGETAKGDYPLEAVR;AGKPVICATQMLESMIK;AMNVGKARGFF;APIIAVTR;ASDVHEVR;ASDVHEVRK;CCSGAIIVLTK;CDENILWLDYK;DEILEASDGIMVARGDLGIEIPAEKVF;DPVQEAWAEDVDLR;EAEAAIYHLQLFEELR;EAEAAIYHLQLFEELRR;EELRRLAPITSDPTEATAVGAVEASF;FGVEQDVDMVFASFIR;FGVEQDVDMVFASFIRK;FIQTQQLHAA;GADFLVTEVENGGSLGSK;GADFLVTEVENGGSLGSKK;GDLGIEIPAEK;GDYPLEAVR;GIFPVLCK;GIFPVLCKDPVQEAWAEDVDLR;GSGTAEVELK;GSGTAEVELKK;GTAFIQTQQLHAA;GVNLPGAAVDLPAVSEK;GVNLPGAAVDLPAVSEKDIQDLK;HAETIKNVRTATESFASDPILY;IENHEGVR;IQTQQLHAAMADTF;ITLDNAYMEK;ITLDNAYMEKCDENILWLDYK;IYVDDGLISLQVK;KASDVHEVR;KFGVEQDVDMV;KGVNLPGAAVDLPAVSEK;KGVNLPGAAVDLPAVSEKDIQDLK;KNICKVVEVGSKIY;KNVRTATESFASDPI;LAPITSDPTEATAVGAVEASFK;LCKDPVQEAWAEDVDLRV;LDIDSPPITAR;LNFSHGTHEYHAETIK;MADTFLEHMCRLDIDSPPITA;MEKCDENILWLDY;MLSGETAKGDYPLEAV;MQHLIAR;NFSHGTHEYHAETI;NTGIICTIGPASR;PVAVALDTK;QKGADFLVTEVENGGSLGSK;RFDEILEASDGIMVAR;RGIFPVLCKDPVQEAW;SFKCCSGAIIV;SGMNVAR;SKIENHEGV;SKIENHEGVRRFDEILEA;SKPHSEAGTA;SKPHSEAGTAF;SKPHSEAGTAFIQTQQLHAAMADTFLEHMCR;SVETLKEMIK;SVETLKEMIKSGMNVAR;TATESFASDPILYR;TATESFASDPILYRPVAVALDTK;TATESFASDPILYRPVAVALDTKGPEIR;VDLPAVSEKDIQDL;VLDGADCI;VNFAMNVGK;YVDDGLISLQVKQKGA	sp|P14618|KPYM_HUMAN	P14618	PKM	Pyruvate kinase PKM
20.6977	20.8169	20.2639	19.1586	0.012877	94.163	8	CIQALPEFDGKRF;FQSSHHPTDITSLDQYVER;GLFDEYGSK;LGVIEDHSNR;TFEINPR	sp|P14625|ENPL_HUMAN	P14625	HSP90B1	Endoplasmin
22.4683	21.6369	18.7382	NaN	0.0260255	98.742	8	IFIGTFK;MLQHIDYR;MRPPMGPPMGIPPG;VLGLVLLR	sp|P14678|RSMB_HUMAN	P14678	SNRPB	Small nuclear ribonucleoprotein-associated proteins B and B'
18.0209	20.0617	19.9801	16.0722	0.0036897	78.246	10	AADNQIYIAGHPAFVNY;ISRPGDSDDSR;LNVFKNDQDTWDYTNPNLSGQGDPGSNPNKR;NDQDTWDYTNPNLSGQGDPGSNPNKR;SDALETLGFLNHYQMK;TPASPVVHIR;VFNVFCLYGNVEK;YYGGGSEGGR	sp|P14866|HNRPL_HUMAN	P14866	HNRNPL	Heterogeneous nuclear ribonucleoprotein L
21.159	20.4988	19.6976	17.4793	0.000509708	103.434	24	EAGVEMGDEDDLSTPNEK;EIMDAAEDYAK;FAANINKESIVDVEGVVR;FLEPTLR;FQTEIQTVNK;GFVEIQTPK;IGSCTQQDVELHVQK;IHDPQLLTER;IYVISLAEPR;LEYCEALAMLR;NNAYLAQSPQLYK;NSYDMFMRGEEILSGAQRI;QQQFNVQALVAVGDHASK;QSNSYDMFMR;VEIQTPKIISAASEGGANVF;YGISSMIQSQEKPDR	sp|P14868|SYDC_HUMAN	P14868	DARS1	Aspartate--tRNA ligase, cytoplasmic
16.8749	17.6576	20.0272	15.1699	0.011096	77.533	7	HLTSNSPR;HVAAGTQQPYTDGVR;ISEDKNPDYR;LAEPSQLLK;LVQLLVK;MEVMNLMEQPIK;TMQNTSDLDTAR	sp|P14923|PLAK_HUMAN	P14923	JUP	Junction plakoglobin
18.2311	20.8476	NaN	NaN	0.000346125	89.215	3	ETMLSDGLNSLTYQVLDVQR;VFSDVDLIPMNDHNAY	sp|P15291|B4GT1_HUMAN	P15291	B4GALT1	Beta-1,4-galactosyltransferase 1
20.9318	21.4693	20.3397	20.2866	0.00702985	85.2095	16	ANLERTF;FHPEELVDYTSCAQNW;GDFCIQVGR;NIIHGSDSVESAEK;NIIHGSDSVK;SCAHDWVYE;TFIAIKPDGVQR;VMLGETNPADSKPGTIR	sp|P15531|NDKA_HUMAN;sp|P22392|NDKB_HUMAN	P15531	NME1	Nucleoside diphosphate kinase A
22.2129	23.5775	16.117	16.7247	0.00185155	119.29	39	AAMYDKGPF;ALIVLAHSER;AMYDKGPFRSKKA;CGFQVLEPQLTY;DLYAMNFNPIISRKDITGKLKDPA;EGHLSPDIVAEQK;EGHLSPDIVAEQKK;FGLSVGHHLGK;GLSVGHHLGKSIPTDNQIKARK;HHLGKSIPTDNQIKA;LKDPANFQYPAESVLAYK;LKDPANFQYPAESVLAYKEGHLSPDIVAEQK;LMKKEVQDEEKNKKF;QVLEPQLTY;QYPAESVLAY;RALIVLAHSER;SIGHTPADARIQILEGW;SIPTDNQIK;SLQGIHGDMNVILWPIQSGILHF;VLAYKEGHLSPDIV	sp|P15559|NQO1_HUMAN	P15559	NQO1	NAD(P)H dehydrogenase [quinone] 1
20.6176	21.7022	19.0935	18.9803	0.00044095	85.45	5	DLKPENILLDDNMQIR;ELCGTPGYLAPEILK;LLQVDPEAR;LTAEQALQHPFFER;TLDVGPEDELPDWAAAKEF	sp|P15735|PHKG2_HUMAN	P15735	PHKG2	Phosphorylase b kinase gamma catalytic chain, liver/testis isoform
22.0754	21.8187	22.2464	22.5415	0.0101124	109.67	47	AEDKEWMPVTK;AFVAIGDYNGHVGLGVK;ATFDAISK;CGSVLVR;ESEIIDFFLGASLKDEVLK;EVATAIR;GCTATLGNFAK;GTGIVSAPVPK;IGKPHTVPCK;KLLMMAGIDDCYTSAR;LLMMAGIDDCYTSAR;LSIVPVR;LSIVPVRR;SLEEIYLFSLPIK;SLPIKESEIIDF;SLPIKESEIIDFF;SPYQEFTDHLVK;SYLTPDLW;SYLTPDLWKETVF;TYSYLTPDLWK	sp|P15880|RS2_HUMAN	P15880	RPS2	40S ribosomal protein S2
15.1163	17.2773	20.1695	18.0825	0.02538	76.827	4	AELIVQPELK;ETQSQLETER;GYFNEELSEILSDPSDDTK;LNDSILQATEQR;YIELLTR	sp|P15924|DESP_HUMAN	P15924	DSP	Desmoplakin
20.1174	19.7533	NaN	19.396	0.0013148	84.31	4	ESSETPDQFMTADETR;SQEMVHLVNKESSETPDQFMTADETR;YGFIEGHVVIPR	sp|P16070|CD44_HUMAN	P16070	CD44	CD44 antigen
20.2812	19.5609	22.33	23.2524	0.0016149	101.65	5	ALAAGGYDVEK;ATGPPVSELITK;SETAPAETATPAPVEK	sp|P16401|H15_HUMAN	P16401	H1-5	Histone H1.5
19.1163	18.5473	22.5122	21.2795	0.0013413	80.455	8	ALAAAGYDVEK;KASGPPVSELITK;SETAPAAPAAAPPAEK;SETAPAAPAAAPPAEKAPVK;SGVSLAALKK	sp|P16403|H12_HUMAN	P16403	H1-2	Histone H1.2
19.7648	16.8426	19.4854	18.3031	0.0229482	61.8015	2	EIQMSVEQIDPSTEYNNFIDVHR;QEDGGVYSSSGLK	sp|P16591|FER_HUMAN	P16591	FER	Tyrosine-protein kinase Fer
22.2007	22.1035	19.5601	19.1237	0.00073916	104.75	88	AFTGREFDELNPSAQR;AKDIVPGDIVEIAVGDKVPADIR;AMGVVVATGVNTEIGK;APIGEVHKDDKPVNCHQY;DACLNAR;DIVPGDIVEIAVGDKVPADIR;EEMHLEDSANFIK;EFDELNPSAQR;EFTLEFSR;FIAADGGPRVSF;FIAADGGPRVSFY;GAPEGVIDR;GQDEDVTSKAF;HTDPVPDPR;IGIFGQDEDVTSK;ILDRVEGDTCSLNEF;ILDRVEGDTCSLNEFTITGSTY;IRDEMVATEQER;ISLPVILMDETLK;IVEFLQSFDEITAMTGDGVNDAPALK;IVEFLQSFDEITAMTGDGVNDAPALKK;KAEIGIAMGSGTAVAK;LEPGKECVQPATKSCSF;MENAHTK;MNVFDTELKGLSK;MTGDGVNDAPALKKA;NAENAIEALKEYEPEMGK;NMLFSGTNIAAGK;NYLEPGKECVQPATK;RIGIFGQDEDVTSK;SLPSVETLGCTSVICSDK;SLPSVETLGCTSVICSDKTGTLTTNQMSVCR;TASEMVLADDNFSTIVAAVEEGR;TGTLTTNQMSVCR;TVEEVLGHFGVNESTGLSLEQVKK;VARNYLEPGKECVQPATKSCSF;VDQSILTGESVSVIK;VGEATETALTCLVEK;VIMITGDNKGTAVAICR;VSFYQLSHFLQCK;WFIAADGGPRVSF	sp|P16615|AT2A2_HUMAN	P16615	ATP2A2	Sarcoplasmic/endoplasmic reticulum calcium ATPase 2
21.879	22.5561	16.654	17.0716	6.47479e-06	94.575	36	AADPPAENSSAPEAEQGGAE;AGEAPTENPAPPTQQSSAE;EDGNEEDKENQGDETQGQQPPQR;EDGNEEDKENQGDETQGQQPPQRR;EFDVVEGEKGAEAA;GAEAANVTGPGGVPVQGSK;GFINRNDTKEDVF;LRSVGDGETVEFDVVEGEKGAEAANVTGPDGVPVEGSRY;LRSVGDGETVEFDVVEGEKGAEAANVTGPGGVPVQGSKY;NDTKEDVFVHQTAIK;NDTKEDVFVHQTAIKK;NGYGFINR;NYQQNYQNSESGEKNEGSESAPEGQAQQR;PAPAVGEAEDKENQQATSGPNQPSVR;QNSESGEKNEGSESAPEGQAQQRRPY;QQNYQNSESGEKNEGSESAPEGQAQQRRPY;RPQYSNPPVQGEVMEGADNQGAGEQGRPVR;SNPPVQGEVMEGADNQGAGEQGRPVRQNMY;SVGDGETVEFDVVEGEK;SVGDGETVEFDVVEGEKGAEAANVTGPGGVPVQGSK;VHQTAIKKNNPRKY;VLATKVLGTVKWFNVR	sp|P16989|YBOX3_HUMAN;sp|P67809|YBOX1_HUMAN	P16989	YBX3	Y-box-binding protein 3
19.8482	18.8185	18.4194	NaN	0.0127576	78.7905	4	EVLVEDMVSQEEAQGLPSSELDAVENQLK;VHTGEKPYK	sp|P17028|ZNF24_HUMAN;sp|P17035|ZNF28_HUMAN	P17028	ZNF24	Zinc finger protein 24
17.5049	18.9209	20.5837	NaN	0.008323	87.639	1	LHTGEKPYK	sp|P17035|ZNF28_HUMAN	P17035	ZNF28	Zinc finger protein 28
20.8958	21.0077	17.6784	NaN	0.018575	68.371	6	IVIEPTRIGDETARW;LGPGSSGGSAR;LPLHTLTSSTPVVLVR;YIVIEPTR;YQVEYDAYK	sp|P17152|TMM11_HUMAN	P17152	TMEM11	Transmembrane protein 11, mitochondrial
NaN	NaN	21.1416	20.8485	0.000378141	95.966	3	ADVFPGNDSTASQDVANR;DVVIQDDDVECTMVEK	sp|P17252|KPCA_HUMAN	P17252	PRKCA	Protein kinase C alpha type
18.7925	19.7312	19.9358	20.2912	0.0039916	110.31	7	ATEQYYAMK;ILQAVNFPFLVK;ILQAVNFPFLVR;MVMEYVPGGEMF;TLGTGSFGR	sp|P17612|KAPCA_HUMAN;sp|P22694|KAPCB_HUMAN	P17612	PRKACA	cAMP-dependent protein kinase catalytic subunit alpha
NaN	16.3522	20.5217	20.9277	0.0055265	57.328	9	GSLLGCSIDITSAADSEAITFQK;LEEEDEDEEDGESGCTFLVGLIQK;NECLEAGTLFQDPSFPAIPSALGFK;NPWGEVEWTGR;NYPNTFWMNPQYLIK	sp|P17655|CAN2_HUMAN	P17655	CAPN2	Calpain-2 catalytic subunit
16.9099	19.9538	NaN	NaN	0.00605668	98.2125	3	MQDTMEENSESALR;NESHDYPHR	sp|P17706|PTN2_HUMAN	P17706	PTPN2	Tyrosine-protein phosphatase non-receptor type 2
21.1702	21.7648	20.1935	20.3701	0.000409315	100.689	28	FEVNPVWK;FSDSYASVIK;FVGQDVEGER;GLGLSPDLVVCR;INIDAGTFSPYEHGEVF;KLYGDADYLEER;SPYEHGEVF;TKPTQNSVR;TVQVVPHITDAIQEWVMR;VGQDVEGERMEIVELEDHPF;VLDDGGEVDLDLGNYERF;VPLLLEEQGVVDYFLR;YIDSADLEPITSQEEPVR;YIDSADLEPITSQEEPVRYHEAWQK	sp|P17812|PYRG1_HUMAN	P17812	CTPS1	CTP synthase 1
21.2513	20.8037	20.3941	20.9115	0.00027646	89.546	48	AMEVDERPTEQYSDIGGLDK;ANLQYYA;APSIIFIDELDAIGTK;AVCVEAGMIALR;CTDDFNGAQCK;DSYLILETLPTEYDSR;EKAPSIIFIDELDAIGTK;FLPVIGLVDAEKLKPGDLVGVNKDSY;GATELTHEDYMEGILEVQAK;IDELDAIGTKRF;KIEFPMPNEEAR;KMNVSPDVNYEELAR;LAGPQLVQMFIGDGAK;MATVWDEAEQDGIGEEVLK;MNLLPNIESPVTR;MNVSPDVNYEELAR;MSTEEIIQR;QTYFLPVIGLVDAEK;TLPYLVSNVIELLDVDPNDQEEDGANIDLDSQR;TMLELLNQLDGFQPNTQVK;VDILDPALLR;VIAATNRVDILDPALLR	sp|P17980|PRS6A_HUMAN	P17980	PSMC3	26S proteasome regulatory subunit 6A
22.0894	21.8955	22.5618	22.2691	0.00033524	119.92	83	AFHNEAQVNPER;AFHNEAQVNPERK;ASGATILSTLANLEGEETFEAAMLGQAEEVVQER;DCLINAAK;DDKHGSYEDAVHSGALND;EQLAIAEFAR;EVGDGTTSVVIIAAELLK;FATEAAITILR;GANDFMCDEMER;IACLDFSLQK;ICDDELILIK;IHPTSVISGYR;ILATGANVILTTGGIDDMCLK;LGVQVVITDPEK;LGVQVVITDPEKLDQIR;LLEVEHPAAK;MEGPLSVFGDR;MLVDDIGDVTITNDGATILK;NTDELGRDCLI;QAGVFEPTIVK;RYINENLIVNTDELGRDCLI;SLLVIPNTLAVNAAQDSTDLVAK;SQMESMLISGYALNCVVGSQGMPK;SQNVMAAASIANIVK;SSLGPVGLDK;SVVPGGGAVEAALSIYLENYATSMGSR;TSASIILR;VLCELADLQDKEVGDGTTSVVIIAAELLK;YFVEAGAMAVR;YINENLIVNTDELGR;YINENLIVNTDELGRDCLINAAK;YPVNSVNILK	sp|P17987|TCPA_HUMAN	P17987	TCP1	T-complex protein 1 subunit alpha
21.0579	21.2726	17.817	18.1428	1.0832e-05	122.42	12	EETQEDKDCPIKEEK;ESGSLSPEHGPVVVHCSAGIGR;FIMGDSSVQDQWK;FSYLAVIEGAK;GSPLNAAPYGIESMSQDTEVR;MEMEKEFEQIDK;MEMEKEFEQIDKSGSW;MEMEKEFEQIDKSGSWAA;SGSWAAIYQDIR	sp|P18031|PTN1_HUMAN	P18031	PTPN1	Tyrosine-protein phosphatase non-receptor type 1
21.7496	19.9307	NaN	NaN	2.1698e-12	115.84	3	ETDAHLANPVLPDEVLQEAVPGSIR	sp|P18074|ERCC2_HUMAN	P18074	ERCC2	General transcription and DNA repair factor IIH helicase subunit XPD
21.8149	21.1003	21.5753	21.8784	0.0073455	116.37	9	AHGNSGMVR;NNTVTPGGKPNK;SGRLWSKA	sp|P18077|RL35A_HUMAN	P18077	RPL35A	60S ribosomal protein L35a
23.3496	22.9853	22.3093	23.0047	0.00056914	117.4	55	AILVVFANK;DAVLLLFANK;DLGGQTSIRPY;DVGGQDRIRPLW;EGLDWLSNELSKR;FANKQDMEQA;GTGLDEAMEWLVETLK;HYFQNTQGLIFVVDSNDR;HYFQNTQGLIFVVDSNDRER;ILILGLDGAGK;ILMVGLDAAGK;ILMVGLDAAGKTTILYK;IQEVADELQK;KLKLGEIVTTIPTIGF;LGEIVTTIPTIGFNVETVEYK;LGLQSLR;LKLGEIVTTIPTIGFNVETVEYK;NICFTVWDVGGQDR;RLQVGEVVTTIPTIGF;SEMTDKLGLQSLRNRTWYV;TTIPTIGFNVETV;TWYVQATCATQGTGLYEGLDWLSNELSK;TWYVQATCATQGTGLYEGLDWLSNELSKR;VQATCATQGTGLYEGLDWLSNELSKR;YVQATCATQGTGLYEGLDWLSNELSKR	sp|P18085|ARF4_HUMAN;sp|P40616|ARL1_HUMAN;sp|P84077|ARF1_HUMAN	P18085	ARF4	ADP-ribosylation factor 4
21.6515	22.186	20.5698	18.8172	0.0065058	96.435	20	ASINMLR;EANNFLWPFK;GINGVSPK;GYPNLKSVNELIY;IALTDNALIAR;IVEPYIAWGYPNLK;KAGNFYVPAEPK;MEGVEEKKKEVPAVPETL;QIFNGTFVK;TTHFVEGGDAGNREDQINR;VRKVLQLLR	sp|P18124|RL7_HUMAN	P18124	RPL7	60S ribosomal protein L7
18.4796	18.6558	18.9693	19.067	0.013969	60.82	6	ATNIEQIFR;FDSEPSAVALELPTR;ILDSFAAAPVPTTTLVLK;SMMSSYSAADR	sp|P18583|SON_HUMAN	P18583	SON	Protein SON
21.3238	21.6118	20.142	20.075	0.00540915	94.7865	26	EMILTEKEQIVPKPEEEVA;EQIVPKPEEEVAQK;EQIVPKPEEEVAQKK;GLDVDSLVIEHIQVNK;GLDVDSLVIEHIQVNKAPK;INPYMSSPCHIEMILTEK;KSAEFLLHMLK;LKDVTLQKQCVPF;LTEKEQIVPKPEEEV;NAESNAELK;NGGVGRCAQAKQW;VRYSLDPENPTK;YLKDVTLQK;YSLDPENPTK	sp|P18621|RL17_HUMAN	P18621	RPL17	60S ribosomal protein L17
NaN	NaN	20.8882	18.8106	0.00056079	73.11	3	SGQVYSFGCNDEGALGR;TLGCGEQGQLGRVPELF;VVQVSAGDSHTAALTDDGR	sp|P18754|RCC1_HUMAN	P18754	RCC1	Regulator of chromosome condensation
19.9682	21.1591	NaN	NaN	0.0021359	57.414	3	FEDPKFEVIEKPQA;QMFGNADMNTFPTFK;QTSGGPVDASSEYQQELERELFK	sp|P18859|ATP5J_HUMAN	P18859	ATP5PF	ATP synthase-coupling factor 6, mitochondrial
21.2142	21.2876	16.408	17.3206	0.0026077	105.4	41	FGYVDFESAEDLEK;GFGFVDFNSEEDAK;GIAYIEFK;GLSEDTTEETLKESFDGSVR;GYVDFESAEDLEKALELTGLKVF;IEFKTEADAEKTFEEKQGTEIDGRSISLY;IKVPQNQNGKSKGY;IVTDRETGSSK;KEDSDEEEDDDSEEDEEDDEDEDEDEDEIEPAAMK;KFGYVDFESAEDLEK;KTEADAEKTFEEKQGTEIDGRSISLY;LELQGPR;NDLAVVDVR;NLSYSATEETLQEVFEKA;SATEETLQEVFEKATF;SEDTTEETLKESFDGSVRA;SYSATEETLQEVFEKA;TEADAEKTFEEK;TLVLSNLSYSATEETLQEVFEK;VAVATPAKK;VEGTEPTTAFNLFVGNLNFNK;VFGNEIKLEKPK;VTQDELK;VTQDELKEVFEDAAEIR;YTGEKGQNQDY	sp|P19338|NUCL_HUMAN	P19338	NCL	Nucleolin
20.1151	19.5676	NaN	NaN	0.00128295	80.6775	2	FIIENTDLAVANSIR;LGLIPLISDDIVDKLQYSR	sp|P19387|RPB3_HUMAN	P19387	POLR2C	DNA-directed RNA polymerase II subunit RPB3
21.2288	21.2363	NaN	17.029	0.000925985	85.111	10	AAAVLPVLDLAQR;DIEEIIDELK;DTPENNPDTPFDFTPENYKR;FSCEPAGGLTSLTEPPKGPGFGVQAGL;VHRDTPENNPDTPFDFTPENY;YHIQVCTTTPCMLR	sp|P19404|NDUV2_HUMAN	P19404	NDUFV2	NADH dehydrogenase [ubiquinone] flavoprotein 2, mitochondrial
18.7517	18.209	18.1912	19.4598	0.0087673	75.294	7	AGDLSAGFFMEELNTYR;DLKPSNIFLVDTK;VLALELFEQITK	sp|P19525|E2AK2_HUMAN	P19525	EIF2AK2	Interferon-induced, double-stranded RNA-activated protein kinase
19.3676	19.6069	20.9544	21.4042	0.0090494	81.904	20	AAFVLPEFAR;GNVLVLDGVIQCTERDEF;HPSVESVVQCEIDEDVIQVSK;MEPGPDGPAASGPAAIR;MEPGPDGPAASGPAAIREGW;NPSTNFQEPVQPLTQQQVAQMQLK;VLIIGGGDGGVLR;YQDILVFR;YYNSDVHR	sp|P19623|SPEE_HUMAN	P19623	SRM	Spermidine synthase
20.8152	20.5617	19.4405	18.2941	0.0014521	90.895	17	AMGIAGTDVAKEASDIILTDDNFTSIVKAVMW;EASDIILTDDNFTSIVK;EGLEKPESRSSIHNF;GGQVIQIPVADITVGDIAQVK;ILPPEKEGGLPR;KADVGFAMGIAGTDVAK;MVTGDNINTAR;QVVAVTGDGTNDGPALK;SSPTDKHTLVK;TSPNEGLSGNPADLER	sp|P20020|AT2B1_HUMAN	P20020	ATP2B1	Plasma membrane calcium-transporting ATPase 1
19.6924	20.2383	21.4391	19.921	0.0083423	121.05	18	DASDDLDDLNFFNQK;DYTYEELLNR;EKNPDMVAGEK;EVEPEPTEDKDLEADEEDTR;EYVTCHTCR;FDIDEAEEGVKDL;LYFLQCETCHSR;SPDTILQK;TGFQAVTGK	sp|P20042|IF2B_HUMAN	P20042	EIF2S2	Eukaryotic translation initiation factor 2 subunit 2
24.018	24.2074	22.684	21.4835	1.658e-08	152.16	15	DITNVNSFQQTTKW;DSAAAVVVYDITNVNSFQQTTK;ELNVMFIETSAK;STGGDFGNPLRKF;STGGDFGNPLRKFKLV;VAAALPGMESTQDR	sp|P20340|RAB6A_HUMAN;sp|Q14964|RB39A_HUMAN	P20340	RAB6A	Ras-related protein Rab-6A
20.456	22.0071	16.3772	17.6711	0.0099471	98.048	15	AIVASDTRLSEGF;AMTTGAIAAMLSTILYSR;DVYTGDALR;KAGGSASAMLQPLLDNQVGF;LSEGFSIHTR;NIIGGLDEEGKGAVY;NMQNVEHVPLSLDR;SFDPVGSYQRDSF;SIHTRDSPKCY	sp|P20618|PSB1_HUMAN	P20618	PSMB1	Proteasome subunit beta type-1
22.2266	22.2625	20.3413	18.7241	0.00208085	114.16	34	GLAHAIR;KHNLCGETEEEK;KHNMCGETEEEK;KHNMCGETEEEKIR;KLDLDFPNLPY;LCYSSDHEK;LLLEFTDTSYEEK;RVDIIENQVMDFRTQLI;SCESSMVLGYWDIR;TCGEAPDYDRSQW;TCGEAPDYDRSQWLDVKF;VDIIENQVMDFR;YTCGEAPDYDR;YTCGEAPDYDRSQWLDVK	sp|P21266|GSTM3_HUMAN;sp|P46439|GSTM5_HUMAN	P21266	GSTM3	Glutathione S-transferase Mu 3
23.1836	24.0722	20.1306	19.6033	0.00025431	120.7	75	AAEKIIGAGKPW;AAEKVIGAGKSW;AKNFGPKGF;AQKIGGSERCPRCSQAVY;CSQAVYAAEK;CYAKNFGPKGFGFGQGAGA;FAEEVQCEGNSF;FAEEVQCEGNSFHKSCF;GFGFGQGAGALVHSE;GFGQGAGALVHSE;GFGYGQGAGALVHAQ;GKKYGPKGY;GLESTTLADKDGEIYCK;GYGQGAGALVHAQ;GYGYGQGAGTLNMDR;GYGYGQGAGTLSTDKGESLGIK;HAEEVQCDGRSF;HEEAPGHRPTTNPNASK;HGEEIYCKS;KHEEAPGHRPTTNPNAS;KNLDSTTVAVHGEEIYCK;LGIKPESVQPHRPTTNPNTSK;NLDSTTVAIHDEEIYCK;NLDSTTVAVHGEEIYCK;PNWGGGKKCGVCQKTVY;PVWGGGNK;RCAKCGKSLESTTLTEKEGEIY;SCFLCMVCKK;SLESTTLTEK;SLESTTLTEKEGEIYCK;TVYFAEEVQCEGNSFHK;TVYHAEEVQCDGR;YFAEEVQCEGNSFHKS	sp|P21291|CSRP1_HUMAN;sp|Q16527|CSRP2_HUMAN	P21291	CSRP1	Cysteine and glycine-rich protein 1
17.3145	21.2418	17.7811	NaN	0.016774	72.096	5	FINPAIVSPYEAGILDK;FVVFPGF;QTQIPDYAELIVK;VELMEAKSQL;VGSTAVQVTSAER	sp|P21359|NF1_HUMAN	P21359	NF1	Neurofibromin
21.6899	21.3495	21.3222	21.2013	2.56885e-06	131.365	73	AVPPTYADLGKSARDVF;GLTFTEKW;LTFDSSFSPNTGK;LTFDTTFSPNTGK;LTFDTTFSPNTGKK;LTLSALLDGK;LTLSALVDGK;NNFAVGYR;SAKVNNSSLIGLGY;SCSGVEFSTSGSSNTDTGK;SCSGVEFSTSGSSNTDTGKVTGTLETK;SENGLEFTSSGSANTETTK;SPNTGKKSGKIKSSY;STSGSSNTDTGKVTGTLETKY;TDEFQLHTNVNDGTEFGGSIYQK;TGDFQLHTNVNDGTEFGGSIYQK;TSSGSANTETTKVTGSLETKY;VCEDLDTSVNLAWTSGTNCTR;VNNSSLIGVGYTQTLRPGVK;VTGSLETK;VTGTLETK;VTQSNFAVGYK;WCEYGLTFTEK;WNTDNTLGTEIAIEDQICQGLK;WNTDNTLGTEITVEDQLAR;WTEYGLTFTEK;YQIDPDACFSAK;YQLDPTASISAK	sp|P21796|VDAC1_HUMAN;sp|P45880|VDAC2_HUMAN	P21796	VDAC1	Voltage-dependent anion-selective channel protein 1
20.8083	22.179	17.9366	20.2333	0.0090272	88.134	13	DDFTEER;EGICGSCAMNINGGNTLACTR;LKKKDESQEGKQQY;LQDPFSLYR;RWDPDKAGDKPHMQTY;SIEPYLK;VIKDLVPDLSNF;VIKDLVPDLSNFY;VIKDLVPDLSNFYAQY	sp|P21912|SDHB_HUMAN	P21912	SDHB	Succinate dehydrogenase [ubiquinone] iron-sulfur subunit, mitochondrial
NaN	19.7317	20.0491	21.3195	0.00028019	113.678	6	LITIEINPDCAAITQR;YLPDTLLLEECGLLR	sp|P21964|COMT_HUMAN	P21964	COMT	Catechol O-methyltransferase
21.334	20.2598	NaN	19.9082	0.0144304	85.458	4	ALDVGSGSGILTACFAR;KDDPTLLSSGR;LILPVGPAGGNQMLEQYDKLQDGSIK;YALELLFDQLHEGA	sp|P22061|PIMT_HUMAN	P22061	PCMT1	Protein-L-isoaspartate(D-aspartate) O-methyltransferase
19.7431	18.9511	18.6022	19.3853	0.00601245	69.763	14	AGCALLGGETAEMPDMYPPGEYDLAGFAVGAMER;AIAFLQQPR;AVQEIMQEK;IYSHSLLPVLR;KIEFVVVGPEAPLAAGIVGNLR;SSLQYSSPAPDGCGDQTLGDLLLTPTR;TVDGMQQEGTPYTGILYAGIMLTK;VDLGGFAGLFDLK	sp|P22102|PUR2_HUMAN	P22102	GART	Trifunctional purine biosynthetic protein adenosine-3 [Includes: Phosphoribosylamine--glycine ligase
20.4278	20.6545	21.091	19.9131	0.0016735	96.143	13	ATAEVLNIGK;ATAEVLNIGKK;ATAEVLNIGKKLY;DDANNDPQWSEEQLIAAK;EIVLADVIDNDSWR;EVYELLDSPGK;FKDDANNDPQWSEEQLIAAKF;IEFGVDVTTK;TKEVYELLDSPGK;VELFFKDDANNDPQWSEEQLIAAK;VTSAHKGPDETLR	sp|P22234|PUR6_HUMAN	P22234	PAICS	Multifunctional protein ADE2 [Includes: Phosphoribosylaminoimidazole-succinocarboxamide synthase
17.6968	20.6534	18.832	NaN	0.000184505	120.594	5	AAVATFLQSVQVPEFTPK;GLTGSQDRAAVATF;NEEDAAELVALAQAVNAR;SLVASLAEPDFVVTDFAK	sp|P22314|UBA1_HUMAN	P22314	UBA1	Ubiquitin-like modifier-activating enzyme 1
23.4318	23.5683	21.1846	21.2892	9.1366e-05	124.47	97	AGSRYEDFSNLGTTHLLR;AGSRYEDFSNLGTTHLLRLTSSLTTK;ATAAPAGAPPQPQDLEFTK;ATAAPAGAPPQPQDLEFTKLPNGLVIASLENYSPVSR;ATQQPFDVSAFNASYSDSGLFGIYTISQATAAGDVIK;AVAFQNPQTHVIENLHAAAYR;AYNQVKTI;DLQPQLKIDKA;ENMAYTVECLR;EQNGDSLVHAAFVAESAVAGSAEANAFSVLQHVLGAGPHVK;EVADLQPQLKIDKAVAF;GAPPQPQDLEFTKLPNGLVIA;GIEAVGGK;GSNTTSHLHQAVAK;IGKVTSEELHYFVQNHFTSAR;LPNGLVIASLENYSPVSR;LTSSLTTK;MALIGLGVSHPVLKQVAEQFLNMR;MALIGLGVSHPVLKQVAEQFLNMRGGLGLSGAK;NALANPLYCPDYR;NASYSDSGLFGIY;QNPQTHVIENLHAAAY;RGGEIREQNGDSLVHAAF;RGSNTTSHLHQAVAK;RWEVADLQPQLK;SGNLGHTPFVDEL;SMAASGNLGHTPFVDEL;SPVSRIGLF;TIAQGNLSNTDVQAAK;TISQATAAGDVIKAAY;TQQPFDV;VAESAVAGSAEANAF;VAFQNPQTHVIENLHAA;WEVADLQPQLK;YEDFSNLGTTHLLR	sp|P22695|QCR2_HUMAN	P22695	UQCRC2	Cytochrome b-c1 complex subunit 2, mitochondrial
21.496	20.3675	20.195	20.6064	0.0040358	95.3225	16	AVLLDLEPR;EADGSDSLEGFVLCHSIAGGTGSGLGSYLLER;IHEDIFDIIDR;KLANFIPWGPASIQVALSR;LHFLMTGYTPLTTDQSVASVR;LTQNADCVVVLDNTALNR;LYNPENIYLSEHGGGAGNNWASGFSQGEK;SVFPNQDEMSDVVVQPY;VIHSILNSPYAK;VSGLMMANHTSISSLFER	sp|P23258|TBG1_HUMAN	P23258	TUBG1	Tubulin gamma-1 chain
18.1934	14.4767	20.5212	21.1504	0.0020279	89.548	9	ALIEVLQPLIAEHQAR;DMNQVLDAYENK;GIFGFTDSDCIGK;HVTFNQVK;PNSEPASLLELFNSIATQGELVR	sp|P23381|SYWC_HUMAN	P23381	WARS1	Tryptophan--tRNA ligase, cytoplasmic
25.0717	25.21	24.5921	23.9003	0.000444385	135.315	154	ACYGVLR;AELNEFLTR;AVQISKKRKF;DEILPTTPISEQK;DEILPTTPISEQKGGKPEPPAMPQPVPTA;ELAEDGYSGVEVR;ELNEFLTREL;ELNEFLTRELAEDGYSGVEV;ELTAVVQK;ELTAVVQKR;FGFPEGSVELYAEK;FIMESGAK;FKAELNEFLTREL;FVADGIFK;FVADGIFKAELNEFLTR;FVDGLMIHSGDPVNYYVDTAVR;FVDGLMIHSGDPVNYYVDTAVRHVLLRQGVLGIK;GCEVVVSGK;GFPEGSVELY;GGKPEPPAMPQPVPTA;GLCAIAQAESLR;GLCAIAQAESLRYKLLGGLAVR;IMLPWDPTGK;IRELTAVVQK;IRELTAVVQKR;KAELNEFLTRELAEDGY;KFVADGIFK;KFVADGIFKAELNEFLTR;KIMLPWDPTGKIGPKKPLPDHV;KPLPDHVSIVEPK;KPLPDHVSIVEPKDEILPTTPISEQK;KVKIMLPWDPTGKIGPKKPLPDHV;LLGGLAVR;LLGGLAVRR;LTRELAEDGY;QGVLGIK;RFGFPEGSVELYAEK;SEQKGGKPEPPAMPQPVPTA;SIVEPKDEILPTTPI;SKKRKFVADGI;SKKRKFVADGIFKAELNEFLTREL;SMKFVDGLMIHSGDPVNYYVDTAVR;TEIIILATR;TQNVLGEK;VADGIFKAELNEF;VADGIFKAELNEFLTRELAEDGY;VDGLMIHSGDPVNY;VDGLMIHSGDPVNYY;VKIMLPWDPTGK;VTPTRTEIIILATR;YKLLGGLAVR;YKLLGGLAVRR	sp|P23396|RS3_HUMAN	P23396	RPS3	40S ribosomal protein S3
22.2785	22.1128	23.133	23.033	0.0017717	113.69	98	ASGVAVSDGVIK;ASGVAVSDGVIKVF;ASGVQVADEV;ASGVQVADEVCR;ASGVQVADEVCRI;ASGVQVADEVCRIF;ASGVQVADEVCRIFY;ASSKDAIKKKF;AVLFCLSEDK;AVLFCLSEDKK;AVSDGVIKVFNDMKVRKS;CSTPEEIKK;DATYETKESKKEDLVF;EILVGDVGQTVDDPYATFVK;EILVGDVGVTITDPFK;ESKKEDLVFIFWAPESAPLK;ETKESKKEDLVF;HECQANGPEDLNR;HELQANCYEEVK;HELQANCYEEVKDR;HFVGMLPEKDCR;KCSTPEEIK;KEDLVFIFWAPESAPLK;KEELMFFLWAPELAPLK;KMLPDKDCRYA;KSSTPEEVKK;LGGSAVISLEGKPL;LGGSLIVAFEGCPV;LYDASFETKES;LYDATYETKES;LYDATYETKESKKEDLV;MIYASSK;MLPDKDCR;NIILEEGK;NIILEEGKEILVGDVGQTVDDPYATFVK;SSTPEEVKK;SSTPEEVKKR;VGMLPEKDCRY;VKMLPDKDCRY;YALYDATYETK	sp|P23528|COF1_HUMAN;sp|P60981|DEST_HUMAN	P23528	CFL1	Cofilin-1
20.9841	20.7705	16.7039	NaN	0.00151501	86.922	6	IDPVPNTHPLLVFVNPK;SVEVIPQQTEEKSDPVPF;TMDDLNLSTSEALR;VITDPDILK	sp|P23743|DGKA_HUMAN	P23743	DGKA	Diacylglycerol kinase alpha
20.2121	20.6647	19.9605	15.1429	1.6099e-05	95.273	19	EGSPVSKGILQYDMW;EQGPYETYEGSPVSK;GALEASCDLAKEQGPYETY;NSLLIAPMPTASTAQILGNNESIEPYTSNIYTR;NTAAMVCSLENRDECLMCGS;QIFETIYYGALEASCDLAK;RVETNQDWSLMCPNECPGLDEVWGEEFEK;SCDLAKEQGPYETYEGSPV;STLDIVLANK;VIQGLYSGVTTVELDTLAAETAATLTTK;VSKEEEEKER	sp|P23921|RIR1_HUMAN	P23921	RRM1	Ribonucleoside-diphosphate reductase large subunit
21.9173	23.8375	19.8641	20.6368	0.0241671	89.9545	4	NLSPVGRVTPKEW;TYVATQVGIEW	sp|P24311|COX7B_HUMAN	P24311	COX7B	Cytochrome c oxidase subunit 7B, mitochondrial
23.3279	19.7535	22.5268	21.1084	0.0019066	107.29	13	ALYLVNWIWR;LESVAILPQLF;MISKTGEAETITTHY;MVSKTGEAETITSHY;TARYLDLF;TGEAETITSHYLFALGVYR;TTRYLDLFTSFISLY	sp|P24390|ERD21_HUMAN;sp|P33947|ERD22_HUMAN	P24390	KDELR1	ER lumen protein-retaining receptor 1
21.6672	21.3537	21.3298	20.3009	0.00017682	127.42	26	ATAPQTQHVSPMR;ATNFLAHEK;ATNFLAHEKI;FYEQMNGPVAGASR;GFGDLKSPAGLQVLNDY;IASLEVENQSLR;LAQYESK;SILLDVKPWDDETDMA;SIQADGLVWGSSK;SLAGSSGPGASSGTSGDHGELVVR;SPAGLQVLNDYLADK;SSILLDVKPWDDETDMAK;SYIEGYVPSQADVAVFEAVSSPPPADLCHALR	sp|P24534|EF1B_HUMAN;sp|P29692|EF1D_HUMAN	P24534	EEF1B2	Elongation factor 1-beta
20.6959	20.7352	19.3758	18.4264	0.000835635	122.6	10	HVVQSISTQQEK;HVVQSISTQQEKETIAK;LAQLEEAK;NWVEKHVVQSI;QASIQHIQNAIDTEK;SIQHIQNAIDTEKSQQALV;VRYGLIPEEFFQFLYPK;YGLIPEEFFQFLYPK	sp|P24539|AT5F1_HUMAN	P24539	ATP5PB	ATP synthase F(0) complex subunit B1, mitochondrial
20.4807	19.9359	21.5303	21.0392	2.9164e-05	136.27	11	AEQATKSVLF;EDFATFDYILCMDESNLR;IELLGSYDPQK;LVTDQNISENWR;RVDSAATSGY;SPIAEAVFR;VDSAATSGYEIGNPPDYR	sp|P24666|PPAC_HUMAN	P24666	ACP1	Low molecular weight phosphotyrosine protein phosphatase
17.9513	18.322	19.3973	19.2586	0.038118	53.5635	2	NEQDAYAINSYTR;TPIGSFLGSLSLLPATK	sp|P24752|THIL_HUMAN	P24752	ACAT1	Acetyl-CoA acetyltransferase, mitochondrial
21.2335	21.0651	20.8254	21.037	0.00085996	111.5	80	AGTVVLDDVELR;AGTVVLDDVELREA;AIPTTGR;APAGQLPR;CSVLAAANPVYGR;DAQPSFSAEDIAK;DFVASIDATYAK;DSEEPFSSVEIQAALSK;DYLDFLDDEEDQGIYQSK;EAQRDYLDFLDDEEDQGIYQSK;ELISDNQYR;ESQKVELSESR;GDINILLIGDPSVAK;GSSGVGLTAAVTTDQETGER;GVVCIDEFDK;HDNLLHGTK;IIKPVLTQESATYIAEEYSR;LIVNVNDLR;LLNNAFEELVAFQR;LRSQDSMSSDTAR;LTESINR;SLAPSIHGHDYVKKAILCLLLGGVER;SQDSMSSDTAR;SVDVILDDDLVDK;SVDVILDDDLVDKAKPGDR;SVHYCPATK;SVHYCPATKK;TAIHEVMEQGR;TIQEMPEKAPAGQLPRSV;TLTSCFLSCVVCVEGIVTK;TPMENIGLQDSLLSR;TVDLQDAEEAVELVQYAYFK;TVDLQDAEEAVELVQYAYFKK;VRELISDNQYR;VYKDHQTI;YDQYKTPMENIGLQDSLLSR;YVLCTAPR	sp|P25205|MCM3_HUMAN	P25205	MCM3	DNA replication licensing factor MCM3
23.2348	22.8128	22.196	22.5082	0.00012682	127.475	33	AEEGIAAGGVMDVNTALQEVLK;DVIEEYFK;ESQAKDVIEEYFK;GKESQAKDVIEEYF;KVVGCSCVVVK;LGEWVGLCK;LVEALCAEHQINLIK;QAHLCVLASNCDEPMYVK;SNCDEPMYV;TALIHDGLAR	sp|P25398|RS12_HUMAN	P25398	RPS12	40S ribosomal protein S12
19.267	18.411	19.8746	18.0057	0.018256	77.282	7	FAQSTNLK;FSLDFNLR;SHILTHAK;SYLSGGAGAAGGGGADPGNK;SYLSGGAGAAGGGGADPGNKK	sp|P25490|TYY1_HUMAN	P25490	YY1	Transcriptional repressor protein YY1
23.1073	22.624	23.6655	23.0977	0.000328425	116.58	122	APGIIPR;AVDSLVPIGR;EAYPGDVFYLHSR;EIVTNFLAGFEA;ELIIGDR;EPMQTGIK;EVAAFAQFGSDLDAATQQLLSR;GGGSLTALPVIETQAGDVSAY;GIRPAINVGLSVSR;GMSLNLEPDNVGVVVFGNDK;GMSLNLEPDNVGVVVFGNDKLIK;GYLDKLEPSK;HALIIYDDLSK;ILGADTSVDLEETGR;IPTNVISITDGQIF;ISVREPMQTGIK;LELAQYR;LIIYDDLSKQA;LKEIVTNFLAGFEA;LYCIYVAIGQK;NDGSDEKKKLY;NVQAEEMVEFSSGLK;QMSLLLR;QVAGTMKLELAQYR;RFNDGSDEK;RLTDADAMK;RVGLKAPGIIPR;SITDGQIFLETELFYKGIRPA;SPMAIEEQVAVIY;SSGLKGMSLNLEPDNVGVVVF;STVAQLVK;TGAIVDVPVGEELLGR;TGTAEMSSILEER;TIVVSATASDAAPLQY;TIVVSATASDAAPLQYLAPY;TSIAIDTIINQK;TSIAIDTIINQKR;VGLKAPGIIPR;VLSIGDGIAR;VVDALGNAIDGK;VVDALGNAIDGKGPIGSK;YTIVVSATASDAAPLQYLAPYSGCSMGEYFR	sp|P25705|ATPA_HUMAN	P25705	ATP5F1A	ATP synthase subunit alpha, mitochondrial
21.2206	22.0263	19.0092	17.6695	0.000451675	106.2	21	ALRETLPAEQDLTTK;AMSIGAR;AQPAQPADEPAEKADEPMEH;ETLPAEQDLTTK;GVGLLIAGYDDMGPHIF;GYDDMGPHIFQTCPS;IHQIEYAMEAVK;KAQPAQPADEPAEKADEPMEH;LVSLIGSK;MFRNQYDNDVTVW;NQYDNDVTVWSPQGR;TQIPTQR	sp|P25786|PSA1_HUMAN	P25786	PSMA1	Proteasome subunit alpha type-1
20.7475	19.833	18.9108	18.6241	0.000611555	69.019	13	AANGVVLATEK;ESFEGQMTEDNIEVGICNEAGFRR;GYSFSLTTFSPSGKLVQIEYALAAVAGGAPSVGIK;LVQIEYALAAVAGGAPSVGIK;SVHKVEPITK;YNEDLELEDAIHTAILTLK	sp|P25787|PSA2_HUMAN	P25787	PSMA2	Proteasome subunit alpha type-2
20.6583	21.6494	18.9559	19.4552	0.00631025	107.185	10	AVENSSTAIGIR;EEASNFR;LYEEGSNKR;SSIGTGYDLSASTF;SSIGTGYDLSASTFSPDGR;VFQVEYAMK	sp|P25788|PSA3_HUMAN	P25788	PSMA3	Proteasome subunit alpha type-3
20.9858	21.1924	18.6539	18.6969	0.0036197	111.17	8	DSRTTIFSPEGRLY;EVEQLIK;LLDEVFFSEK;LSAEKVEIATLTR;TTIFSPEGR	sp|P25789|PSA4_HUMAN	P25789	PSMA4	Proteasome subunit alpha type-4
16.7141	13.4031	20.7932	20.6093	0.0031684	76.326	11	ELALVIR;EYFGLQHDDDSVDSPR;FFIPDPNTLQQEQTR;GLESGTVLIQFEQLYR;GSLAPQDSDSEVSQNR;INPESPADTCIPK;NLPIYPLDIVR;QSEAESCYINIAR;SPHQESLSENNPAQSYLTQK;SSSSVSPSSNAPGSCSPDGVDQQLLDDFHR;VDSEPVLVHCSAGIGR	sp|P26045|PTN3_HUMAN	P26045	PTPN3	Tyrosine-protein phosphatase non-receptor type 3
18.3543	17.9814	20.6281	19.5782	0.0081236	67.979	6	GNEFEDYCLK;GPVKPTGGPGGGGTQTQQQMNQLK;GVTQYYAYVTER;QILLYSATFPLSVQK;VAEYHSEPVEDEKP	sp|P26196|DDX6_HUMAN	P26196	DDX6	Probable ATP-dependent RNA helicase DDX6
20.0109	20.6342	23.9145	23.9077	0.0415235	43.288	3	CTVEYGEDLPECVQVYSMGGPNR;MPARTAPA	sp|P26358|DNMT1_HUMAN	P26358	DNMT1	DNA
21.6471	21.7939	21.065	20.2474	0.0051402	122.74	32	AKEAAEQDVEK;EAAEQDVEK;EAAEQDVEKKK;GFSLEELR;GIRAKRAKEAAEQDVEKKK;KGDSSAEELK;KGDSSAEELKLATQLTGPVMPVR;KKEKARVITEEEKNF;LATQLTGPVMPVR;NKSTESLQANVQR;RNVYKKEKA;RVITEEEKNFKA;SKLILFPR;STESLQANVQR;TIGISVDPR;VITEEEK;VITEEEKNFK	sp|P26373|RL13_HUMAN	P26373	RPL13	60S ribosomal protein L13
20.5272	NaN	21.8181	21.9854	0.0057319	68.536	3	ACPLEKALDVMVSTF;ACPLEKALDVMVSTFHKYSGK;ALDVMVSTFHK	sp|P26447|S10A4_HUMAN	P26447	S100A4	Protein S100-A4
20.4371	20.7334	15.2068	NaN	0.00061474	94.82	14	EGQEDQGLTK;IAIPGLAGAGNSVLLVSNLNPER;MDGIVPDIAVGTK;MDGIVPDIAVGTKR;NNQFQALLQYADPVSAQHAK;NQAFIEMNTEEAANTMVNYYTSVTPVLR;TSVTPVLRGQPIYIQF;VTPQSLFILFGVYGDVQR;YTSVTPVLRGQPIYIQF	sp|P26599|PTBP1_HUMAN	P26599	PTBP1	Polypyrimidine tract-binding protein 1
19.3929	19.9504	22.2255	22.4942	0.005597	88.781	52	ADMETLQR;AEASGGLGGLTR;AEHDSILAEK;AELNPWPEYIYTR;DLDRPLEEDCTLELLKFEDEEAQAVY;DQAEKQLENSLNEFGEKW;DQELYFFHELSPGSCFFLPK;FFHELSPGSCF;FLGDIEVWDQAEK;FLTFDSPEGK;FMADIDLDPGCTLNK;GAYIYNALIEFIR;GFQEVVTPNIFNSR;HTGQIGGLK;ISGTVNIR;IYGISFPDPK;KFEDEEAQAV;MFEEKASSPS;NSSTYWEGK;QISSTLADTAVAAQVNGEPYDLERPLETDSDLR;QLENSLNEFGEK;QVDAESWK;QVMVVPVGPTCDEYAQK;SFEVEKELF;TISETIER;TTPYQIACGISQGLADNTVIAK;VNNVVWDLDRPLEEDCTLELLK;VNTPTTTVYR;WELNSGDGAFYGPK	sp|P26639|SYTC_HUMAN;sp|Q9BW92|SYTM_HUMAN	P26639	TARS1	Threonine--tRNA ligase 1, cytoplasmic
20.3515	20.7623	21.102	20.6418	0.0014223	85.457	70	AAVLVQQWVSYADTELIPAACGATLPALGLR;ACFTMDPK;ADFPAGIPECGTDALR;AVLGEVVLYSGAR;DLPTPPGEKKDVSGPMPDSY;DPGVITYDLPTPPGEK;DVSGPMPDSYSPR;EVYLHAIVR;GALINVPPPFLGLPR;GETTLWNPGCDHAGIATQVVVEK;GFVPSPTSQPGGHESLVDR;GIEDNPMVVPLCNR;HGLEAISIMDSR;ICLQPPPTSR;IETMLGDVAVAVHPK;ILPEAHQR;IPAYFVTVSDPAVPPGEDPDGR;IQQQQPPPGEK;ITPAHDQNDYEVGQR;KVDEAIALFQK;LGSSLDWDR;LSAAVTEAFVR;LVNWSCTLNSAISDIEVDKK;NLTRIRPDCFLEVADEATGALASAVSGY;SLGNVIDPLDVIYGISLQGLHNQLLNSNLDPSEVEK;SLPIVFDEFVDMDFGTGAVK;SSAQDPQAVLGALGR;STLYVSPHPDAFPS;STLYVSPHPDAFPSLR;STLYVSPHPDAFPSLRA;TMDPKLSAAVTEAF;VPLEVQEADEAK;VQGSDSDEEVVVATTR;VTVSDPAVPPGEDPDGRYW;YGEAGEGPGWGGAHPR	sp|P26640|SYVC_HUMAN	P26640	VARS1	Valine--tRNA ligase
22.0318	22.5838	22.0807	21.1515	0.00132421	112.445	90	AAAPAPEEEMDECEQALAAEPK;AAGTLYTYPENWR;AAGTLYTYPENWRAF;AAGTLYTYPENWRAFKA;AAGTLYTYPENWRAFKALIAAQYSGAQVR;AKDPFAHLPK;ALIAAQYSGAQVR;AYYVSNEELRGSTPEAA;ESNAIAYY;EYFSWEGAFQHVGK;FAETQPK;GQELAFPLSPDWQVDYESYTWR;GSTPEAAAQVVQWVSFADSDIVPPASTWVFPTLGIMHHNK;ILGLLDAYLK;KAAAPAPEEEMDECEQALAAEPK;KFAETQPK;KLDPGSEETQTLVR;LDPGSEETQTLVR;LFGTNNS;MAQFDAK;PAGKVPAFEGDDGF;RFPEELTQTF;SNEDTLSVALPY;SSISGVWVFRGQEL;STFVLDEFK;STFVLDEFKR;TFLVGER;VFRGQELAFPLSPDWQVDYESY;VLDEFKRKY;VLSAPPHFHFGQTNR;VPAFEGDDGFCVFESNAIAYYVSNEELR;VSFADSDIVPPASTW;VSNEELRGSTPEAAAQVVQW;WFLTCINQPQFR;YSEYRFPEELTQTF;YVSNEELRGSTPEAAAQVVQW;YVSNEELRGSTPEAAAQVVQWVSFADSDIVPPASTW;YYVSNEELRGSTPEAA	sp|P26641|EF1G_HUMAN	P26641	EEF1G	Elongation factor 1-gamma
18.8058	20.3158	20.6255	20.3533	0.0021861	97.214	15	AMAAEAEASR;EASMVITESPAALQLR;GPGLFFILPCTDSFIK;LLAQTTLR;LPVQLQR;NSTIVFPLPIDMLQGIIGAK;VIAAEGEMNASR;VQNATLAVANITNADSATR;YLQTLTTIAAEK	sp|P27105|STOM_HUMAN	P27105	STOM	Erythrocyte band 7 integral membrane protein
21.757	21.472	20.732	19.6195	0.000973225	96.972	153	AAFDDAIAELDTLSEESYK;AASDIAMTELPPTHPIR;ATGNDRKEAAENSLVAY;ATVVESSEK;AVTELNEPLSNEDRNLLSVAYK;AVTEQGAELSNEER;AVTEQGAELSNEERNLLSVAYK;AVTEQGHELSNEER;DNAGEEGGEAPQEPQS;DNLTLWTADNAGEEGGEAPQEPQS;DNLTLWTSDMQGDGEEQNKEALQDVEDENQ;DNLTLWTSDQQDDDGGEGNN;DNLTLWTSDSAGEECDAAEGAEN;DNLTLWTSDTQGDEAEAGEGGEN;DSTLIMQLLR;EAAENSLVAYK;EHMQPTHPIR;EMQPTHPIR;FDEAIAELDTLNEDSYKDSTLI;GAVEKGEELSCEER;GDREQLLQRA;GIVDQSQQAYQEAFEISK;HLIPAANTGESK;IISSIEQK;KQTIDNSQGAYQEAFDISKK;LAEFATGNDRKEAAENSLVAY;LAEQAERYDDMAAAMK;LAEQAERYDDMATCMK;LAEQAERYDEMVESMKK;LAEVAAGDDKKGIVDQSQQAY;LAEVACGDDRKQTIDNSQGAYQEAF;LAEVATGDDKKRIIDSARSAY;LAEVATGEKRATVVESSEKAY;LIANATNPESKVF;LIKNCSETQY;MDDREDLVYQA;MDDREDLVYQAK;MDKNELVQK;MDKNELVQKA;MEKTELIQK;MEKTELIQKA;MKGDYFR;NCSETQYESK;NLLSVAYK;NLLSVAYKNVIGAR;NLLSVAYKNVVGGQR;NVTELNEPLSNEER;QTIDNSQGAYQEAFDISK;QTIDNSQGAYQEAFDISKK;RYLAEVAAGDDKKGIVDQSQQAY;SAYQEAMDISKK;SKKEMQPTHPI;SNEEGSEEKGPEVR;SVTEQGAELSNEER;TADNAGEEGGEAPQEPQS;TAFDDAIAELDTLNEDSYK;TAFDDAIAELDTLNEDSYKDSTLIMQLLR;TAFDEAIAELDTLNEDSYK;TAFDEAIAELDTLNEDSYKDSTLIMQLLR;TAFDEAIAELDTLNEESYK;TAFDEAIAELDTLSEESYK;TGEKRATVVESSEKA;TSDMQGDGEEQNKEALQDVEDENQ;TSDSAGEECDAAEGAEN;TSDTQGDEAEAGEGGEN;TTFDEAMADLHTLSEDSYK;VAGMDVELTVEER;VDREQLVQK;VLSSIEQK;VTELNEPLSNEDRNLLSV;VVSSIEQK;YDDMAACMK;YDDMATCMK;YEDMAAFMK;YLAEFATGNDR;YLAEFATGNDRK;YLAEVAAGDDKK;YLAEVATGDDKKR;YLAEVATGEKR;YLIANATNPESK;YLKMKGDYF;YLSEVASGDNK	sp|P27348|1433T_HUMAN;sp|P31946|1433B_HUMAN;sp|P31947|1433S_HUMAN;sp|P61981|1433G_HUMAN;sp|P62258|1433E_HUMAN;sp|P63104|1433Z_HUMAN;sp|Q04917|1433F_HUMAN	P27348	YWHAQ	14-3-3 protein theta
23.0514	22.1998	24.1124	21.643	1.1192e-05	126.28	62	AATTANPEMTSDVPSLGPAIASGNSGPGIQGGGAIVQR;CDDDQMSNDKER;CGSSSVDPVSVNR;DGLASYNHSQVVQPVTTTGPEHSKPLEK;ENHSEIER;EQLSTSENALTGR;FSEIYHNINADQSK;GISSSTVPATQQLFSQGNTFPPTPR;GSNFAPETGQTAGQFQTR;GTGNTSTDGSYKPSFLTDQELK;HNIEGIFTFVDHR;HNINADQSKGISSSTVPATQQLF;IKAWPPAGVSLPDDDPEAGQGSKF;LQVTSSPNCTDMSNVCQPTEFISR;LWMRTSSF;MTAYITELSDMVPTCSALAR;NSGLAPPVTIVQPSASAGQMLAQISR;NSSQEPRPTLSNTIQRPQLGPTANLPLEMGSGQLAPR;QQQQQTELDMVPGR;RCDDDQMSNDKERFA;RPGLDFDDDGEGNSK;RRPGLDFDDDGEGNSK;SAQQVATQATAKTRTSQF;SGFSAQQVATQATAK;SQGNTFPPTPRPAENF;SSSEQHVQQPPAQQPGQPEVFQEMLS;SYNHSQVVQPV;TAEGVGVWPQWQGQQPHHR;TFQNPYSDEIEY;TSSFTFQNPYSDEIEYIICTNTNVK;VVYVSDSVTPVLNQPQSEWFGSTLYDQVHPDDVDKLR	sp|P27540|ARNT_HUMAN	P27540	ARNT	Aryl hydrocarbon receptor nuclear translocator
22.1651	21.4438	21.1381	21.9496	9.3411e-05	99.508	30	AKVDEFPLCGHMVSDEYEQLSSEALEAAR;CRGVPDAKIRIF;EHVIEALR;FNADEFEDMVAEK;FNADEFEDMVAEKR;GAFGKPQGTVAR;HMVSDEYEQLSSEALEA;IRIFDLGR;LHPFHVIR;LIPDGCGVK;MLSCAGADR;NADEFEDMVAEKRLIPDGCGVKY;VDEFPLCGHMVSDEYEQLSSEALEAAR	sp|P27635|RL10_HUMAN	P27635	RPL10	60S ribosomal protein L10
19.9351	20.1405	18.939	15.6716	0.0053539	80.2505	8	AAGPSLSHTSGGTQSK;DSLVDIIGICK;LFSLELVDESGEIR;VVPIASLTPYQSK	sp|P27694|RFA1_HUMAN	P27694	RPA1	Replication protein A 70 kDa DNA-binding subunit
17.4428	14.3984	21.6759	19.8484	0.0011846	90.259	14	ALGSDHCPITLYLAL;EAAGEGPALYEDPPDQK;EEAPDILCLQETK;EGYSGVGLLSR;GAVAEDGDELRTEPEAK;GLDWVKEEAPDILCLQETK;KGAVAEDGDELRTEPEAK;NAGFTPQER;QGFGELLQAVPLADSFR;TSPSGKPATLK;VSYGIGDEEHDQEGR	sp|P27695|APEX1_HUMAN	P27695	APEX1	DNA-(apurinic or apyrimidinic site) lyase
21.8576	21.7957	20.7022	20.5439	0.00081628	110.57	334	AADTIGYPVMIR;AAFALGGLGSGFASNREELSALVAPAFAHTSQVLVDK;AALVLEDGSVLR;AALVLEDGSVLRGQPF;AEQPDGLILGMGGQTALNCGVELFK;AFAISGPFNVQFLVK;AFAMTNQILVEK;AHWTPFEGQK;AIAKAIDDNMSLDEIEKLTY;AIDDNMSLDEIEK;ALDCGLKYNQI;AMKEENVK;AMTNQILVEKSVTGW;APMFSWPR;AQTAHIVLEDGTK;ASDPGLPAEEPKEK;ASLGTADFYTEHGVKVTAVDW;ATGYPLAYVAAK;ATGYPLAYVAAKLALGIPLPELR;ATTITSVLPKPALVASR;AYTDGDLERFLSSA;CEMASTGEVACFGEGIHTAFLK;CLGLTEAQTR;DADPILR;DFVDPNKQNLIAEV;DGSIDLVINLPNNNTK;DHTVKPVSDMELETPTDKRIF;DYNHWLATK;EATAGNPGGQTVR;EHPVVISK;EIEYEVVR;ELSDLESAR;ELSEPSSTR;EPLFGISTGNLITGLAAGAK;EVEMDAVGK;EVEMDAVGKDGR;EVSTRTSSSF;FAVESIEDALKA;FAVESIEDALKAADTI;FGSTQEYEACFGQFILTPHIMTR;FLEEATR;FLSSAAAVSK;FVHDNYVIR;GAEVHLVPWNHDFTK;GAEVTVVPWDHALDSQEYEGLFLSNGPGDPASYPSVVSTLSR;GESLADSVQTMSCYADVVVLR;GEVRPELGSR;GHNQPCLLVGSGR;GIPGLPDGR;GLNSESMTEETLKR;GLPVTCEVAPHHLFLSHDDLER;GNDVLVIECNLR;GQILTMANPIIGNGGAPDTTALDELGLSK;GQNQPVLNITNK;GTKQEEFESIEEALPDTDVLYMTR;GTPVETI;GYSFGHPSSVAGEVVFNTGLGGYPEAITDPAYK;HLPTLDHPIIPADYVAIK;HPEVTPGPIDTEYLFDSFF;HPQPGAVELAAK;IALGIPLPEIK;IAPSFAVESIEDALK;IEFEGQPVDFVDPNK;IEFEGQPVDFVDPNKQNLIAEVSTK;IIAHAQLLEQHR;ILALDCGLK;ILDIYHQEACGGCIISVGGQIPNNLAVPLYK;ILESDRKEPLFGISTGNLITGLAAGAK;IMGTSPLQIDR;ITAQNHGY;KAIDDNMSLDEIEKL;KAVNTLNEALEF;KEIEYEVVRDAY;KEPLFGISTGNLITGLAAGAK;KNILLTIGSYK;KNILLTIGSYKNK;KNKSELLPTVRLLESLGY;KTIMVNYNPETVSTDY;KVAEPELMGTPDGTCYPPPPVPR;LAADFSVPLIIDIK;LALGIPLPELR;LDPNARPLVPEVSIKTPRVF;LEDGSVLRGQPFGA;LFAEAVQK;LGGAVLSFSEATSSVQK;LGYPVLVR;LKAMLSTGF;LKEENIQTLLINPNIA;LLDTIGISQPQWR;LRCEMASTGEVA;LRDADPILR;LSSFVTK;LTYIDKWFLYK;LYLTYWGTTHDLTF;MAEIGEHVAPSEAANSLEQAQAAAER;MALLATVLGR;MALLATVLGRF;MATEDRQLFSDKLNEINEKIAPS;MEYDGILIAGGPGNPALAEPLIQNVR;MRDILNMEK;MVDENCVGFDHTVKPVSDMELETPTDKR;MVVMHPMPR;NSVTGGTAAFEPSVDYCVVK;NVNDQTNEGIMHESKPFFAV;QADTVYFLPITPQFVTEVIK;QDVEALWENMAVIDCFASDHAPHTLEEK;QEEFESIEEALPDTDVLYMTR;QFLVKGNDVLVI;QLFSDKLNEINEK;QNHGYALDNTLPA;QNLIAEVSTK;RHLGIVGECNIQFA;SAVLDELKVAQAPW;SAYALGGLGSGICPNR;SDKLNEINEKIAPSFAVESIEDALKAADTIGYPVMIRSAY;SDMELETPTDKRIFVV;SDMELETPTDKRIFVVA;SELLPTVR;SFGHPSSVAGEVVF;SIFSAVLDELK;SIFSAVLDELKVAQAPWK;SILEQLAEK;SLGQWLQEEK;SRGTKQEEFESIEEALPDTDVL;STDFDECDKL;STDYDMCDRLYFDEI;SVEVDSDPRAA;SVGEVMAIGR;SVGEVMGIGR;SVHICHVAR;SVQTNEVGLKQADTV;TAVDSGIPLLTNFQVTK;TEHGVKVTAVDW;TFEESFQK;TIMVNYNPETVSTDYDMCDR;TKDQMSHLF;TLGVDFIDVATK;TLGVDLVALATR;TPHVLVLGSGVYR;TSACFEPSLDYMVTK;TSINVVR;TSSSFAAAMAR;TVHSLACLLTQYR;TVLMNPNIASVQTNEVGLK;TVVVNCNPETVSTDFDECDK;TVVVNCNPETVSTDFDECDKLYFEELSLER;VASRGTKQEEFESIEEALPDTDVLY;VFNTGGAPR;VIMGEEVEPVGLMTGSGVVGVK;VKQIDTLAAEYPSVTNY;VLGTPVETIELTEDR;VLGTPVETIELTEDRR;VLGTSPEAIDSAENR;VLGTSPEAIDSAENRFK;VLGTSVESIMATEDR;VLILGSGGLSIGQAGEFDYSGSQAIK;VLILGSGGLSIGQAGEFDYSGSQAVK;VMASMFYEVSTR;VMIGENVDEK;VNEISVEVDSDPR;VPAIYGVDTR;VSGLLVLDYSK;VSQEHPVVLTK;VTAVDWHFEEAVDGECPPQR;VTQHLGIVGECNVQYALNPESEQYYIIEVNAR;VVAVDCGIK;YLESNGIK	sp|P27708|PYR1_HUMAN;sp|P31327|CPSM_HUMAN	P27708	CAD	CAD protein [Includes: Glutamine-dependent carbamoyl-phosphate synthase
21.1755	22.0271	22.195	NaN	0.0020427	107.105	27	ALSASFEPF;DNPDYKGTWIHPEIDNPEYSPDPS;EQFLDGDGWTSR;FYGDEEKDK;FYGDEEKDKGLQTSQDAR;GLQTSQDAR;HEQNIDCGGGYVK;IDNSQVESGSLEDDWDFLPPKK;IKDPDASKPEDWDER;LFPNSLDQTDMHGDSEYNIMFGPDICGPGTK;QVKSGTIFDNF;SFEPFSNKGQTLVV;SGTIFDNFLITNDEAYAEEFGNETWGVTK;SNKGQTLVVQF;TLIVRPDNTY;VKLFPNSLDQTDMHGDSEY;VLSSGKFYGDEEKDKGLQTSQDARFY;YGDEEKDKGLQTSQDARFY	sp|P27797|CALR_HUMAN	P27797	CALR	Calreticulin
19.2708	19.6668	16.6439	20.7241	0.00027505	91.725	6	ADLSLADALTEPSPDIEGEIKR;TTTAAAVASTGPSSR;TTTLSGTAPAAGVVPSR	sp|P27816|MAP4_HUMAN	P27816	MAP4	Microtubule-associated protein 4
22.3735	22.6661	19.2543	19.959	0.000855775	115.075	63	AEEDEILNR;AKKDDTDDEIAK;APVPTGEVYFADSFDR;APVPTGEVYFADSFDRGTLSGWILSK;CESAPGCGVWQRPVIDNPNYK;DRRIVDDWANDGWGLKKA;DSFDRGTLSGWILS;EEKHAKRPDADLKTY;EIEDPEDR;FADSFDRGTLSGW;FTDKKTHLY;GLVLMSR;GTLSGWILSK;ILSKAKKDDTDDEIAKY;IVDDWANDGWGLK;IVDDWANDGWGLKK;KDDTDDEIAK;KIPNPDFFEDLEPFR;KKDDTDDEIA;KPEDWDERPK;KPPMIDNPSYQGIW;LFDTKPLIVQY;LNPDNSFEILVDQS;LSKTPELNLDQFHDKTPYTI;QRPVIDNPNY;SDAEEDGGTVSQEEEDRKPK;TGIYEEK;TIMFGPDKCGEDY;TIMFGPDKCGEDYKLHF;TPELNLDQFHDK;TPELNLDQFHDKTPYTIMFGPDK;VVNSGNLLNDMTPPVNPS;WKPPMIDNPSYQGIWKPR;YDGKWEVEEMKESK	sp|P27824|CALX_HUMAN	P27824	CANX	Calnexin
21.8479	22.2199	19.2167	19.598	3.5285e-05	113.5	21	AIGSASEGAQSSLQEVYHK;ALQFGEEDADPGAMSRPFGV;EELEEVIKDI;GPQLFHMDPSGTFVQCDAR;GVALLFGGVDEKGPQLF;GVNTFSPEGR;ITSPLMEPSSIEK;LFQVEYAIEAIK;MFLTRSEY;TKEELEEVIKDI;TYNETMTVESVTQAVSNLALQFGEEDADPGAMSRPF	sp|P28066|PSA5_HUMAN	P28066	PSMA5	Proteasome subunit alpha type-5
22.1566	21.3793	17.8789	18.4651	0.00077794	93.237	12	FEGGVVIAADMLGSYGSLAR;FQIATVTEK;GVEIEGPLSTETNWDIAHMISGFE;QVLGQMVIDEELLGDGHSYSPR;TQNPMVTGTSVLGVK;TVTEKGVEIEGPLSTETNWDIA;VNNSTMLGASGDYADFQYLK	sp|P28070|PSB4_HUMAN	P28070	PSMB4	Proteasome subunit beta type-4
21.4074	21.1518	20.2906	18.6401	0.00351205	100.516	10	LAAIAESGVER;QVLLGDQIPK;TTTGSYIANR;VTDKLTPIHDR	sp|P28072|PSB6_HUMAN	P28072	PSMB6	Proteasome subunit beta type-6
21.4739	21.6836	19.9796	17.017	0.000213586	133.335	18	ALASVLERPLPVNQR;ATAGAYIASQTVK;DAYSGGAVNLYHVR;GPGLYYVDSEGNR;GYSYDLEVEQAYDLAR;HGVIVAADSR;IASQTVKKVIEINPY;SSDNVADLHEKYSGSTP;VSSDNVADLHEK;YVDSEGNRISGATF	sp|P28074|PSB5_HUMAN	P28074	PSMB5	Proteasome subunit beta type-5
19.0188	18.2807	19.9828	21.5018	0.004336	78.807	24	DQVIYPDGR;EGGWDSVQDWMDVLSGGEK;GIEGVQVIPLIPGAGEIIIADNIIK;IANPDQLLTQDVEK;MTITEQKYEGEYR;QITEDTVEFGS;SGANVLICGPNGCGK;SGKPPLQNNEK;SMGFIDSIIAKY;SSLFRVLGELWPLFGGR;STHSELLEDYYQSGR;VLGELWPLFGGR;VNSRLITNSEEIAFY;YLYEEYLQAFTYYK	sp|P28288|ABCD3_HUMAN	P28288	ABCD3	ATP-binding cassette sub-family D member 3
21.0274	21.6493	18.2106	NaN	0.00285945	96.7235	14	CAAEENCLASTAYR;HSMDEFSHY;ILKVSVNPSYLVPESDY;ILKVSVNPSYLVPESDYTNNVVRCDIRY;NLRCAAEENCLASTAY;NQGTSDFLPSRPR;RQQIQWENNGQVF;TAGSSGVTAGRPRPTAR;TPILLIR;VDGMVGDDPYNPYK;VSVNPSYLVPESDYTNNVVR;YTGHHAYASGCTISPY	sp|P28300|LYOX_HUMAN	P28300	LOX	Protein-lysine 6-oxidase
20.4351	21.2714	18.4546	15.1749	3.8277e-05	91.318	18	ALSEIAGMTLPYDTLDQVR;DFYMTDSISR;FASEIAGVDDLGTTGR;FAYDGLKR;FEAPLFNAR;GNDMQVGTYIEK;LVNQQLLADPLVPPQLTIK;LVNQQLLADPLVPPQLTIKDFYMTDSISR;NDGAAILAAVSSIAQK;SATYVNTEGR;SNYLLNTTIAGVEEADVVLLVGTNPR;VALIGSPVDLTYTYDHLGDSPK;VAVTPPGLAR	sp|P28331|NDUS1_HUMAN	P28331	NDUFS1	NADH-ubiquinone oxidoreductase 75 kDa subunit, mitochondrial
19.1919	18.9308	18.1384	16.8719	0.015964	79.23	13	CQGSLHEDVICTSR;DCPIFYMR;DLEDQEQLLR;ELTGPAVLAVELCSR;ESELYQK;EVSHLNALEER;FMVDTDIVGCNWLELPAGK;IMDPDVITGYNIQNFDLPYLISR;LLISKKRY;SEGGEDYTGATVIEPLK;VAGLGTPSFAPYEANVDFEIR;VGGLLAFAK;VVYGDTDSVMCR	sp|P28340|DPOD1_HUMAN	P28340	POLD1	DNA polymerase delta catalytic subunit
21.7012	22.4371	21.8883	22.5256	1.7396e-31	161.99	3	AAAAAAGAGPEMVRGQVF	sp|P28482|MK01_HUMAN	P28482	MAPK1	Mitogen-activated protein kinase 1
21.6915	22.1936	22.4319	22.037	0.0012232	98.182	105	AVELAANTK;CLLGDGELSEGSVW;EDHYYEGGIGEAV;GFLAEAELLNLRKI;GITGVEDK;HAIIVDGHSVEELCKAF;HQPTAIIAK;IIALDGDTK;IIYNNNEDFQVGQA;ILATPPQEDAPSVDIANIR;ILTVEDHYYEGGIGEAVSSAVVGEPGITVTHLAVNR;IRTSRPENAIIY;ISSDLDGHPVPK;KAYGQALAK;KGRGITGVEDKESW;KISSDLDGHPVPK;KSQDPRNPHNDRF;LDNLVAILDINR;LGQSDPAPLQHQMDIYQK;LILDSAR;MAAISESNINLCGSHCGVSIGEDGPSQMALEDLAMFR;MESYHKPDQQK;MPSLPSYK;NIRMPSLPSYKVGDKI;NIRMPSLPSYKVGDKIATRKA;NMAEQIIQEIYSQIQSK;NSTFSEIFKK;QAFTDVATGSLGQGLGAACGMAYTGK;RSVPTSTVF;SKDDQVTVIGAGVTLHEALAAAELLK;SKDDQVTVIGAGVTLHEALAAAELLKK;SSDLDGHPVPKQA;SVPTSTVFYPSDGVATEK;TDVATGSLGQGLGAACGMAY;TSRPENAIIYNNNEDFQVGQAK;TVPFCSTFAAFFTR;VLDPFTIKPLDR;VLDPFTIKPLDRK;VLSKGHAAPILY	sp|P29401|TKT_HUMAN	P29401	TKT	Transketolase
16.9781	18.0219	19.2093	19.6732	0.0156133	65.884	1	AEDGATPSPSNETPK;GEPAAAAAPEAGASPVEK	sp|P29966|MARCS_HUMAN	P29966	MARCKS	Myristoylated alanine-rich C-kinase substrate
19.2691	20.7359	18.1047	NaN	0.00201885	92.3295	2	IATLGYLPTQQDVLR;LLLLGTGESGK	sp|P29992|GNA11_HUMAN	P29992	GNA11	Guanine nucleotide-binding protein subunit alpha-11
18.904	NaN	19.1903	19.0427	0.0204852	75	3	DINAYNCEEPTEK;PGGLLLGDVAPNFEANTTVGR	sp|P30041|PRDX6_HUMAN	P30041	PRDX6	Peroxiredoxin-6
21.1258	22.2581	20.9217	20.8266	0.0128172	90.016	3	ETDLLLDDSLVSIFGNR;LLADPTGAFGK	sp|P30044|PRDX5_HUMAN	P30044	PRDX5	Peroxiredoxin-5, mitochondrial
19.5854	NaN	18.3642	17.7259	0.0030559	86.0415	6	AEAAAAPAAASGPNQMSF;AQAELVGTADEATR;AQAELVGTADEATRAEIQIR;FNGANVRQVDVPTLTGAF	sp|P30049|ATPD_HUMAN	P30049	ATP5F1D	ATP synthase subunit delta, mitochondrial
23.7427	23.0101	24.7346	24.4848	4.1895e-22	181.75	45	CTGGEVGATSALAPK;EILGTAQSVGCNVDGR;ELSGTIK;ELSGTIKEILGTAQSVGCNVDGR;HPHDIIDDINSGAVECPAS;HSGNITFDEIVNIAR;IGPLGLSPK;ITVKLTIQNR;KVGDDIAK;QAQIEVVPSASALIIK;SGTIKEILGTA	sp|P30050|RL12_HUMAN	P30050	RPL12	60S ribosomal protein L12
20.6675	19.1709	18.3367	19.6197	0.0072792	76.01	11	AAADGDDSLYPI;HMLPTVLR;IGPILDNSTLQSEVKPILEK;LAEQLGTFTTLVGGPEYV;LNIISNLDCVNEVIGIR;LTQDQDVDVK;SEIIPMFSNLASDEQDSVR;VLELDNVKSEIIPMFSNLASDEQDSVR;YFAQEALTVLSLA	sp|P30153|2AAA_HUMAN	P30153	PPP2R1A	Serine/threonine-protein phosphatase 2A 65 kDa regulatory subunit A alpha isoform
22.035	19.9732	25.3961	23.4859	0.022422	67.981	2	SLALGHLFGMYY	sp|P30301|MIP_HUMAN	P30301	MIP	Lens fiber major intrinsic protein
19.2888	19.2196	21.9448	NaN	1.1989e-05	120.03	1	SAEVETSEGVDESEKK	sp|P30519|HMOX2_HUMAN	P30519	HMOX2	Heme oxygenase 2
20.3548	20.2361	17.5519	18.2494	0.00960975	75.3145	11	DGQILELADSTQTQVPLGEDEQDDWIVVSQLR;EIATRGQTPYPGVENSEIY;ESFPAPVVILPFMK;IAIESLADRVY;YGEVFEPTVER;YVLCPSTTPSPAQPADR	sp|P30530|UFO_HUMAN	P30530	AXL	Tyrosine-protein kinase receptor UFO
21.5427	22.4993	18.9994	20.7453	0.0019988	108.37	15	APPWVPAMGF;APPWVPAMGFTLAPSLGCFVGSR;AVVPLGLYTGQLALNWAWPPIFFGAR;ELGGFTEK;FVHGEGLR;TLAPSLGCFVGSRF;VLGPVWGTLY	sp|P30536|TSPO_HUMAN	P30536	TSPO	Translocator protein
15.641	19.0338	21.417	21.0633	0.0055265	86.898	7	AAGGDHGSPDSYR;QEGGDNDLIER;SNLENIDFK;VLSQQAASVVK;YASPEMCFVFSDR	sp|P30566|PUR8_HUMAN	P30566	ADSL	Adenylosuccinate lyase
22.4124	22.2265	22.4893	22.0423	0.00124	118.71	71	AFTGSTEVGHLIQKA;ALDLDEVIKVY;EEIFGPVQPLFK;ELDTQQGPQVDKEQFERVLGY;ELGEDGLK;ELGEDGLKAYTEVK;FTQALQAGTVW;GFFIKPTVFGGVQDDMR;GGFKESGNGRELGEDGLKAY;HEPVGVCGQIIPWNFPLVMQGWK;IAKEEIFGPVQPLFK;IEEVVER;KKIEEVVERANNTRY;KTFPTVNPTTGEVIGHVAEGDRADVDR;KVGNPFELDTQQGPQVDKEQFER;LADADMEHAVEQCHEA;LADADMEHAVEQCHEAL;LAPALATGNTVVMK;LASLETLDNGKPFQESY;LLCGGER;NFPLVMQGW;NIVTCHTPF;SSAAALPSPILNPDIPYNQLF;TEVKTVTIKVPQKNS;TFPTVNPTTGEVIGHVAEGDRADVDR;TFVEESIYNEFLER;TIPMDGQHFCFTR;TLELGGKSPSIV;TRHEPVGVCGQIIPW;TVTIKVPQK;VAEQTPLSALYLASLIK;VAFTGSTEVGHLIQK;VFTRDLDKA;VGNPFELDTQQGPQVDKEQFER;VLGYIQLGQK;VTLELGGK;YGLAAAVFTR	sp|P30837|AL1B1_HUMAN	P30837	ALDH1B1	Aldehyde dehydrogenase X, mitochondrial
NaN	NaN	19.2478	19.578	0.0119584	59.5305	2	LIQEQEQELVGALAADLHK;VAYGGTGDAATR	sp|P30838|AL3A1_HUMAN	P30838	ALDH3A1	Aldehyde dehydrogenase, dimeric NADP-preferring
20.039	20.2454	16.1827	15.5309	0.01719	80.522	17	DGAPSPMMPNEAR;GEIGDATPFNDAVNVQK;IVATLPYIKQEVPIIIVFR;IVEDAPPIDLQAEAQHASGEVEEPPR;MDTLAHVLYYPQKPLVTTR;NLTYSAPLYVDITK;NTYQSAMGK;RELPAGINSIVAIASY;TGYNQEDSVIMNRSAVDRGFF;TSETGIVDQVMVTLNQEGYK;TVIKEGEEQLQTQHQK;TVTLPENEDELESTNR;VFAKKDSKY;VLIAQEK;VSGDDVIIGK	sp|P30876|RPB2_HUMAN	P30876	POLR2B	DNA-directed RNA polymerase II subunit RPB2
22.5581	22.9641	21.4233	22.0131	5.1321e-06	124.51	94	AAFGLSEAGFNTACVTK;ACALSIEESCRPGDK;AFGGQSLK;AGLPCQDLEFVQFHPTGIYGAGCLITEGCR;AGVDVTKEPIPVLPTVHY;AGVDVTKEPIPVLPTVHYNMGGIPTNY;AKNTVVATGGYGR;DTVKGSDWLGDQDAIHY;DYSKPIQGQQKKPF;FADGSIR;GEGGILINSQGER;GSDWLGDQDAIHYMTEQAPAAVVELENYGMPFSR;GVIALCIEDGSIHR;HTLSYVDVGTGK;HVNGQDQIVPGLYACGEAACASVHGANR;IDEYDYSKPIQGQQK;KGSDWLGDQDAI;KHTLSYVDVGTGK;KPFEEHWR;LGANSLLDLVVFGR;MTEQAPAAVVELENYGMPF;NTVVATGGYGR;QYPVVDHEFDAVVV;RHVNGQDQIVPG;SHTVAAQGGINAALGNMEEDNWR;SMQNHAAVFR;SMTLEIR;SRTEDGKIY;TEDGKIYQR;TGHSLLHTLYGR;TLNEADCATVPPAIR;TYFSCTSAHTSTGDGTAMITR;VGSVLQEGCGK;VRIDEYDYSKPIQGQQK;VSDSISAQYPVVDHEFDAVVVGAGGAGLR;VTLEYRPVIDK;WHFYDTVK	sp|P31040|SDHA_HUMAN	P31040	SDHA	Succinate dehydrogenase [ubiquinone] flavoprotein subunit, mitochondrial
19.6815	21.3412	18.6567	NaN	0.000379063	112.145	7	FVIGGPQGDAGLTGR;SGKDYTKVDRSAAY;TGMILLAGEITSR;VACETVAK	sp|P31153|METK2_HUMAN	P31153	MAT2A	S-adenosylmethionine synthase isoform type-2
23.1713	22.8596	22.0652	22.2618	0.000440515	113.62	110	CVLNEGMPIYR;DHAVFTR;DKGGEQAIKEGGAGGGFGSPMDIFDMF;EGGAGGGFGSPMDIFDMFFGGGGR;EKGRLIIEF;ELYDKGGEQAIK;ETTYYDVLGVKPNATQEELKK;EVEETDEMDQVELVDFDPNQER;EVEETDEMDQVELVDFDPNQERR;EVLSDAKKRELY;FKQISQAYEVLSDAK;GAVECCPNCR;GKNVVHQLSVTLEDLYNGATRK;GTGMQIR;HGEGDQEPGLEPGDIIIVLDQKDHAVF;HIDKGMKDGQKI;HPDKNPNEGEKF;HYNGEAYEDDEHHPR;IHQIGPGMVQQIQSVCMECQGHGER;ILEVHIDK;ITFHGEGDQEPGLEPGDIIIVLDQK;ITFHGEGDQEPGLEPGDIIIVLDQKDHAVFTR;KGAVECCPNCR;KILEVHIDK;NVICDKCEGR;NVVHQLSVTLEDLYNGATR;QISQAYEVLSDAK;SLLEKLLPERKEVEETDEMDQVELV;SVTLEDLYNGATRKL;TIVITSHPGQIVK;VKETTYYDVLGVKPNATQEELKKAY;VNFPENGFLSPDK;VNFPENGFLSPDKLSLLEK;YHPDKNPNEGEK	sp|P31689|DNJA1_HUMAN	P31689	DNAJA1	DnaJ homolog subfamily A member 1
18.61	20.2413	20.5563	NaN	0.0183916	70.923	6	ATENDIANFFSPLNPIR;DGMDNQGGYGSVGR;EIAENALGK;HNGPNDASDGTVR	sp|P31942|HNRH3_HUMAN	P31942	HNRNPH3	Heterogeneous nuclear ribonucleoprotein H3
21.9845	22.2949	21.2772	20.7584	0.00080417	113.345	103	ATENDIYNFFSPLNPMR;ATENDIYNFFSPLNPVR;DLNYCFSGMSDHR;DLSYCLSGMYDHR;EGRPSGEAFVELESEDEVK;EHRYVELF;GAYGGGYGGYDDYNGYNDGYGFGSDR;GLPWSCSADEVQR;GYDQVLQENSSDFQSNIA;HIEIGPDGRVTGEADVEFA;HSGPNSADSANDGFVR;HTGPNSPDTANDGFVR;IQNGAQGIR;ITGEAFVQFASQELAEK;KSNNVEMDW;KSSQEEVRSY;MLGPEGGEGFVVK;MLGPEGGEGFVVKLRGLPW;MLGTEGGEGFVV;MLGTEGGEGFVVK;MLGTEGGEGFVVKVRGLPW;MMLGTEGGEGF;MMLGTEGGEGFVVK;MMLGTEGGEGFVVKV;MMLSTEGR;MMLSTEGREGF;NNVEMDWVLKHTGPNSPDTA;PSGEAFVELESEDEVK;QSGEAFVELGSEDDVK;SCSADEVQRF;SCSADEVQRFF;SDCKIQNGAQGIRF;SGLEIVPNGITLPVDF;SGMSDHRYGDGGSTF;SNNVEMDWVLK;SNSVEMDWVLK;STGEAFVQFASQEIAEK;THYDPPR;VHIEIGPDGR;VTGEADVEFATHEDAVAAMSK;VTGEADVEFATHEEAVAAMSK;YGDGGSSFQSTTGHCVHMR;YGDGGSTFQSTTGHCVHMR;YGDSEFTVQSTTGHCVHMR	sp|P31943|HNRH1_HUMAN;sp|P52597|HNRPF_HUMAN;sp|P55795|HNRH2_HUMAN	P31943	HNRNPH1	Heterogeneous nuclear ribonucleoprotein H
24.3143	24.2971	22.2773	22.0504	0.00138475	126.865	151	ADEGISFR;AFSDRAEEFKKL;AFSDRAEEFKKLNCQVI;AFSDRAEEFKKLNCQVIGA;ASGNARIGKPAPDF;ASGNARIGKPAPDFKATAVVDGAF;ATAVMPDGQFK;ATAVMPDGQFKDISLSDYK;ATAVMPDGQFKDISLSDYKGK;ATAVVDGAFK;ATAVVDGAFKEVK;DISLSDYK;EGGLGPLNIPLLADVTR;FQFTDKHGEVCPA;FQYTDEHGEVCPA;GLFIIDDK;GLFIIDDKGILR;GLFIIDGK;GVLKADEGISF;GWKPGSDTIKPDVQKSKEYFSKQK;GWKPGSDTIKPNVDDSKEYFSKHN;HGEVCPAGWKPGSDTIKPDVQK;IGHPAPNFK;IGKPAPDFK;IIDDKGILRQITVNDLPVGRSVDETLRLVQAF;INTPRKEGGLGPLNIPLLADVTRRLSEDYGVLKTDEGIAY;KATAVMPDGQFKDISLSDY;KDISLSDY;KEGGLGPLNIPLLADVTR;KKLNCQVIGASVDSHF;KPGSDTIKPDVQKSKEY;KPGSDTIKPDVQKSKEYF;KPGSDTIKPNVDDSKEY;KQGGLGPMNIPLVSDPK;KQGGLGPMNIPLVSDPKR;LNCQVIGASVDSHFCHLAWVNTPK;LSEDYGVLKTDEGIAYR;LVQAFQFTDK;NDLPVGRSVDEA;QAFQYTDEHGEVCPA;QFTDKHGEVCPAGW;QGGLGPMNIPLVSDPK;QGGLGPMNIPLVSDPKR;QITVNDLPVGR;QYTDEHGEVCPAGW;RLSEDYGVLK;SKEYFSK;SSGNAKIGHPAPNF;SSGNAKIGHPAPNFKATAVMPDGQF;SSGNAKIGHPAPNFKATAVMPDGQFKDISLSDY;SVDEALR;SVDETLR;SVDSQFTHLA;TDEGIAYR;TFVCPTEIIAF;TIAQDYGVLK;TIAQDYGVLKADEGISFR;TVNDLPVGRSVDEA	sp|P32119|PRDX2_HUMAN;sp|Q06830|PRDX1_HUMAN	P32119	PRDX2	Peroxiredoxin-2
18.7868	18.843	19.5113	19.654	0.00137803	72.0415	7	EGATVYATGTHAQVEDGR;ELQSMADQEK;SLLINAVEASCIR;SVGFIGAGQLA;SVGFIGAGQLAFALAK;SVGFIGAGQLAYALAR	sp|P32322|P5CR1_HUMAN;sp|Q96C36|P5CR2_HUMAN	P32322	PYCR1	Pyrroline-5-carboxylate reductase 1, mitochondrial
22.7077	22.0128	24.3549	25.1563	1.2152e-05	131.745	64	AHFPINVVIQENGSLVEIRNF;DELILEGNDIELVSNSAALIQQATTVK;DFNHINVELSLLGK;DFNHINVELSLLGKK;FLDGIYVSEK;GVTLGFR;KFLDGIYVSEK;LDGIYVSEKGTVQQADE;MKTILSNQTVDIPENV;MRPGVACSVSQAQK;MRPGVACSVSQAQKDELILEGNDIELVSNSAALIQQATTVK;NQTVDIPENV;QKDELILEGNDIELV;RDFNHINVELSLLGK;SQAQKDELILEGNDIELV;SVYAHFPINVVIQENGSLVEIR;TICSHVQNMIK;TICSHVQNMIKGVTLGFR;TILSNQTVDIPENVDITLK;VSEKGTVQQADE	sp|P32969|RL9_HUMAN	P32969	RPL9	60S ribosomal protein L9
18.5971	20.2363	20.2378	21.0691	0.000661445	103.735	30	ADLAECNIK;DLAEIGIAVGNNDVK;DQDNMQAELNR;EVLQALEELAVNYDQK;GGGAFVQNSQPVAVR;HVAVTNMNEHSSR;IAKFQGEDTVVIASKPY;ILQDSLGGNCR;ISFLENNLEQLTK;LINVKQENTQTEQKLSGKLY;LITDLQDQNQK;LYLVDLAGSEK;QLEESVDALSEELVQLR;SAEIDSDDTGGSAAQK;SLSALGNVISALAEGSTYVPYR;SLTEYLQNVEQK;TQMLDQEELLASTR;VFQSSTSQEQVYNDCAK	sp|P33176|KINH_HUMAN	P33176	KIF5B	Kinesin-1 heavy chain
19.7677	21.1284	16.3422	NaN	0.00074983	99.785	6	AAGYDLYSAYDYTIPPMEK;IFYPEIEEVQALDDTER;LSEHATAPTR;TDIQIALPSGCYGR	sp|P33316|DUT_HUMAN	P33316	DUT	Deoxyuridine 5'-triphosphate nucleotidohydrolase, mitochondrial
20.8033	20.4391	18.5315	20.4122	0.00174765	98.52	35	AFEEQER;AVYSNADIYLFDDPLSAVDAHVGK;DGAFAEFLR;DGGGTNSITVR;ENILFGCQLEEPYYR;ESSKVDANEEVEALIVK;GAPSDLLQQRGLF;GSVAYVPQQAWIQNDSLR;GVNLSGGQK;HHNSTAELQK;HIFENVIGPK;IFLSHEELEPDSIER;ILVLDEATAAVDLETDDLIQSTIR;INESAEGEIIIDGINIAK;IQNDSLRENILF;ISEMGSYQELLAR;KITIIPQDPVLF;LMEADKAQTGQVK;MSSEMETNIVAVER;QLSSSSSYSGDISR;SLNKEDTSEQVVPVLVKNW;SPVYSHFNETLLGVSVIR;SSLTLGLFR;SVIQACALLPDLEILPSGDRTEIGEK;TKCFQNTVLVWVPCFYLW;VIVLDKGEIQEYGAPSDLLQQR	sp|P33527|MRP1_HUMAN	P33527	ABCC1	Multidrug resistance-associated protein 1
20.724	20.6123	17.8567	17.2695	0.00133545	92.6325	18	DQVIYPDSVEDMQR;ELEDAQAGSGTIGR;ETGLLALHSAALVSR;FGELVAEEAR;GLQAPAGEPTQEASGVAAAK;GQVVDVEQGIICENIPIVTPSGEVVVASLNIR;LEQQLAGIPK;LSLTEEK;MHSRVVANSEEIAFY;MSVGSLRDQVIYPDSVEDMQRKGY;RGLQAPAGEPTQEA;VEEGMHLLITGPNGCGK;VHEMFQVFEDVQR;VVANSEEIAFYGGHEVELALLQR	sp|P33897|ABCD1_HUMAN	P33897	ABCD1	ATP-binding cassette sub-family D member 1
18.8032	20.4654	17.8795	NaN	0.0225926	51.9395	3	LEETKEYQEPEVPESNQK;LIDFGIANQMQPDTTSVVK	sp|P33981|TTK_HUMAN	P33981	TTK	Dual specificity protein kinase TTK
20.9347	21.0786	20.0662	20.1047	0.00046035	107.66	44	AGIICQLNAR;AHNDLVDKVQPGDRVNVTGIY;ALADDDFLTVTGK;DMFEEALR;EEENVGIDITEPLYMQR;FIDPLAKEEENVGIDITEPLYMQR;GLQVDLQSDGAAAEDIVASEQSLGQK;GMVSAYPR;IAEPSVCGR;LHGLDEEAEQK;LSEEASQALIEAYVDMR;LSEEASQALIEAYVDMRK;LSNKVEAIDVEEAKR;NLNPEDIDQLITISGMVIR;QRPDLGSAQK;SDKQMIKLQESPEDMPAGQTPHTVILF;TGIVDISILTTGMSATSR;TSGKGSSAVGLTAY;TSQLIPEMQEAFFQCQVCAHTTR;TSVLAAANPIESQWNPK;VEAIDVEEAKR	sp|P33991|MCM4_HUMAN	P33991	MCM4	DNA replication licensing factor MCM4
21.844	21.5191	20.9588	21.5241	0.000595185	100.353	69	ATEADVEEALRLF;EDDRVAIHEAMEQQTISIAK;EVISKSIAPSIF;FAIGSQVSEHSIIK;FAIGSQVSEHSIIKDFTK;FGLTTSR;GSSAAGLTASVMR;GSSAAGLTASVMRDPSSR;HMQLYCDR;IAEALSK;IRVLGIQVDTDGSGRSF;LAALPNVYEVISK;LFQVSTLDAALSGTLSGVEGFTSQEDQEMLSR;LQELPDAVPHGEMPR;LQPFATEADVEEALR;LSAEAAEK;PSGEEVLQDIQVMLK;QKYPEHAIHKVLQLMLR;QPAEHLQLLEEAAK;SDASPSSIR;SFAGAVSPQEEEEFR;SFAGAVSPQEEEEFRR;SGFDDPGIFYSDSFGGDAQADEGQAR;SLKSDMMSHLVKIPGIIIAASAVR;VLGIQVDTDGSGR;WDETKGEDNIDFMPTILSR	sp|P33992|MCM5_HUMAN	P33992	MCM5	DNA replication licensing factor MCM5
22.447	22.3195	21.5437	21.4321	6.00195e-06	128.685	137	AGILTTLNAR;ALKDYALEK;ALKDYALEKEK;ALLLLLVGGVDQSPR;CSILAAANPAYGR;DATYTSAR;DSVSGELTLEGGALVLADQGVCCIDEFDK;DSVSGELTLEGGALVLADQGVCCIDEFDKMAEADR;DVLDVYIEHR;EKQPMVPESLADYITAAYVEMR;EQVALYVDLDDVAEDDPELVDSICENAR;EVVNKDVLDVYIEHR;FDLLWLIQDRPDR;FLQEFYQDDELGKK;FSEAEQR;GFTPAQFQAALDEYEELNVWQVNASR;GNINICLMGDPGVAK;GSSGVGLTAAVLR;IAQPGDHVSVTGIFLPILR;LAASIAPEIYGHEDVKK;LFADAVQELLPQYK;LMEMSKDSLLGDKGQTAR;LQEFYQDDELGKKQF;LSTALAR;MEMSKDSLLGDKGQTA;MNKSEDDESGAGELTR;MNKSEDDESGAGELTREELR;MQEHSDQVPVGNIPR;MVDVVEKEDVNEAIR;QAALDEYEELNVW;QIAEEDFYEK;QPMVPESLADYITAAYVEMR;QPPSQFEPLDMK;QVVQGLLSETYLEAHR;REVRADSVGKLVTV;RQVVQGLLSETY;SEDDESGAGELTR;SIAPEIYGHEDVKKA;SITVLVEGENTR;SLEQNIQLPAALLSR;SPQNQYPAELMR;SQLLSYIDR;SRDPGMVR;TAIHEVMEQQTISIAK;TLLAILR;TQRPADVIFATVRELVSGGR;VDLDDVAEDDPELVDSICENARRY;YGNQLVR	sp|P33993|MCM7_HUMAN	P33993	MCM7	DNA replication licensing factor MCM7
15.7586	18.0834	20.8175	21.3134	0.0046191	87.2345	5	AVLEALGSCLNNK;LGTPALTSR;VNPDTGYINYDQLEENAR;YYGGTEFIDELETLCQK	sp|P34896|GLYC_HUMAN	P34896	SHMT1	Serine hydroxymethyltransferase, cytosolic
17.5304	17.79	22.2599	21.6344	4.60805e-05	115.3	22	AALEALGSCLNNK;AFPMPGFDEH;AHLLADMAHISGLVAAK;AMADALLER;GWTGQESLSDSDPEMWELLQR;HADIVTTTTHK;SGLIFYR;TGLIDYNQLALTAR;VIPSPFK;VLELVSITANK;VVDFIDEGVNIGLEVK;YYGGAEVVDEIELLCQR	sp|P34897|GLYM_HUMAN	P34897	SHMT2	Serine hydroxymethyltransferase, mitochondrial
20.9703	21.2023	22.1477	21.9901	0.0042479	79.0155	14	EFSITDVVPYPISLR;ELSTTLNADEAVTR;EMRDKLSGEY;LEDTENWLYEDGEDQPK;SNLAYDIVQLPTGLTGIK;SVVGIDLGFQSCY;SVVGIDLGFQSCYVAVAR;TSTVDLPIENQLLWQIDR;VAVARAGGIETIANEY;VLATAFDTTLGGR	sp|P34932|HSP74_HUMAN	P34932	HSPA4	Heat shock 70 kDa protein 4
21.4129	21.8724	21.6176	NaN	1.7702e-10	147.74	3	VLEGNEQFINAAK	sp|P35030|TRY3_HUMAN	P35030	PRSS3	Trypsin-3
21.7447	22.7302	20.1956	18.682	6.53705e-06	121.825	14	AGWQSYVDNLMCDGCCQEAAIVGYCDAK;DSLYVDGDCTMDIR;EGVHGGGLNKK;SQGGEPTYNVAVGR;TKSQGGEPTYNVAVGR;VLVFVMGK	sp|P35080|PROF2_HUMAN	P35080	PFN2	Profilin-2
22.8471	18.4348	18.8925	19.5279	0.026228	49.06	4	AIMAQLPQEQK;MTAVHAGNINFKWDPKSLEI;TAVHAGNINFK;TSVQTEDDQLIAGQSAR;VLTDAVDDITSIDDFLAVSENHILEDVNK	sp|P35221|CTNA1_HUMAN	P35221	CTNNA1	Catenin alpha-1
18.3247	18.7281	NaN	NaN	0.00362748	72.2645	4	ATQADLMELDMAMEPDRK;GLNTIPLFVQLLYSPIENIQR;HAVVNLINYQDDAELATR;LLNDEDQVVVNK	sp|P35222|CTNB1_HUMAN	P35222	CTNNB1	Catenin beta-1
20.8737	20.7467	20.4771	21.4998	0.0032184	105.13	33	AAELIANSLATAGDGLIELR;AAIISAEGDSK;AAKVFESIGKFGLA;DLQNVNITLR;IFTSIGEDYDER;KLEAAEDIAYQLSR;KQVAQQEAERA;NITYLPAGQSVLLQLPQ;NVDAGHRAVIF;QVAQQEAER;QVSDDLTER;RFVVEKAEQQKKA;VLPSITTEILK	sp|P35232|PHB_HUMAN	P35232	PHB	Prohibitin
20.2621	19.8825	NaN	NaN	9.3632e-05	89.44	0	ELNMIIMLPDETTDLR	sp|P35237|SPB6_HUMAN	P35237	SERPINB6	Serpin B6
19.7861	19.6761	19.0618	20.1911	0.0032136	62.861	5	IVILDEADSMTSAAQAALR;IVILDEADSMTSAAQAALRR;SLEGADLPNLLFYGPPGTGK	sp|P35249|RFC4_HUMAN	P35249	RFC4	Replication factor C subunit 4
20.7954	21.0654	20.1329	20.0462	0.000346972	81.6165	12	EGNVPNIIIAGPPGTGK;FALACNASDKIIEPIQSR;IIILDEADSMTDGAQQALRR;LNEIVGNEDTVSR;LTDAQILTR;MEVEAVCGGAGEVEAQDSDPAPAFSK	sp|P35250|RFC2_HUMAN	P35250	RFC2	Replication factor C subunit 2
21.6197	22.6277	21.6421	19.7867	0.000604425	111.02	11	AGNLGGGVVTIER;ELRYFQINQDEEEEEDED;FTLDCTHPVEDGIMDAANFEQFLQER;ITVTSEVPFSK;ITVTSEVPFSKR;QINQDEEEEEDED;RYFQINQDEEEEEDED;YFQINQDEEEEEDED	sp|P35268|RL22_HUMAN	P35268	RPL22	60S ribosomal protein L22
19.5685	18.5274	16.5754	NaN	0.00079467	73.279	6	AAQELQEGQR;DGTLKPGDTIIEPTSGNTGIGLALAAAVR;FDSPESHVGVAWR;IIGVDPEGSILAEPEELNQTEQTTYEVEGIGYDFIPTVLDR;PSETPQAEVGPTGCPHR	sp|P35520|CBS_HUMAN	P35520	CBS	Cystathionine beta-synthase
22.7904	22.8072	25.0516	23.1504	2.72245e-08	127.875	238	DIENQYETQITQIEHEVSSSGQEVQSSAK;DQIVDLTVGNNK;EEMSQLTGQNSGDVNVEINVAPGK;EIETYHNLLEGGQEDFESSGAGK;FEMEQNLR;FSSSSGYGGGSSR;GGESGGSYGGGEEASGSGGGYGGGSGKSSHS;GGGEEASGSGGGYGGGSGKSSHS;GGGFGGGSGGGFGGGY;GGGFGGGSGGGFGGGYGSGF;GGGFGGGSGGGFGGGYGSGFGGF;GGGGSFGYSYGGGSGGGFSASSLGGGFGGGSR;GGGGSGGGYGGGSGSRGGSGGSY;GGGSGGGFSASSLGGGFGGGSRGF;GGGSGGGHSGGSGGGHSGGSGGNY;GGGSGGGHSGGSGGGHSGGSGGNYGGGSGSGGGSGGGY;GGGSGSRGGSGGSHGGGSGF;GGGSGSRGGSGGSHGGGSGFGGESGGSY;GGGSSRVCGRGGGGSF;GGSGGSHGGGSGFGGESGGSYGGGEEASGSGGGYGGGSGK;GGSGGSYGGGGSGGGYGGGSGSR;GPAAIQK;GRGSRGGSGGSYGGGGSGGGY;HGVQELEIELQSQLSK;HGVQELEIELQSQLSKK;HNLLEGGQEDFESSGAGKIGLGGRGGSGGSY;IKFEMEQNLR;IQDWYDK;KDIENQYETQITQIEHEVSSSGQEVQSSAK;KGPAAIQK;LASYLDK;LASYLDKVQALEEANNDLENK;LASYLDKVR;LDKVQALEEANNDLENKIQDWY;LEKEIETYHNLLEGGQEDFESSGAGK;LSRSGGGGGGGLGSGGSIRSSY;MTLDDFR;NEKSTMQELNSRLA;NHKEEMSQLTGQNSGDVNVEINVAPGK;NHKEEMSQLTGQNSGDVNVEINVAPGKDLTK;NNDLENKIQDWYDKKGPAAI;NYSPYYNTIDDLK;NYSPYYNTIDDLKDQIVDLTVGNNK;QALEEANNDLENKIQDWYDKKGPAAI;QEIECQNQEYSLLLSIK;QEYEQLIAK;QFSSSYLSR;QGVDADINGLR;QVLDNLTMEK;RHGVQELEIELQSQLSKKA;SASSLGGGF;SASSLGGGFGGGSRGF;SASSLGGGFGGGSRGFGGASGGGY;SDLEMQYETLQEELMALK;SDLEMQYETLQEELMALKK;SGGGGGGGLGSGGSIR;SLEDTKNR;SSGQEVQSSAKEVTQL;SSSGGFGGGFGGGSGGGFGGGY;SSSGGFGGGFGGGSGGGFGGGYGSGF;SSSGGGGGGGRF;SSSGGGGGGGRFSSSSGY;STMQELNSR;SYGGGSGGGFSASSLGGGFGGGSRGF;TLLDIDNTR;TLNDMRQEYEQLIAK;VQALEEANNDLENK;VQALEEANNDLENKIQDWYDK;VQALEEANNDLENKIQDWYDKK;YCGQLQMIQEQISNLEAQITDVR	CON__P13645;sp|P35527|K1C9_HUMAN	P35527	KRT9	Keratin, type I cytoskeletal 9
20.8281	23.8434	20.4874	21.3718	0.00013743	123.69	289	AAVTMSVPGR;ADEWLMK;ADFCIIHYAGK;ADKYLYVDKNFINNPLAQA;AGKLDPHLVLDQLR;AGKVDYKADEW;AGVLAHLEEER;AGVLAHLEEERDLK;AKQTLENERGELANEVK;ALEEALEAKEEFER;ALEEAMEQK;ALEEAMEQKAELER;ALEEETKNHEAQIQDMR;ALELDPNLYR;ALELDSNLYR;ALEQQVEEMK;ALEQQVEEMKTQLEELEDELQATEDAK;ANLQIDQINTDLNLER;AQLEEELEEEQGNTELINDRLKKA;AQLEEQLDNETKERQA;AQQAADKY;AQQAADKYLY;AQQAADKYLYVDK;AQQAADKYLYVDKNFINNPLAQA;AQQAADKYLYVDKNFINNPLAQADW;AQQAADKYLYVDKNFINNPLAQADWAAK;AQRTGLEDPERY;ASITALEAK;ASREEILAQAK;ASREEILAQAKENEK;CIIPNHEK;CQHLQAEK;DAASLESQLQDTQELLQEETR;DELADEIANSSGK;DFSALESQLQDTQELLQEENR;DFSALESQLQDTQELLQEENRQK;DKADFCIIHYAGK;DLEGLSQR;DLEGLSQRHEEK;DLGEELEALKTELEDTLDSTAAQQELR;DLQGRDEQSEEK;DQLLAEEKSISARY;DQLLAEEKTISAKY;DVLLQVDDERR;DYKADEWLMKNMDPLNDNIATL;EDQSILCTGESGAGK;EDQSILCTGESGAGKTENTKK;EEILAQAK;EEILAQAKENEK;EILTPNSIPKGF;EKQLAAENR;ELDDATEANEGLSR;ELEDATETADAMNR;ELESQISELQEDLESER;ELQAQIAELQEDFESEK;EMEAELEDER;EMEAELEDERK;EMEAELEDERKQR;EQADFALEALAK;EQEVNILK;EQLEEEEEAK;EQLEEEEEAKHNLEK;FDQLLAEEK;GALALEEK;GALALEEKR;GDLPFVVPR;GNAKTVKNDNSSRF;HADQYKEQMEK;HAEQERDELADEITNSASGK;HEMPPHIYAITDTAYR;HSQAVEELAEQLEQTK;HSQAVEELAEQLEQTKR;IAECSSQLAEEEEKAK;IAEFTTNLTEEEEK;IAEFTTNLTEEEEKSK;IAQLEEELEEEQGNTELINDR;IAQLEEELEEEQGNTELINDRLK;IAQLEEQLDNETK;IAQLEEQLDNETKER;IGQLEEQLEQEAK;IIGLDQVAGMSETALPGAFK;ILEQEEYQREGIEW;IMGIPEEEQMGLLRVISGVLQLGNIVFKK;INFDVNGYIVGANIETYLLEK;IRELESQISELQEDLESER;KALELDSNLYRIGQS;KANLQIDQINTDLNLER;KDVDRIIGLDQVAGMSETALPGAF;KEEELQAALAR;KFDQLLAEEK;KHQQLLEEK;KIAQLEEQLDNETKERQA;KIAQLEEQLDNETKERQAA;KKEEELQGA;KKVEAQLQELQVK;KLEEEQIILEDQNCK;KLEGDSTDLSDQIAELQAQIAELK;KLQEMEGTVKS;KLVWVPSDK;KNDNSSRFGKFI;KNDNSSRFGKFIRI;KNLPIYSEEIVEMY;KNLPIYSENIIEMY;KQELEEICHDLEAR;KRQLEEAEEEAQRA;KVEAQLQELQVK;LDPHLVLDQLR;LQNELDNVSTLLEEAEK;LQNELDNVSTLLEEAEKK;LQQELDDLTVDLDHQR;MEEEILLLEDQNSK;MQAHIQDLEEQLDEEEGAR;NIETYLLEKS;NKQEVMISDLEER;NKQGLETDNKELACEVK;NLPIYSENIIEMYR;NTDQASMPENTVAQK;QEEELQAKDEELLK;QLEEAEEEATR;SGLFCVVINPY;SLEAEILQLQEELASSER;TNEKLQQLF;TQLEELEDELQATEDAK;TQLEELEDELQATEDAKLR;VDYKADEWLMK;VEDMAELTCLNEASVLHNLK;VEEEEERNQILQNEK;VKPLLQVTR;VQKAQTKEQADF	sp|P35579|MYH9_HUMAN;sp|P35580|MYH10_HUMAN;sp|Q7Z406|MYH14_HUMAN	P35579	MYH9	Myosin-9
20.2143	20.3178	20.0515	17.7824	0.01307	96.665	17	AAESLADPTEYENLFPGLK;ASASLDRTIKVW;DNNQFASASLDR;EAFVVEEWVK;GSNNVALGYDEGSIIVK;HSEVQQANLK;ILTSSDDMLIKLW;NVMEEGKDFQPSR;VFNYNTLER;VLAAQETHEGVTEDGIEDAFEVLGEIQEIVK;VMQIVINPKDNNQF	sp|P35606|COPB2_HUMAN	P35606	COPB2	Coatomer subunit beta'
22.2724	22.5767	20.9691	19.9283	2.5479e-07	131.42	32	FFVSSSQGR;GGVVLKEDALPGQK;GSDQAIITLR;KPEDVLDDDDAGSAPLK;KVDSDDQWGEY;RKPEDVLDDDDAGSAPLK;SELHIENLNMEADPGQYR;SESVPPVTDWAWYK;SSEHINEGETAMLVCK;SSQGRSELHIENLNMEADPG;TEFKVDSDDQWGEYSCVFLPEPMGTANIQLHGPPR;VSSSQGRSELHIENLNMEADPGQY;WYKITDSEDKA	sp|P35613|BASI_HUMAN	P35613	BSG	Basigin
18.2158	21.3481	19.1782	NaN	0.0096201	57.41	7	AAIDWFDGKEFSGNPIK;CPNPTCENMNFSWR;GEATVSFDDPPSAK;HDSEQDNSDNNTIFVQGLGENVTIESVADYFK;KCPNPTCENMNF;LKGEATVSFDDPPSAK	sp|P35637|FUS_HUMAN	P35637	FUS	RNA-binding protein FUS
22.3041	17.8869	23.629	21.8694	1.1591e-09	162.64	3	LALDVEIATYR	sp|P35908|K22E_HUMAN	P35908	KRT2	Keratin, type II cytoskeletal 2 epidermal
21.1945	21.4326	20.1073	20.3155	0.00043675	93.111	45	ACLIFFDEIDAIGGAR;ADKQTLQSEQPLQVA;ALDEGDIALLK;ESDTGLAPPALWDLAADK;ESDTGLAPPALWDLAADKQTLQSEQPLQVAR;EVVETPLLHPER;FDDGAGGDNEVQR;FVNLGIEPPK;FVNLGIEPPKGVLLFGPPGTGK;FVVDLSDQVAPTDIEEGMR;IDPTVTMMQVEEKPDVTYSDVGGCK;IDPTVTMMQVEEKPDVTYSDVGGCKEQIEK;IEFSLPDLEGR;IINADSEDPK;IINADSEDPKYIINVK;INELTGIKESDTGLAPPALWDLAADKQTLQSEQPLQVAR;LCPNSTGAEIR;LREVVETPLLHPER;NQLDGFDPRGNIKVL;QVEDDIQQLLK;SATPRYMTYN;SLPDLEGRTHIF;SVCTEAGMFAIR;TMLELINQLDGFDPR;VIGSELVQK;VLMATNR;VVDLSDQVAPTDIEEGMRVGVDRNKY	sp|P35998|PRS7_HUMAN	P35998	PSMC2	26S proteasome regulatory subunit 7
20.2167	19.7752	20.4344	20.0806	2.099e-10	133.15	13	ELQSLLVEER;FNGEDIDTISPTLGFNIK;GFKLNIWDVGGQK;LNIWDVGGQK;NYFESTDGLIWVVDSADR	sp|P36404|ARL2_HUMAN	P36404	ARL2	ADP-ribosylation factor-like protein 2
21.0247	21.5572	18.2822	14.6774	0.0040165	101.25	19	DVKPSNILVNSR;GVSGQLIDSMANSF;ISELGAGNGGVVTK;KLEELELDEQQKK;LCDFGVSGQLIDSMANSFVGTR;LNQPGTPTR;MAPERLQGTHY;RKPVLPALTINPTIAEGPSPTSEGASEANLVDLQK;RLEAFLTQK;SEVEEVDFAGWLCK;VGELKDDDFER	sp|P36507|MP2K2_HUMAN	P36507	MAP2K2	Dual specificity mitogen-activated protein kinase kinase 2
22.3978	22.0497	22.4203	22.5691	0.00136615	147.89	36	ADIKGPEDK;ARAERELKPARIY;ELIEIISGAAALD;EVMLVGIGDK;GLCGAIHSSIAK;HLLIGVSSDR;IYGLGSLALYEK;LTLTFNR;MTAMDNASK;NASEMIDK;NASEMIDKLTLTFNR;SYKTEEKPI;THSDQFLVAFK;YYSLKESTTSEQSA	sp|P36542|ATPG_HUMAN	P36542	ATP5F1C	ATP synthase subunit gamma, mitochondrial
21.451	21.7791	20.339	19.1319	0.00308145	94.2045	28	AAAAAAALQAK;AAVAGKKPVVGK;ACARPLIS;ACARPLISVY;ACARPLISVYSEK;ACARPLISVYSEKGESSGK;AVSELAGHQTSAESW;IEEVPELPLVVEDK;IEEVPELPLVVEDKVEGYK;IEEVPELPLVVEDKVEGYKK;ILKSPEIQR;PLISVYSEK;QPYAVSELAGHQTSAESWGTGR;SEKGESSGKNVTLPAVF;SGQGAFGNMCR;SNYNLPMHK;VYSEKGESSGKNVTLPA;YAICSALAASALPALVMSK	sp|P36578|RL4_HUMAN	P36578	RPL4	60S ribosomal protein L4
20.2648	18.9488	17.8584	NaN	0.0049722	70.784	2	ILEFIAVSQLR;IVSGEAESVEVTPENLQDFVGKPVFTVER	sp|P36776|LONM_HUMAN	P36776	LONP1	Lon protease homolog, mitochondrial
20.9832	18.8544	20.417	NaN	0.0011189	89.629	1	DVPFGFQTVTSDVNK	sp|P36952|SPB5_HUMAN	P36952	SERPINB5	Serpin B5
20.4909	20.61	NaN	NaN	0.0008501	85.563	1	QEPGSNEEIKEFAAGYNVK	sp|P36969|GPX4_HUMAN	P36969	GPX4	Phospholipid hydroperoxide glutathione peroxidase
21.3353	21.6129	22.5517	23.3107	0.00439475	99.9195	27	AAAAAAAAAPAAAATAPTTAATTAATAAQ;EVNKFQMAYSNLLR;ISTVVSSK;KGTVEGFEPADNK;KISTVVSSK;MVLLESEQFLTELTR;TSGSVYITLK;VLLESEQFLTELTR	sp|P37108|SRP14_HUMAN	P37108	SRP14	Signal recognition particle 14 kDa protein
20.7172	22.0348	21.3031	20.7495	3.1991e-05	78.552	13	DDGLFSGDPNWFPK;NFSDNQLQEGK;NVIGLQMGTNR;RDDGLFSGDPNWFPKKS;SDNQLQEGKNVIGLQMGTNRGASQAGMTGY;TLMNLGGLAVAR;YGINTTDIFQTVDLWEGK	sp|P37802|TAGL2_HUMAN	P37802	TAGLN2	Transgelin-2
20.1004	19.5493	NaN	NaN	0.00804239	85.2975	3	TGELGYLNPGVFTQSR;TSWVQPLLMDLSPWR	sp|P38435|VKGC_HUMAN	P38435	GGCX	Vitamin K-dependent gamma-carboxylase
19.1258	19.771	17.2094	NaN	0.0031632	64.9665	8	AKEILQEEEDLAEIVQLVGK;EILQEEEDLAEIVQLVGK;FTMVQVWPVR;LAEMPADSGYPAYLGAR;TALVANTSNMPVAAR;YSNSDVIIYVGCGER	sp|P38606|VATA_HUMAN	P38606	ATP6V1A	V-type proton ATPase catalytic subunit A
21.4385	21.2368	22.7255	22.1594	0.00127235	109.365	66	AILPCIKGYDVIAQAQSGTGK;ARGLDVPQVSLIINY;ATTATMATSGSAR;DELTLEGIK;DFTVSAMHGDMDQK;DFTVSAMHGDMDQKER;DIETFYNTSIEEMPLNVADLI;DVIAQAQSGTGKTATF;EELTLEGIR;EQIYDVYR;FMRDPIR;GIDVQQVSLVINYDLPTNR;GIYAYGFEKPSAIQQR;GLDVPQVSLIINYDLPNNR;GVAINMVTEEDKR;GYDVIAQAQSGTGK;KEELTLEGIR;KGVAINFVK;KGVAINMVTEEDKR;KLDYGQHVVAGTPGR;KVDWLTEK;LDYGQHVVAGTPGR;LQMEAPHIIVGTPGR;LSPKYIKMF;MFVLDEADEMLSR;NTSIEEMPLNVADLI;QFYINVER;TLRDIETFYNTSIEEMPLNVADLI;VEFETSEEVDVTPTFDTMGLR;VFDMLNR;VLDEADEMLSRGF;VLISTDVWAR;VLITTDLLAR;YNTSIEEMPLNVADLI	sp|P38919|IF4A3_HUMAN;sp|P60842|IF4A1_HUMAN	P38919	EIF4A3	Eukaryotic initiation factor 4A-III
20.6199	20.8707	20.5789	20.8997	0.011742	98.458	21	ELAPYDENWFYTR;GGAGVGSMTK;HKELAPYDENWFYTR;IAGQVAAANK;IAGQVAAANKK;IAGQVAAANKKH;KLTPQGQR;LKVPEWVDTVK;LRGGAGVGSMTKIY;RVLQALEGLK;TRAASTARHLY;VLQALEGLK;VPEWVDTVK	sp|P39019|RS19_HUMAN	P39019	RPS19	40S ribosomal protein S19
21.901	21.7673	21.2251	19.3148	0.00872385	112.605	40	DLSDKSINPLGGF;DLSDKSINPLGGFVHYGEVTNDF;ERLEQQVPVNQVFGQDEMIDVIGVTK;FIDTTSK;FQTMEEK;GHGRFQTMEEKKAF;GQDEMIDVIGVTKGKGY;HGSLGFLPR;KVACIGAWHPAR;LEQQVPVNQVFGQDEMIDVIGVTK;NNASTDYDLSDK;NNASTDYDLSDKSINPLGGFVHYGEVTNDFVMLK;NQVFGQDEMIDVI;QTMEEKKAF;SFPKDDPSKPVHLTAFLGYK;SINPLGGFVHYGEVTNDFVMLK;SLLVQTK;TIVETPPMVVV;TVFAEHISDECK;TVFAEHISDECKR;VACIGAWHPAR;VIAHTQMR	sp|P39023|RL3_HUMAN	P39023	RPL3	60S ribosomal protein L3
21.9065	21.8429	20.0662	19.4517	0.00085092	97.6525	33	ADTENLLKAPTIV;ELGSECGIEFDEEK;FSPSVEDFGGNINVETI;GVGMVADPDNPLVLDILTGSSTSYSFFPDKPITQYPHAVGK;LHMKEKEKSD;NTLLIAGLQAR;RGVGMVADPDNPLVLDILTGSSTSY;SMMLGLF;SQTGNYELAVALSRW;SSLNPILFR;TADDPSLSLIK;TLVLLDNLNVR;VGETAPPNAYTVTDLVEYSIVIQQLSNGK;VGPVSHHR;VIFSGSLDFFSDSFFNSAVQK;WVFKEEGVLR;WVPFDGDDIQLEFVR;YSQTGNYELAVALSR	sp|P39656|OST48_HUMAN	P39656	DDOST	Dolichyl-diphosphooligosaccharide--protein glycosyltransferase 48 kDa subunit
19.4254	19.0025	21.4729	21.7199	0.0013866	84.213	15	AVDLIQK;EAHQLFLEPEVLDPESVELK;HLTASEAK;LIADVAPSAIR;QGGDVLQNEEGETTSHLMGMFYR;QLQQAQAAGAEQEVEK;RLDPNKYPVPENWLHK;VYAAATEDMDCLTFGSPVLMR;WSEPNEEELIK	sp|P39748|FEN1_HUMAN	P39748	FEN1	Flap endonuclease 1
20.2617	20.4653	21.5157	21.504	0.0053297	96.048	38	ALQFLEEVK;AQAALAVNISAAR;AQLGVQAFADALLIIPK;DGNVLLHEMQIQHPTASLIAK;EGIVALR;EMDRETLIDVAR;GIDPFSLDALSK;GIDPFSLDSLAK;GLVLDHGAR;IITEGFEAAK;IITEGFEAAKEK;MLVSGAGDIK;NAIDDGCVVPGAGAVEVAMAEALIK;QADLYISEGLHPR;TEVNSGFFYK;VATAQDDITGDGTTSNVLIIGELLK;VHAELADVLTEAVVDSILAIK;VLAQNSGFDLQETLVK;VVINQKGIDPF	sp|P40227|TCPZ_HUMAN;sp|Q92526|TCPW_HUMAN	P40227	CCT6A	T-complex protein 1 subunit zeta
21.8301	22.3524	22.0325	21.8835	0.00943071	108.632	13	AEVQVLVLDGR;CEGINISGNFYR;KIDKYTEVLK;LAAIVAK;MVVPAALK;YQAVTATLEEK	sp|P40429|RL13A_HUMAN	P40429	RPL13A	60S ribosomal protein L13a
20.9397	20.7799	18.5506	19.1533	0.00205615	83.3315	19	ARQQDEEMLELPAPAEVAAK;ELIEIGCEDKTLAFK;HFTEDGNILQLANLPDLYK;HREDSDVEMVEDDSRK;LATEVNWDEEKECFESLSK;LLNTTKLSEELFY;MYFTQTLLPGLAGPSGEMVK;NQSLEGDTTKGTSEMSEK;SFVAGVIR;SIFGNAVSR;STTSLTSSSTSGSSDK;STTSLTSSSTSGSSDKVYAHQMVR;TQTLLPGLAGPSGEMVKSTTSLTSSSTSGSSDKVY;TTSKLQSFEDLASISTY	sp|P40692|MLH1_HUMAN	P40692	MLH1	DNA mismatch repair protein Mlh1
21.0645	21.826	17.5649	NaN	0.01145	78.0045	15	DLETHSLPVVVI;EGGVTFTWVEKDISGK;LLQTAATAAQQGGQANHPTAAVVTEK;LYPDIPKEEAFGKY;TEKQQMLEQHLQDV;TQIQSVEPYTK;TWVEKDISGKTQIQSVEPY;VMNMEESNNGSLSAEFK;VQKTLTDEELADW;YCRPESQEHPEADPGSAAPYLK	sp|P40763|STAT3_HUMAN	P40763	STAT3	Signal transducer and activator of transcription 3
21.2925	21.8336	19.3679	19.0992	0.0053377	82.831	5	FGPLTPELMVPR;LEHVVEEEKVDISEDGMK;QVTRDLIVAEA	sp|P40937|RFC5_HUMAN	P40937	RFC5	Replication factor C subunit 5
20.1488	20.877	20.9613	21.1887	0.0037682	102.06	11	ETANAIVSQQTPQR;LILCCNSTSK;TADQEIPETDWEVY;TVAQSQQLETNSQR;VVIQEMLK	sp|P40938|RFC3_HUMAN	P40938	RFC3	Replication factor C subunit 3
20.9413	20.3692	21.5386	22.3096	0.00015673	106.67	54	ADMVIEAVFEDLSLK;DATLTALDR;DLNSDMDSILASLK;DSIFSNLTGQLDYQGFEK;DTSASAVAVGLK;ELHSEFSEVMNEIWASDQIR;EVEAVIPDHCIFASNTSALPISEIAAVSK;FGGGNPELLTQMVSK;GFYIYQEGVK;KLDSLTTSFGFPVGAATLVDEVGVDVAK;KTVLGTPEVLLGALPGAGGTQR;MGLVDQLVEPLGPGLKPPEER;MQLLEIITTEK;MVGVPAALDMMLTGR;NLTGQLDYQGFEKA;SAVLISSKPGCFIAGADINMLAACK;SEVSSDEDIQFR;TGIEQGSDAGYLCESQK;TIEYLEEVAITFAK;TVLGTPEVLLGALPGAGGTQR;VIGMHYFSPVDK	sp|P40939|ECHA_HUMAN	P40939	HADHA	Trifunctional enzyme subunit alpha, mitochondrial
21.4434	21.6849	21.5339	19.2732	0.00082513	110.165	45	AGGEAGVTLGQPHLSR;AISGVHTVR;GQEIEVRPGIV;GVTIKPTVDDD;IVLTNPVCTEVGEK;KLDDPSCPRPECY;LDDPSCPRPECYR;LIGWGQIR;LSKNEVLMVNIGSLSTGGR;LTPLSHEVISR;NEVLMVNIGSLSTGGR;NIGSLSTGGRVS;QATINIGTIGHVAHGK;QDLTTLDVTK;RSCGSSTPDEFPTDIPGTKGNF;SCGSSTPDEFPTDIPGTK;SFDVNKPGCEVDDLKGGVAGGSILK;VGQEIEVRPGIVSK	sp|P41091|IF2G_HUMAN	P41091	EIF2S3	Eukaryotic translation initiation factor 2 subunit 3
20.5078	19.9826	19.5497	18.769	0.00311365	98.4705	15	CTEIVDQFVCK;DWLWGGCGDNIDYGYR;DWLWGGCGDNVEYGYR;EGELSTCGCSR;ETAFTYAVSAAGVVNAMSR;FNSPTTQDLVYIDPSPDYCVR;GKLVQVNSR;ILMNLHNNEAGR;SLGMNNPVQMSEVY;TSEGMDGCELMCCGR	sp|P41221|WNT5A_HUMAN;sp|Q9H1J7|WNT5B_HUMAN	P41221	WNT5A	Protein Wnt-5a
NaN	NaN	19.7909	20.5747	0.0163855	70.0445	3	DLSEVSETTESTDVKDSSEASDSAS;IAEDENGKIVGY	sp|P41227|NAA10_HUMAN	P41227	NAA10	N-alpha-acetyltransferase 10
18.9064	17.8109	20.4778	19.5102	0.000950935	85.229	14	AEISELPSIVQDLANGNITWADVEAR;ELSEALTR;GEFTIETEGK;TFFSFPAVVAPFK;TLYVEEVVPNVIEPSFGLGR;VDDSSGSIGR;VEEVVPNVIEPSFGLGRIMY;YPLFEGQETGKK	sp|P41250|GARS_HUMAN	P41250	GARS1	Glycine--tRNA ligase
21.3597	21.4765	19.7809	20.2647	0.00423815	89.679	41	APLKPYPVSPSDK;CNLVPTDEITVYYK;DSLPVCPVDASGCFTTEVTDFAGQYVK;ESVDHLTIPSR;KDVQDPSVFVTFPLEEDETVSLVAW;KTESAVSQMQSVIELGR;LFLNETQTQEITEDIPVK;LLILMEAR;LNETQTQEITEDIPVKTLNMKTVY;LNSVIESHTEF;LQKEEEIEFLYNENTVR;MGITEYNNQCR;MLQQVPENI;MLQQVPENINFPAEEEK;NTELAVFHDETEIQNQTDLLSLSGK;NYPDPVSIIQKYGADALRLYLINSPVVR;QLSSEELEQFQK;SVQDKDTLSI;TESAVSQMQSVIELGR;TGTIVVEGHELHDEDIR;TVYVSVLPTTADF;VFHDETEIQNQTDLL;VMPFSTACNTPLSNFESHQNYK;YIIEELNVR	sp|P41252|SYIC_HUMAN	P41252	IARS1	Isoleucine--tRNA ligase, cytoplasmic
18.5583	NaN	19.5334	18.4078	0.00169805	64.397	4	ELVNDDEDIDWVQTEK;SPFDIVGSSDNPDQNTEDYLFQVILEK	sp|P41743|KPCI_HUMAN	P41743	PRKCI	Protein kinase C iota type
19.9255	20.3556	19.8631	17.9635	7.4239e-05	100.88	15	EMFPYEASTPTGISASCR;GVNPGPIVGTTRKLY;HASPILPITEFSDIPR;IDGPVISESTPIAETIMASSNESLVVNR;KHASPILPITEF;NRPPLPAGTNSK;PEFLEDPSVLTK;SELVANNVTLPAGEQR;SELVANNVTLPAGEQRK;SSTPLPTISSSAENTR;YGVNPGPIVGTTR	sp|P42167|LAP2B_HUMAN	P42167	TMPO	Lamina-associated polypeptide 2, isoforms beta/gamma
21.6067	21.6834	18.6251	16.908	0.00057647	110.41	51	ATIRFHDLLSQLDDQY;DKDVNERNTVKGF;EAPEPMELDGPK;EGAITFTWVER;ELSAVTFPDIIR;FNILGTHTK;FNQAQSGNIQSTVMLDK;FNQAQSGNIQSTVMLDKQK;GLNVDQLNMLGEK;GLNVDQLNMLGEKLLGPNASPDGLIPWTR;IVGSVEFDSMMNTV;LINDELVEWKRRQQSA;LLGPNASPDGLIPWTR;LQELNYNLK;LQTTDNLLPMSPEEFDEVSR;NKQVLWDRTFSLFQQLIQSSFVVER;NLSFFLTPPCAR;SESSREGAITF;SLEDLQDEYDFK;SQWYELQQLDSK;SRPKEAPEPMELDGPKGTGY;TELISVSEVHPSR;TGVQFTVK;TWVERSQNGGEPDFHAVEPY;VLFDKDVNER;VMAAENIPENPLK;VMCIEHEIK;VMNMEESTNGSLAAEFR;YTYEHDPITK	sp|P42224|STAT1_HUMAN	P42224	STAT1	Signal transducer and activator of transcription 1-alpha/beta
19.2573	19.7397	18.3066	NaN	0.033251	79.5755	2	DNAFSEMDRVPF;KGTESVTEEK	sp|P42226|STAT6_HUMAN	P42226	STAT6	Signal transducer and activator of transcription 6
20.1089	19.247	NaN	21.36	0.00045572	91.743	2	WVDPNSPVLLEDPVLCALAK	sp|P42330|AK1C3_HUMAN	P42330	AKR1C3	Aldo-keto reductase family 1 member C3
20.894	20.9995	17.4655	17.8709	0.00144725	100.805	49	AYGAMVSCHMLSELEEVIQYK;DASAVSLSESK;DFSHDDTLDVPTQVELLIK;DLELAVPGTYDPNQPIIR;ELQHYVTMELR;ETSFNQAYGR;FYDQLNHHIFELVSSSDANER;GLAHQLASPGLTTLPEASDVGSITLALR;GYTLADEEEDPLIYQHR;HTFEEAEKGFDETLAK;ILLNIEHR;IQSIAPSLQVITSK;IVEDWQK;LREEMEEITQQQLVHDK;LTESLDFTDYASR;MAAAAAWGLGQWDSMEEYTCMIPR;MAPDYDHLTLMQK;MDTNKDDPELMLGR;MLGTGPAAATTAATTSSNVSVLQQFASGLK;QAVQPQQSNALVGLLGY;QVALWTLGQLVASTGYVVEPYR;SGQGDALASGPVETGPMK;SGQGDALASGPVETGPMKK;SGRLALAHKTLVLLLGVDPSR;SLVVSPHEDMR;STAMDTLSSLVFQLGKK;TLDQSPELR;TLGQLVASTGY;TLGSFEFEGHSLTQFVR;VEVFEHAVNNTAGDDLAK;WTLVNDETQAK;YQIFIPMVNK	sp|P42345|MTOR_HUMAN	P42345	MTOR	Serine/threonine-protein kinase mTOR
17.9836	18.2811	NaN	NaN	0.0284915	66.87	5	ASSSAGNLGVLIPVIAVLTR;DYSNFMASLNLR;FSGTTGQMSDLNK;TLLLSLLATEIER	sp|P42356|PI4KA_HUMAN	P42356	PI4KA	Phosphatidylinositol 4-kinase alpha
23.0034	23.2447	23.6994	22.4997	1.5514e-06	137.93	26	DLLHPSLEEEK;DLLHPSLEEEKKK;DLLHPSPEEEK;DLLHPSPEEEKR;DLLHPSPEEEKRK;LTEGCSFR;LVQSPNSYFMDVK;RLTEGCSFRRKQH;RLVQSPNSYFMDVK	sp|P42677|RS27_HUMAN;sp|Q71UM5|RS27L_HUMAN	P42677	RPS27	40S ribosomal protein S27
21.4696	20.9906	19.1795	18.9005	0.000559695	93.5815	51	AIAAKEKDIQEESTF;AILQENGCLSDSDMFSQAGLR;DAGIEPGPDTYLALLNAYAEK;DAGIEPGPDTYLALLNAYAEKGDIDHVK;DLPVTEAVFSALVTGHAR;EKDIQEESTFSSR;GFTLNDAANSR;GMQELGVHPDQETYTDYVIPCFDSVNSAR;IQEENVIPR;KIIETPGIR;LDDLFLK;LDSSAVLDTGK;LIASYCNVGDIEGASK;LLMSEDYFTQAMEVK;MEEANIQPNR;MLNGLEDSIGLSK;NLIDSMSDSEVQAKEEHLRQYF;NNNIDAAIENIENMLTSENK;NVQGIIEILK;SEAANGNLDFVLSFLKSNTLPISLQSIR;SGGLGGSHALLLLR;SMNINLWSEITELLYK;SVLELIPELNEKEEAYNSLMK;SYVSEKDVTSAK;TVLDQQQTPSR;VIEEQLEPAVEK;VIQALAMKGDVENIEVVQK;VSEKDVTSAKALY;WNKIQEENVIPREKTL;YAGEPVPFIEPPESFEFYAQQLR	sp|P42704|LPPRC_HUMAN	P42704	LRPPRC	Leucine-rich PPR motif-containing protein, mitochondrial
20.355	21.2272	20.2676	19.387	0.0023986	104.035	11	LNKHEENLK;QLDDLKVELSQLR;VLTVINQTQK;VLTVINQTQKENLR;VLTVINQTQKENLRK;YKPLDLRPK	sp|P42766|RL35_HUMAN	P42766	RPL35	60S ribosomal protein L35
19.9101	19.7207	17.679	18.7609	0.00421145	78.8925	10	EGFLDTLVVLHR;GRVEEVR;LPVDLAEELGHR;MEPAAGSSMEPSADWLATAAAR	sp|P42771|CDN2A_HUMAN	P42771	CDKN2A	Cyclin-dependent kinase inhibitor 2A
17.9118	18.0743	21.3306	22.2263	0.00217735	100.894	25	DLSAAGIGLLAAATQSLSMPASLGR;FDSEYER;GDADQASNILASFGLSAR;GNLGAGNGNLQGPR;IGPYQPNVPVGIDYVIPK;ITPENLPQILLQLK;ITPENLPQILLQLKR;LCSLFYTNEEVAK;SQESGYYDR;TEEGPTLSYGR;VIHLSNLPHSGYSDSAVLK;VVHIMDFQR	sp|P43243|MATR3_HUMAN	P43243	MATR3	Matrin-3
19.9532	19.8742	21.6782	17.5004	0.0044685	79.659	13	ALNLFQGSVEDTTGSQSLAALLNK;ECVLPGGETAGDMGK;LDSSAQFGYYFR;LLLAVFVTPLTDLR;LTSLNEEYTK;MSAVDGQR;NKTEYEEAQDAIVK;NNSFVNEIISR;TAHGEDALLAAREVF	sp|P43246|MSH2_HUMAN	P43246	MSH2	DNA mismatch repair protein Msh2
19.4691	19.0503	18.655	NaN	0.007344	77.7475	4	CVINATGPFTDSVR;SMAEDTINAAVK;TALVERDDFSSGTSSR;VIFFLPWQK	sp|P43304|GPDM_HUMAN	P43304	GPD2	Glycerol-3-phosphate dehydrogenase, mitochondrial
22.3658	22.6428	20.0559	20.7782	0.00075497	106.6	19	EYSFIPAEPMGGRPF;FLVGFTNK;GEDFPANNIVK;GTEDFIVESLDASFR;SFIPAEPMGGRPF;VEMGTSSQNDVDMSWIPQETLNQINK;VKGEDFPANNIVKF	sp|P43307|SSRA_HUMAN	P43307	SSR1	Translocon-associated protein subunit alpha
23.5925	24.5072	20.9976	21.4188	0.0016198	132.61	5	AVEGRDLTLQY;LAQEDGPVVIGSTSAPGQGGILAQREF	sp|P43308|SSRB_HUMAN	P43308	SSR2	Translocon-associated protein subunit beta
19.9161	20.543	19.192	19.6935	0.0026874	98.015	5	FYGDDPQSSPNLGR;LLPALQSTITR;NLATQLDSAFIR;VAIGGQSDESDR	sp|P43353|AL3B1_HUMAN	P43353	ALDH3B1	Aldehyde dehydrogenase family 3 member B1
21.8396	21.7627	20.3318	18.6041	3.6006e-05	108.25	23	AAAKDTHEDHDTSTENTDESNHDPQFEPI;AEKLEALSVKEETKEDAEEKQ;DTHEDHDTSTENTDESNHDPQFEPIVSLPEQEIK;EALSVKEETKEDAEEKQ;FASENDLPEWK;FASENDLPEWKER;ICANHYITPMMELKPNAGSDR;ITPMMELKPNAGSDRAW;SENDLPEWKERGTGDVKLL;SVKEETKEDAEEKQ;TLEEDEEELFK	sp|P43487|RANG_HUMAN	P43487	RANBP1	Ran-specific GTPase-activating protein
20.7376	19.1881	19.5048	20.4127	0.00462265	76.3495	18	AVPEGFVIPR;DGHLPIEIKAVPEGF;LLETSGNLDGLEY;MNPAAEAEFNILLATDSY;MNPAAEAEFNILLATDSYK;SVPAAEHSTITAW;TPAGNFVTLEEGKGDLEEYGQDLLHTVFK;VIQGDGVDINTLQEIVEGMK;VVTNGLGINVF;YLLETSGNLDGLEYK	sp|P43490|NAMPT_HUMAN	P43490	NAMPT	Nicotinamide phosphoribosyltransferase
21.564	21.0089	20.1558	20.9776	0.00055192	97.456	39	AQDEIPALSVSRPQTGLSFLGPEPEDLEDLYSR;DIGGMDIQKQEVREA;EAVELPLTHFELYK;ENAPAIIFIDEIDAIATK;FDAQTGADR;HSNALVDVLPPEADSSIMMLTSDQKPDVMYADIGGMDIQK;ILLELLNQMDGFDQNVNVK;ISGADINSICQESGMLAVR;KDEQEHEFYK;LIFSTITSK;LLELLNQMDGFDQNVNVKVI;LQQELEFLEVQEEYIKDEQK;MEEIGILVEK;MEEIGILVEKA;MEEIGILVEKAQDEIPA;MNLSEEVDLEDYVARPDK;RFDAQTGADR	sp|P43686|PRS6B_HUMAN	P43686	PSMC4	26S proteasome regulatory subunit 6B
19.2987	18.7644	20.1169	17.7839	0.0227344	46.8955	2	MLSQPYLLDPSITLGQYVQPQGVSVVDFVR;YGALVICETSEQK	sp|P43897|EFTS_HUMAN	P43897	TSFM	Elongation factor Ts, mitochondrial
18.9342	17.7857	21.4304	NaN	0.00725561	71.609	2	AELSEEALLSVLPTIR;SAADSISESVPVGPK	sp|P45974|UBP5_HUMAN	P45974	USP5	Ubiquitin carboxyl-terminal hydrolase 5
20.074	19.5075	NaN	NaN	0.00065342	99.5	1	AALEALDELDLFGVK	sp|P46020|KPB1_HUMAN	P46020	PHKA1	Phosphorylase b kinase regulatory subunit alpha, skeletal muscle isoform
20.2843	21.321	NaN	NaN	0.0018191	50.215	2	ASEDIAKLAETLAKTQVAGGQLSF	sp|P46060|RAGP1_HUMAN	P46060	RANGAP1	Ran GTPase-activating protein 1
20.15	21.2281	19.3997	20.1522	0.0035676	92.848	15	AENSSLNLIGK;FLALLREEGASPLDFD;IAEESNFPFIK;LALLREEGASPLDFD;MEIGLPDEK;NFSGAELEGLVR;NSDRTPLVSVLLEGPPHSGK;QSIINPDWNFEK;VGESEANIRKLF;VLDDGELLVQQTK;VLLEGPPHSGKTA;VVNGPEILNK	sp|P46459|NSF_HUMAN	P46459	NSF	Vesicle-fusing ATPase
20.6824	21.0799	17.8857	17.427	0.00069948	92.939	18	DVKPSNVLINALGQVK;DVKPSNVLINK;HAQSGTIMAVK;ICMELMDTSLDKF;ISCMSKPPAPNPTPPR;LLMDLDINMR;MAPERINPELNQKGY;MCDFGISGYLVDSVAK;MESPASSQPASMPQSK;QVVEEPSPQLPADR;TMDAGCKPYMAPER	sp|P46734|MP2K3_HUMAN;sp|P52564|MP2K6_HUMAN	P46734	MAP2K3	Dual specificity mitogen-activated protein kinase kinase 3
19.8542	NaN	19.8375	20.9332	0.00070879	79.492	2	AVQVVQAVQAVHLESDAF	sp|P46736|BRCC3_HUMAN	P46736	BRCC3	Lys-63-specific deubiquitinase BRCC36
20.612	19.0529	21.1356	21.2717	0.000548	91.906	10	INFDKYHPGYFGK;LWTLVSEQTR;NQSFCPTVNLDK;NQSFCPTVNLDKLWTLVSEQTR;SVGGACVLVA;TGAAPIIDVVR;TGAAPIIDVVRSGYYKVLGK	sp|P46776|RL27A_HUMAN	P46776	RPL27A	60S ribosomal protein L27a
18.0353	NaN	21.2459	18.8321	0.0070176	86.114	3	DIICQIAYAR;LMEEDEDAYKKQF;VGLTNYAAAYCTGLLLAR	sp|P46777|RL5_HUMAN	P46777	RPL5	60S ribosomal protein L5
23.2929	23.5123	21.3709	21.9276	0.0011229	105.66	8	TNGKEPELLEPIPYEFMA;VRTNGKEPELLEPIPY;VYNVTQHAVGIVVNK	sp|P46778|RL21_HUMAN	P46778	RPL21	60S ribosomal protein L21
21.846	22.7874	21.0081	20.6772	0.00080746	120.77	24	ATLSSIR;GVVVVIK;LIKRNKQTY;NKQTYSTEPNNLK;QTYSTEPNNLK;SAHLQWMVV;SAHLQWMVVR;SQKPVMVK;STEPNNLKARNSF;TVGVEPAADGK;TVGVEPAADGKGVVVVIK	sp|P46779|RL28_HUMAN	P46779	RPL28	60S ribosomal protein L28
21.5507	21.6618	20.9713	19.3485	0.0167525	108.1	19	ELLTLDEKDPR;HIDFSLR;IEDFLER;IGVLDEGK;KQVVNIPSFIVR;LFEGNALLR;LFEGNALLRR;LIGEYGLR;LQTQVFK;QVVNIPSFIVR;SPYGGGRPGR;SRLDQELK	sp|P46781|RS9_HUMAN	P46781	RPS9	40S ribosomal protein S9
23.3642	23.1636	22.6441	23.1501	4.05495e-05	105.96	102	AFRNIKTI;AIKKKDELERVAKSNR;AKYLPHSAGRY;AQCPIVER;GKWSTDDVQINDISLQDY;GSSNSYAIK;HAFEIIHLLTGENPLQVLVNAIINSGPR;IVKHAFEIIHLLTGENPLQVLVNAIINSGPR;IVKHAFEIIHLLTGENPLQVLVNAIINSGPREDSTR;KAQCPIVER;KAQCPIVERLTNSMMMHGR;KKKDELERV;LLCTGAREAAF;LTNSMMMHGR;MTEWETAAPA;MTEWETAAPAVAETPDIK;MTEWETAAPAVAETPDIKLF;MTEWETAAPAVAETPDIKLFGKW;QAVDVSPLR;QAVDVSPLRR;RNIKTIAECLADELINAAKGSSNSY;SNSYAIKKKDELERV;SNSYAIKKKDELERVA;STDDVQINDISLQDY;STDDVQINDISLQDYIAVKEKY;STDDVQINDISLQDYIAVKEKYAKY;TEWETAAPA;TEWETAAPAVAETPDIK;TEWETAAPAVAETPDIKLF;TEWETAAPAVAETPDIKLFGK;TEWETAAPAVAETPDIKLFGKW;TIAECLADELINAAK;WSTDDVQINDISLQDYIAVK;WSTDDVQINDISLQDYIAVKEK;YAIKKKDELERV;YLPHSAGR	sp|P46782|RS5_HUMAN	P46782	RPS5	40S ribosomal protein S5
23.0257	23.3086	22.9965	22.6396	0.00082187	98.654	35	AEAGAGSATEFQFR;HPELADK;HPELADKNVPNLHVMK;IAIYELLFK;IAIYELLFKEGVMVAK;IAIYELLFKEGVMVAKK;KAEAGAGSATEFQFR;MLMPKKNRIAIYELLFKEGVMV;NVPNLHVMK;RRSAVPPGADKKAEAGAGSATEF;SRPETGRPR;WYLTNEGIQY;YWYLTNEGIQY	sp|P46783|RS10_HUMAN	P46783	RPS10	40S ribosomal protein S10
22.3393	21.7146	22.1751	21.8642	0.00049688	111.56	424	ALESGDVNTVWK;ALQDPALALR;AMESIGLPK;AQEIQDESAVLWLDEIQGGIWQSNK;AQEIQDESAVLWLDEIQGGIWQSNKDTQEAQK;AQELGLVELLEKEEVQAGVAAANTK;AQVTGDPGAVLWLEEIR;ATFYGEQVDYYK;ATGLHFR;DASGFWSSLVNPATGLAEVEGENAQR;DFADWYLEQLNSDR;DFADWYLEQLNSDREQK;DFTEEEINNMKTELEKYGIQMPA;DHINDIIK;DIYKSWVNQMESQTGEA;DVYEELLTQAEIQGNINK;EDSNLTLQEK;EEIQSSISGVTAAYNR;EEIQSSISGVTAAYNREQLWLANEGLITR;EELQSGVDAANSAAQQYQR;EEVITLIR;EEYLLLR;EIEDIIEEVTVGYIR;EISPTEEVGDFEVKAKF;EKAQEIQDESAVLWLDEIQGGIWQSNK;EKLEAYQHLFYLLQTNPTYLAKLIFQMPQNK;ELATLQR;ENIWSASEELLLR;EQLSDMMMINK;EQLWLANEGLITR;ERDVYEELLTQAEIQGNINK;FAINEAVESGDVGKTL;FALGIFAINEAVESGDVGK;FDVPGDENAEMDAR;FEGLEADADDSNTR;FFQTACDVPELQDK;FLNPAVVAPDAFDIVAMAAGGALAAPQR;FQATSSGPILR;FQPGETLTEILETPATSEQEAEHQR;FQTACDVPELQDKF;FVHLLDQSDQDFQEELDLMK;GGEMEILNNTDNQGIK;GGYYYYHNLETQEGGWDEPPNFVQNSMQLSR;GIAEQTVVTLR;GKVDFTEEEINNMKTELEKY;GLQQQNSDWYLK;GLQQQNSDWYLKQLLSDKQQK;GQSALQEILGK;GVLLDIDDLQTNQFK;GVLLEIEDLQVNQFK;HALGAVAQLLQHAAAGK;HSQSMIEDAQLPLEQK;HTDNTVQWLR;HTDNVIQWLNAMDEIGLPK;IDNTDSIVKIQSWF;IFEISPTEEVGDFEVKA;IFYPETTDIYDR;IFYPETTDIYDRK;IFYPETTDVYDRK;IGGILANELSVDEAALHAAVIAINEAIDR;IGGILANELSVDEAALHAAVIAINEAVEK;IIGNLLYYR;ILAIGLINEALDEGDAQK;ILAIGLINEALDEGDAQKTLQALQIPAAK;IPADTFAALK;ITLEDVISHSK;ITLQDVVSHSK;IYDVEQTR;KFVHLLDQSDQDFQEELDLMK;KLAVGDNNSK;KLGLAPQIQDLY;KLPYDVTPEQA;KLTELGTVDPK;KQLSSSVTGLTNIEEENCQRY;LAAVALINAAIQK;LEGVLAEVAQHYQDTLIR;LGDNAHLSIINEYLSQSY;LGDSESVSK;LGLAPQIQDLYGK;LGNFFSPK;LIFQMPQNK;LIVDVIR;LNAMDEIGLPKIF;LNAMDEIGLPKIFYPETTDIY;LPYDVTPEQALAHEEVK;LQEEVVR;LQQTYAALNSK;LSAEEMDER;LTAEEMDEQR;LTAEEMDER;LTELGTVDPK;LWLDEIQGGIWQSNKDTQEA;LYGVIPECGETYHSDLA;LYGVIPECGETYHSDLAEA;MALGVAAINQAIK;MLHYQDLLQLQY;MLQHAASNK;MQLSREEIQS;MREEVITLIR;MVVSFNR;NAQIQEENDRVVAV;NAQTQEETDRV;NKEQLSDMMMINK;NKITLQDVVSHSK;NKITLQDVVSHSKK;NKYQELINDIAR;NLGSIAKMLQHAASNK;NLVVQEEHERI;NLVVQEEHERILAI;NPNAMLVNLEEPLASTYQDILYQAK;NPNAVLTLVDDNLAPEYQK;NQPGNTLTEILETPATAQQEVDHATDMVSR;NVDEYSDLVTLTKPVIY;NVIFDITPGDEAGKFEVNAK;NVIFEISPTEEVGDFEVK;NYASNQREEY;PHYGSVLDNER;QAAVDHINAVIPEGDPENTLLALK;QLLAPVVK;QLSSSVTGLTNIEEENCQR;QNSMQLSREEIQS;QSGQTDPLQK;QSGQTDPLQKEELQSGVDAANSAAQQYQR;QSNKDTQEAQKF;QSPEHNLTHPELSVAVEMLSSVALINR;QTACDVPELQDKF;RDASGFWSSLVNPA;RFQPGETLTEILETPATS;RFQPGETLTEILETPATSEQEAEHQRA;RIPADTFAALKNPNAMLVNLEEPLASTYQDILYQAK;RLAAVALINAAIQK;RLAAVALINAAIQKGVAEK;RQSGQTDPLQKEELQSGVDAANSAAQQYQR;RSNQQLENDLNLMDI;SAADEVDGLGVA;SAADEVDGLGVAR;SAADEVDGLGVARPHYGSVLDNER;SALANIDLALEQGDALALF;SHKDEVVK;SISGVTA;SKLPYDVTPEQA;SLTAHSLLPLAEK;SNQQLENDLNLMDIK;SNQQLEQDLNIMDIK;SPAIGLNNLDK;SPDVGLYGVIPECGETYHSDLAEAK;SSDILSVLK;SVKEDSNLTLQEK;SVKEDSNLTLQEKK;SWVNQMESQTGEASK;SWVNQMESQTGEASKLPYDVTPEQALAHEEVK;TAAQLLEKGVLVEIEDLPASHF;TAARLHEKGVLLEIEDLQVNQF;TALQEEIK;TEVSLTLTNK;TEVSLTLTNKFDVPGDENAEMDAR;TILLNTK;TILLNTKR;TLETLLLPTANISDVDPAHAQHYQDVLYHAK;TLINAEDPPMVVVR;TLINAEDPPMVVVRK;TLQALQIPAAK;TLQALQIPAAKLEGVLAEVAQHYQDTLIR;TLSALLLPAAGLDDVSLPVAPR;TLVGSENPPLTVIR;TVLELMNPEAQLPQVYPFAADLYQK;VDFTEEEINNMK;VDQIQEIVTGNPTVIK;VDQVQDIVTGNPTVIK;VEQPQDVVTGNPTVVR;VNQLETQTGEASKLPY;VNQMESQTGEASKLPY;VNTFSALANIDLALEQGDALALFR;VVAVGYINEAIDEGNPLR;YDIEDGEAIDSR;YGIQMPAFSK;YGSIVDDERLSAEEMDER;YLDELMK;YMNPAIVAPDAFDIIDLSAGGQLTTDQR;YMNPAIVAPDAFDIIDLSAGGQLTTDQRR;YQELINDIAR	sp|P46940|IQGA1_HUMAN;sp|Q13576|IQGA2_HUMAN;sp|Q86VI3|IQGA3_HUMAN	P46940	IQGAP1	Ras GTPase-activating-like protein IQGAP1
20.7016	20.616	18.9016	19.029	0.0075857	90.886	18	DAGAGLLAAAMIAVVPGYISR;EAYYWLR;EIGNKDFELDVLEEA;ELKDAGAGLLAAAMIAVVPGYISR;FYSLLDPSYAK;IIFDDFR;SLLDPSYAKNNIPIIASVSEHQPTTW;VGQAMASTEEK;VLVIFGGLTGY;YYWLRHNTPEDA	sp|P46977|STT3A_HUMAN	P46977	STT3A	Dolichyl-diphosphooligosaccharide--protein glycosyltransferase subunit STT3A
19.6932	20.2761	17.7773	NaN	0.00016643	96.745	9	DVPVVAILGSGGGFR;FSMALCDQEK;GAFGDMLDTPDPYVELFISTTPDSR;GSTMEEELENITTK;IYEPLDVK;SFIDPYQHIIVEHQY;SSGQPVTFTDIFGMLIGETLIHNR	sp|P47712|PA24A_HUMAN	P47712	PLA2G4A	Cytosolic phospholipase A2
20.9189	21.908	20.0626	19.9717	0.00019205	110.12	35	ADFDDRVSDEEKV;ADFDDRVSDEEKVR;ADFDDRVSDEEKVRIA;ADFDDRVSDEEKVRIAAKF;ADLEEQLSDEEK;ADLEEQLSDEEKVR;ADLEEQLSDEEKVRIA;ADLEEQLSDEEKVRIAAKF;DVQDSLTVSNEAQTAK;EASDPQPEEADGGLK;FITHAPPGEFNEVFNDVR;FTITPPTAQVVGVLK;IEGYEDQVLITEHGDLGNSR;IIENAENEYQTAISENYQTMSDTTFK;IVEAAENEYQTAISENYQTMSDTTFK;KIGKEMQNA;LLLNNDNLLR;SHKDVQDSLTVSNEAQTA;TIDGQQTIIACIESHQFQPK	sp|P47755|CAZA2_HUMAN;sp|P52907|CAZA1_HUMAN	P47755	CAPZA2	F-actin-capping protein subunit alpha-2
20.3173	21.9918	20.9634	19.3602	0.00031528	103.43	22	DSIHVVEVQEKSSGRTAHY;DYLLCDYNR;LCEDLLSSVDQPLKI;LLCDYNRDGDSY;QMEKDETVSDCSPHIANIGR;RLPPQQIEK;SDQQLDCALDLMR;SGSGTMNLGGSLTR;SPWSNKYDPPLEDGAMPSAR;STLNEIYFGK;YDPPLEDGAMPSAR	sp|P47756|CAPZB_HUMAN	P47756	CAPZB	F-actin-capping protein subunit beta
21.5666	21.1788	NaN	NaN	0.023549	44.614	1	MSLQKLMEPEAGTNR	sp|P47893|OR3A2_HUMAN	P47893	OR3A2	Olfactory receptor 3A2
20.8621	21.0154	19.1581	20.1657	0.0035342	86.357	28	AALDSLSLFTSLGLSEQK;APIVFIERTDF;DRPMEESLLLFEAMR;DVVENGETADQTLSLMEQLR;ECGVGVIVTPEQIEEAVEAAINR;FSEGEATLR;GFHQVPFAPIVFIER;GPSGCVESLEVTCR;HRPQLLVER;LAWGQPVGLR;LDIQVPNFPADETKGFHQVPFAPI;LGYFSVDPDSHQGK;SLDIQVPNFPADETK	sp|P47897|SYQ_HUMAN	P47897	QARS1	Glutamine--tRNA ligase
22.5648	23.0106	22.3071	22.5734	2.3115e-21	163.12	3	AQAAAPASVPAQAPK	sp|P47914|RL29_HUMAN	P47914	RPL29	60S ribosomal protein L29
20.7489	20.4853	17.8631	17.9368	0.00141846	112.765	5	EIEQEAAVELSQLRDPQHDLDR;ESLSGQAVR;LSDIPEGK;SHTDIKVPDFSEY	sp|P47985|UCRI_HUMAN	P47985	UQCRFS1	Cytochrome b-c1 complex subunit Rieske, mitochondrial
20.9447	22.008	21.8184	20.5206	0.0046047	87.906	14	ASVLNPYVKRSI;GEVPCTVTSASPLEEATLSELK;GIEGRYATALY;SFLSQGQVLK;SKQNKLEQVEKELLRVA;VAASVLNPYVK;VAASVLNPYVKR;YATALYSAASK	sp|P48047|ATPO_HUMAN	P48047	ATP5PO	ATP synthase subunit O, mitochondrial
20.2628	20.4233	16.3328	17.1752	0.0016441	81.525	13	FFGPGEFDPSVDVYAMK;FGIDDQDFQNSLTR;FGIDDQDYQNSVTR;HGAGAEISTVNPEQYSKR;SAPINSDSQGR;SAPLPNDSQAR;SKIKVDNHLF;SKRFLDFIGHILT;SSNCTSTTAVAVAPLSASK	sp|P48426|PI42A_HUMAN;sp|P78356|PI42B_HUMAN	P48426	PIP4K2A	Phosphatidylinositol 5-phosphate 4-kinase type-2 alpha
19.3086	17.9857	NaN	NaN	0.0018139	61.958	3	DGGLQNMELHGMIMLR;KAPGFGGFGSSAVSGGSTAAMITETIIETDKPK;NSNILEDLETLR	sp|P48444|COPD_HUMAN	P48444	ARCN1	Coatomer subunit delta
20.4687	20.1024	19.6467	18.7383	3.8272e-05	120.55	7	EFPDVLECTVSHAVEK;LFIVESNSSSSTR;TLNEWSSQINPDLVR	sp|P48507|GSH0_HUMAN	P48507	GCLM	Glutamate--cysteine ligase regulatory subunit
21.193	21.3232	16.6011	NaN	0.0069686	96.2735	12	HTELERLPAKDIQTNVY;ILFFNTPK;LAKGNIPAESY;LLSQNRVAEF;SFASQQQKPEDTTIPSTELAKQVIEY;SQQQKPEDTTIPSTELA;VAEFHTELER;YFDYKEQLPESAY	sp|P48556|PSMD8_HUMAN	P48556	PSMD8	26S proteasome non-ATPase regulatory subunit 8
19.8825	19.9703	21.0783	21.5537	0.0049955	107.06	38	AFADALEVIPMALSENSGMNPIQTMTEVR;ASMGTLAFDEYGRPF;ASMGTLAFDEYGRPFLIIK;AVTIFIR;EMNPALGIDCLHK;FSELTAEK;IADGYEQAAR;IAILTCPFEPPKPK;ISDSVLVDIKDTEPLIQTAK;LDVTSVEDYK;LGFAGLVQEISFGTTK;QMAEIAVNAVLTVADMER;QQISLATQMVR;SLHDALCVIR;VAIEHLDK;WVGGPEIELIAIATGGR	sp|P48643|TCPE_HUMAN	P48643	CCT5	T-complex protein 1 subunit epsilon
21	22.1339	20.0194	14.9068	2.1097e-05	109.48	13	CATITPDEAR;DLGLPNRDQTDDQVTIDSALATQKY;LIDDMVAQVLK;LVPGWTKPITIGR;SVAVKCATITPDEARVEEF;TIEAEAAHGTVTR;YFDLGLPNRDQTDDQVTIDSALATQK	sp|P48735|IDHP_HUMAN	P48735	IDH2	Isocitrate dehydrogenase [NADP], mitochondrial
20.2736	18.8706	19.9917	18.8953	0.0027686	120.15	5	FFDKVQDLGR;FSEINPDMK;YSEFTSTTSGTGHNQTR	sp|P48960|AGRE5_HUMAN	P48960	ADGRE5	Adhesion G protein-coupled receptor E5
19.2378	20.4128	18.326	NaN	0.00034532	107.93	5	ELDELMASLSDFK;SAEPSPTVMSTSLGSNLSELDR;TSSVSNPQDSVGSPCSR	sp|P49023|PAXI_HUMAN	P49023	PXN	Paxillin
20.4009	20.753	21.2301	18.986	0.00649695	104.3	6	AFLIEEQK;AYGGSMCAK;LSYNTASNK;SACGVCPGR	sp|P49207|RL34_HUMAN	P49207	RPL34	60S ribosomal protein L34
18.4206	19.4896	NaN	NaN	0.0155	79.116	2	DIDNLVQR;GAGMPGQHGQITQQELDTVVK;YVSSLTEEISKR	sp|P49257|LMAN1_HUMAN	P49257	LMAN1	Protein ERGIC-53
19.8006	20.1313	20.4828	20.3356	0.0075324	88.623	73	ADEASELACPTPK;AQVADVVVSR;CVLLSNLSSTSHVPEVDPGSAELQK;DNLEFFLAGIGR;DPSQQELPR;DTVTISGPQAPVFEFVEQLR;DTVTISGPQAPVFEFVEQLRK;EACPELDYFVVFSSVSCGR;FCFTPHTEEGCLSER;GNAGQSNYGFANSAMER;GTPLISPLIK;GVDLVLNSLAEEK;GYAVLGGER;HGAQVEDAFRY;HGLYLPTR;IPGLLSPHPLLQLSYTATDR;KLQELSSK;LFDHPESPTPNPTEPLFLAQAEVYK;LHLSGIDANPNALFPPVEFPAPR;LLEEDKPEEPTAHAF;LLEQGLR;LPEDPLLSGLLDSPALK;LPESENLQEFWDNLIGGVDMVTDDDRR;LQARFPQLDSTSF;LQVVDQPLPVR;MEEVVIAGMSGK;NIDTSSESPDHY;NVNNLVSPVLFQEALW;QGVQVQVSTSNISSLEGAR;RPTPQDSPIFLPVDDTSFR;SEGVVAVLLTK;SLLVNPEGPTLMR;SLYQSAGVAPESFEYIEAHGTGTK;SSVSCGRGNAGQSNY;TGGAYGEDLGADYNLSQVCDGK;TGTVSLEVR;TLLEGSGLESIISIIHSSLAEPR;TSQDSLLGMEF;VAAAVDLIIK;VGDPQELNGITR;VGVSGSETSEALSRDPETLVGY;VLQGDLVMNVYR;VVVQVLAEEPEAVLK;VYQWDDPDPR;WLSTSIPEAQWHSSLAR;WTSQDSLLGMEFSGR	sp|P49327|FAS_HUMAN	P49327	FASN	Fatty acid synthase
21.7385	21.6285	21.7128	21.1061	0.00118484	110.425	67	ACTILLR;AMTGVEQWPYR;AVAQALEVIPR;DISDSDMMLNII;EHFLEQQMHPTVVI;EILSEVER;EIQVQHPAAK;GISDLAQHYLMR;HTQENCETWGVNGETGTLVDMK;IGDEYFTFITDCKDPK;IKNPRIVLLDSSLEY;ILQMEEEYIQQLCEDIIQLKPDVVITEK;IPGGIIEDSCVLR;ISIPVDISDSDMMLNIINSSITTK;IVLLDSSLEYK;IVSRPEELREDDVGTGAGLLEIK;KGESQTDIEITR;KGESQTDIEITREEDFTR;KIGDEYFTFITDCKDPK;KVQSGNINAAK;LQMEEEYIQQL;MLLDPMGGIVMTNDGNAILR;MMGHRPV;MMGHRPVLVLSQNTK;MMGHRPVLVLSQNTKR;MVQFEENGRK;NLQDAMQVCR;NVLLDPQLVPGGGASEMAVAHALTEK;RTQDEEVGDGTTSV;SMIEISR;TLIQNCGASTIR;VEKIPGGIIEDSCVLR;VQSGNINAAK;WSSLACNIALDAVK	sp|P49368|TCPG_HUMAN	P49368	CCT3	T-complex protein 1 subunit gamma
23.5399	23.2239	20.9635	20.4038	0.00011075	112.11	118	ADAVQDSEMVELVELEIR;AEAGDNLGALVR;AHTDCPGHADY;AMTEEEKNIKWG;ARHYAHTDCPGHADYV;DLEKPFLLPVEAVYSVPGR;EAQVYILSKEEGGRHKPFVS;EEIDNAPEERARGITINAAHVEY;EHLLLAR;ELAMPGEDLK;ELAMPGEDLKFNLILR;ELLTEFGYK;ELLTEFGYKGEETPVIVGSALCALEGR;ELLTEFGYKGEETPVIVGSALCALEGRDPELGLK;GDECELLGHSK;GEETPVIVGSALCALEGR;GEETPVIVGSALCALEGRDPELGLK;GHVDHGKTTLTA;GITINAAHVEYSTAAR;GLVMVKPGSIKPHQK;GTVVTGTLER;HYAHTDCPGHADYVK;IILPPEKELAMPGEDLK;IILPPEKELAMPGEDLKFNLILR;ILAEGGGAK;ILSKEEGGRHKPF;KGDECELLGHSK;KKYEEIDNAPEERARGITINAAHVEY;KNMITGTAPLDGCILVV;KYEEIDNAPEER;LLDAVDTYIPVPAR;NMITGTAPLDGCILVVAANDGPMPQTR;QIGVEHVVVYVNK;QKLLDAVDTYIPVPA;QPMILEK;SIKPHQKVEAQV;TIGTGLVTNTLAMTEEEK;TIGTGLVTNTLAMTEEEKNIK;TTLTAAITK;TVVTGIEMFHK;VEAQVYILSK;VEAQVYILSKEEGGR;VSHFMPVMF;YEEIDNAPEER;YILSKEEGGRHKPFVS	sp|P49411|EFTU_HUMAN	P49411	TUFM	Elongation factor Tu, mitochondrial
19.8957	20.6728	20.2503	18.9112	0.003685	97.635	7	GEVITTYCPANNEPIAR;GSDCGIVNVNIPTSGAEIGGAFGGEK;MIGGPILPSER;QAVSMFLGAVEEAKK;VNLLSFTGSTQVGK	sp|P49419|AL7A1_HUMAN	P49419	ALDH7A1	Alpha-aminoadipic semialdehyde dehydrogenase
20.888	21.4161	20.3145	16.0931	0.0051218	102.757	10	HSDGNLCVK;KTDQAQDVKKIEKF;LYLADPMK;PQYQTWEEFSR;PQYQTWEEFSRAAEKL;VTDDLVCLVYK	sp|P49458|SRP09_HUMAN	P49458	SRP9	Signal recognition particle 9 kDa protein
19.3004	16.9924	19.4242	16.7958	0.019274	52.307	8	AVFDETYPDPVR;EIADLGEALATAVIPQWQK;NVGCLQEALQLATSFAQLR;VGAEDADGIDMAYR;VGDQVWLFIDEPR;VVSIGVPVSELLDDPSGPAGSLTSVEFCGGTHLR	sp|P49588|SYAC_HUMAN	P49588	AARS1	Alanine--tRNA ligase, cytoplasmic
17.9445	16.7228	20.8805	21.3257	0.0079017	72.681	7	ELVSCSNCTDYQAR;KDPGLVDQLVKADSEW;KEPVGDDESVPENVLSFDDLTADALANLK;VLDLDLFR;YLIATSEQPIAALHR	sp|P49591|SYSC_HUMAN	P49591	SARS1	Serine--tRNA ligase, cytoplasmic
21.8239	21.8497	19.6459	17.6852	0.00469584	96.9825	9	ELKEGRQIKPY;FGPYYTEPVIAGLDPK;LWEPNMDPDHLFETI;LYIGLAGLATDVQTVAQR;SIMSYNGGAVMAMK;YTEPVIAGLDPKTF	sp|P49720|PSB3_HUMAN	P49720	PSMB3	Proteasome subunit beta type-3
21.4081	20.0867	17.9239	20.8695	0.014922	91.657	7	IIDKNGIHDLDNISFPK;MEYLIGIQGPDYV;MEYLIGIQGPDYVLVASDR;VAASNIVQMKDDHDK;YMDYLAALAKAPF	sp|P49721|PSB2_HUMAN	P49721	PSMB2	Proteasome subunit beta type-2
21.1948	19.4487	20.3196	20.4976	0.00134837	82.6585	6	AIPELDAYEAEGLALDDEDVEELTASQR;DNNELLLFILK;ESMATGSIPITVR;EWTLEAGALVLADR;QLVAEQVTYQR;YDPSLTFSENVDLTEPIISR	sp|P49736|MCM2_HUMAN	P49736	MCM2	DNA replication licensing factor MCM2
19.3159	18.662	NaN	NaN	0.014825	41.684	3	FDGVRVPSENVLGEVGSGF;GQLTTDQVFPYPSVLNEEQTQFLK;SLSEGHPTAQHEK	sp|P49748|ACADV_HUMAN	P49748	ACADVL	Very long-chain specific acyl-CoA dehydrogenase, mitochondrial
21.7121	21.8146	21.1248	20.9211	2.4613e-05	140.17	28	DLLVTGAYEISDQSGGAGGLR;EEEMRDTNESTNTR;IPDQLVILDMK;ITDSAGHILYSK;ITDSAGHILYSKEDATK;LEDLSESIVNDFAYMK;LKPLEVELR;NYEEIAK;NYEEIAKVEK;RLEDLSESIVNDFAYMK;SKEDATKGKF	sp|P49755|TMEDA_HUMAN	P49755	TMED10	Transmembrane emp24 domain-containing protein 10
19.8931	20.7054	22.7376	20.8864	0.0188086	112.913	4	IIFEDDR;RMVVNEGSDGGQSVY	sp|P49773|HINT1_HUMAN	P49773	HINT1	Histidine triad nucleotide-binding protein 1
NaN	19.4413	18.8973	20.5838	0.0016597	78.964	5	GFDTSSSSSNSAASSSFK;KGFDTSSSSSNSAASSSF;SHSLSQHTATSSK	sp|P49790|NU153_HUMAN	P49790	NUP153	Nuclear pore complex protein Nup153
18.5065	18.2277	19.548	NaN	0.01195	70.942	7	DTSFLGSDDIGNIDVR;DTSFLGSDDIGNIDVREPELEDLTR;IAVAVLEETTR;ITMELFSNIVPR;TGEEDEEEFFCNR	sp|P49792|RBP2_HUMAN	P49792	RANBP2	E3 SUMO-protein ligase RanBP2
20.0863	20.128	NaN	NaN	0.001292	76.311	4	SLLGLDSGELQSGPESSSSPGVHVR;SNVLLSFDDTPEKDSFR;VGALDVPASQFLGSATSPGPR	sp|P49815|TSC2_HUMAN	P49815	TSC2	Tuberin
19.7373	20.7295	NaN	NaN	0.00062599	85.845	8	GAGAYICGEETALIESIEGK;GCPTTVANVETVAVSPTICRRGGTW;GEFYNEASNLQVAIR;HAGGVTGGWDNLLAVIPGGSSTPLIPK;NACGSGYDFDVFVVR;SGDTTAPKKTSF;YLVVNADEGEPGTCKDR	sp|P49821|NDUV1_HUMAN	P49821	NDUFV1	NADH dehydrogenase [ubiquinone] flavoprotein 1, mitochondrial
19.1159	20.5665	20.3205	19.1501	0.0055737	81.526	4	IQAAASTPTNATAASDANTGDR;LLEYTPTAR;VTTVVATPGQGPDRPQEVSYTDTK	sp|P49841|GSK3B_HUMAN	P49841	GSK3B	Glycogen synthase kinase-3 beta
16.6945	18.2885	19.6313	NaN	0.0073745	82.287	5	DLTSKPPGTTEWE;EDGVFNISVDNTCSLFR;ELGLPEELVSR;EPPTDVTPTFLTTGVLSTLR;VICAEEPYICK	sp|P49915|GUAA_HUMAN	P49915	GMPS	GMP synthase [glutamine-hydrolyzing]
18.9749	20.2693	18.9806	18.8834	0.0172904	92.1525	2	GLGSIPDERLY;GNDTFVTLDEILR	sp|P49959|MRE11_HUMAN	P49959	MRE11	Double-strand break repair protein MRE11
19.5427	19.4611	21.0549	NaN	0.0105772	74.7305	2	NVTAIQGPGGK;TPYTDVNIVTIR	sp|P50213|IDH3A_HUMAN	P50213	IDH3A	Isocitrate dehydrogenase [NAD] subunit alpha, mitochondrial
22.8247	24.0002	19.534	17.6264	0.00184468	120.475	23	CNHPCYAAMF;CNKEVYFAER;EVYFAER;FAERVTSLGKDW;GGAESHTFK;GGHAEHEGKPYCNHPCYA;GPKGFGRGGAESHTF;GRGGAESHTF;TLTSGGHAEHEGKPYCNHPCYAAMFGPK;VTSLGKDWHRPCLK	sp|P50238|CRIP1_HUMAN	P50238	CRIP1	Cysteine-rich protein 1
19.738	NaN	19.4155	20.8387	0.0045722	35.923	2	DSSLEADHVISAIPASVLSELLPAEAAPLAR	sp|P50336|PPOX_HUMAN	P50336	PPOX	Protoporphyrinogen oxidase
22.1645	21.8384	20.7236	19.8493	0.00072351	83.833	33	APGAGLGQDR;DSAYQSITHYRPVSASR;GEPESAGPSRAVRQSVTSFPDADAF;GYNDDYYEESYFTTR;IFEYETQR;KEDALLYQSK;LSPPSSSAASSYSFSDLNSTR;LSPPSSSAASSYSFSDLNSTRGDADMYDLPK;MDNYADLSDTELTTLLR;MDNYADLSDTELTTLLRR;MDNYADLSDTELTTLLRRY;QSKGYNDDYYEESYF;SFSDLNSTRGDADMY;SSLDLSYYPTSSSTSFMSSSSSSSSWLTR;TYGEPESAGPSR;YNIPHGPVVGSTR	sp|P50402|EMD_HUMAN	P50402	EMD	Emerin
22.1138	21.4406	20.2341	19.5348	0.0058675	93.093	48	AAFFVTLDETEEGYRSEDPDTSMDSYAK;AEAHQAVAFQF;AGNAIHAILLYR;AMVDPAQTVEQR;DLENNPEYVSSGGGFGPVADDGYGVSY;EMEQQMQR;EYVMSIDSLQLGY;GPLMVNSNYYAMDLLYILPTHIQAAR;IDPSLGIIAK;ILDNTSEPQPGEAR;ILVGENLINF;IPGEETDTIQHMR;KNGIITGVYPASPSSW;LAALTAGDRVPWAR;LAMTGSGIDR;LAVESPFLKEVLSEPW;LLGSTIPLCSAQWER;LQWDIPGECQEVIETSLNTANLLANDVDFHSFPFVAFGK;MVDPAQTVEQRLKLFKLA;NKQSLDAVEK;RIPGEETDTI;RLAMTGSGIDRHLF;RLSTSQTPQQQVELF;SCTTESCDFVR;TLETANCMSSQTK;VTLDETEEGYRSEDPDTSMDSY;YLAVESPFLK	sp|P50416|CPT1A_HUMAN	P50416	CPT1A	Carnitine O-palmitoyltransferase 1, liver isoform
18.7501	18.5829	21.7613	21.4047	0.0017369	97.6285	19	DQAVENILVSPVVVASSLGLVSLGGK;DTQSGSLLFIGR;GVVEVTHDLQK;HATAFELDTDGNPFDQDIY;KPAAAAAPGTAEK;LFYADHPFIFLVR;LYGPSSVSFADDFVR;SAGLAFSLYQAMAK;SALQSINEWAAQTTDGKLPEVTK;TGLYNYYDDEKEK	sp|P50454|SERPH_HUMAN	P50454	SERPINH1	Serpin H1
NaN	NaN	19.4656	26.0913	0.001443	99.815	1	DESANQEEPEAR	sp|P50552|VASP_HUMAN	P50552	VASP	Vasodilator-stimulated phosphoprotein
19.9793	19.3438	19.8636	18.065	0.0026425	85.359	6	ESSLILAVTPANMDLANSDALK;EVDPQGLR;IEGSGDQVDTLELSGGAR;LDLMDEGTDAR;VPVGDQPPDIEYQIK	sp|P50570|DYN2_HUMAN	P50570	DNM2	Dynamin-2
19.2369	18.4695	NaN	NaN	0.00709745	67.8365	5	IIDLIDREQGEDCLLLLK;LSEDSVSVLVLR;MWNDIELLTNDDTGSGYLSVGSR;VRYILKQDVPSSLEDAL	sp|P50748|KNTC1_HUMAN	P50748	KNTC1	Kinetochore-associated protein 1
20.9745	21.0411	22.1328	20.9773	0.00048936	107.17	3	ETIPLQETSLYTQDR	sp|P50897|PPT1_HUMAN	P50897	PPT1	Palmitoyl-protein thioesterase 1
21.9956	21.7403	21.5764	20.8676	0.00121855	167.391	6	LVAIVDVIDQNR;VAYVSFGPHAGK	sp|P50914|RL14_HUMAN	P50914	RPL14	60S ribosomal protein L14
19.5203	19.931	21.4051	19.9155	0.0016067	99.8685	28	ALHVPKAPGFA;APGFAQMLK;AVDDGVNTFK;DIDEVSSLLR;DMLEAGILDTYLGK;ELEVQHPAAK;ETEGDVTSVK;FAEAFEAIPR;GEENLMDAQVK;GSTDNLMDDIER;IAVYSCPFDGMITETK;KKETEGDVTSVKDAKIAVY;LATNAAVTVLR;LFVTNDAATILR;LSEVGDTQVVVF;LVPGGGATEIELAK;LYAVHQEGNK;NVGLDIEAEVPAVK;TAEELMNFSK;TAEELMNFSKGEENLMDAQVK	sp|P50990|TCPQ_HUMAN	P50990	CCT8	T-complex protein 1 subunit theta
21.1801	20.4447	21.5466	21.5983	0.0042638	98.968	47	AFADAMEVIPSTLAENAGLNPISTVTELR;ALIAGGGAPEIELALR;AQDIEAGDGTTSVVIIAGSLLDSCTK;AYILNLVK;DALSDLALHFLNK;DIEREDIEFICK;ETLLNSATTSLNSK;FSNISAAK;FSNISAAKAVADAIRTSLGPK;GDVTITNDGATILK;GIEILTDMSRPVELSDR;IDDVVNTR;KLGGTIDDCELVEGLVLTQK;LGGTIDDCELVEGLVLTQK;LVIEEAER;MIQDGKGDVTITNDGATILK;MLVELSK;PENVAPR;PENVAPRSGATAGAAGGRGKGAY;QDRDKPAQIRF;TDMDNQIVVSDYAQMDR;TGCNVLLIQK;TVTIVVR;VIDPATATSVDLR;VVSQYSSLLSPMSVNAVMK	sp|P50991|TCPD_HUMAN	P50991	CCT4	T-complex protein 1 subunit delta
19.3146	20.9857	20.4796	19.0225	0.0040095	108.01	5	AELTVEVR;EISEGDEVEVYSR;GTNSELSNPSETESERKDELSDW;LQIDEQLR	sp|P51114|FXR1_HUMAN	P51114	FXR1	Fragile X mental retardation syndrome-related protein 1
20.6223	21.3074	21.3255	21.2849	0.00081628	111.27	18	ATIGADFLTK;DPENFPFVVLGNK;EAINVEQAFQTIAR;FQSLGVAFYR;LIQASPRDPENFPF;LVTMQIWDTAGQER;NNIPYFETSAK;TLDSWRDEFLIQASPR;VIILGDSGVGK	sp|P51149|RAB7A_HUMAN	P51149	RAB7A	Ras-related protein Rab-7a
21.2156	19.9171	18.5288	NaN	0.00275815	83.8845	8	ADVKEPESFPF;DATNVAAAFEEAVR;EFIYYADVKEPESFPFVILGNK;QVSTEEAQAWCR;SDHLIQTDTVNLHR;VILLGDGGVGK	sp|P51151|RAB9A_HUMAN	P51151	RAB9A	Ras-related protein Rab-9A
22.2073	22.0744	20.9258	21.6174	0.00053004	116.61	100	AFLTLAEDILR;ANINVENAFFTLAR;DVTDQESFNNVKQW;DVTDQESYANVKQW;EFADSLGIPFLETSAK;FADDTYTESYISTIGVDFK;FAEDNFNNTYISTIGIDFK;FMETSAK;FSEDAFNSTFISTIGIDFK;GAHGIIVVYDVTDQESFNNVK;IKLQVWDTAGQER;IQSTPVK;KLEGNSPQGSNQGVK;KVVDNTTAKEFADSLGIPFLETSAK;KVVDYTTAK;KVVDYTTAKEFADSLGIPFLETSAK;LALDYGIK;LEGNSPQGSNQGVK;LLLIGDSGVGK;LQVWDTAGQER;MGPGAASGGERPNLK;MGPGATAGGAEK;MNPEYDYLFK;MNPEYDYLFKL;NATNVEQAFMTMAAEIK;NATNVEQSFMTMAAEIK;NIDEHANEDVER;NIEEHASADVEK;NQGVKITPDQQKRS;RFADDTYTESYISTI;SSMNPEYDYLFK;SSMNPEYDYLFKL;SSMNVDEAFSSLAR;TIELDGKR;TITSSYYR;TTAKEFADSLGIPF;TYDYLFK;VVDNTTAKEFADSLGIPFLETSAK;VVDYTTAK;YASENVNK	sp|P51153|RAB13_HUMAN;sp|P61006|RAB8A_HUMAN;sp|P61026|RAB10_HUMAN;sp|P62820|RAB1A_HUMAN;sp|Q9H0U4|RAB1B_HUMAN	P51153	RAB13	Ras-related protein Rab-13
18.6454	19.6568	20.4859	21.4001	0.018439	71.806	3	SDGDYDYLIK;SDGDYDYLIKFL;VVKEEEAIALAEK	sp|P51159|RB27A_HUMAN	P51159	RAB27A	Ras-related protein Rab-27A
19.03	18.8763	18.678	NaN	0.0105371	75.904	2	FDQPLEASTWLK;NATDAVGIVLK	sp|P51398|RT29_HUMAN	P51398	DAP3	28S ribosomal protein S29, mitochondrial
19.9403	20.0639	17.2801	18.7979	0.018027	57.175	3	AFLQAILEHEEQDESR;GLDPVEILQER;STPDPPLGGTPR	sp|P51532|SMCA4_HUMAN	P51532	SMARCA4	Transcription activator BRG1
22.2399	21.2831	19.0587	NaN	0.00014788	118.799	3	ENTEGEYSSLEHESVAGVVESLK;HTVTMIPGDGIGPELMLHVK	sp|P51553|IDH3G_HUMAN	P51553	IDH3G	Isocitrate dehydrogenase [NAD] subunit gamma, mitochondrial
19.1743	20.1285	19.0292	19.1219	0.004362	90.15	5	EEFGAEPELAVSAPGR;HSLASSEYPVR;SLETSLVPLSDPK	sp|P51570|GALK1_HUMAN	P51570	GALK1	Galactokinase
22.2901	22.7426	21.1028	20.3073	0.001808	113.85	22	ADVGGKQFPVTRGQDVGRY;EVRFFDEESY;FFDEESYSLLR;FFDEESYSLLRK;NNEDISIIPPLFTVSVDHR;QRNNEDISIIPPLFTV;SAHAGTYEVR;SLDHKSAHAGTY;TVSVDHRGTW;VQNMALYADVGGK	sp|P51571|SSRD_HUMAN	P51571	SSR4	Translocon-associated protein subunit delta
20.617	18.3861	NaN	NaN	0.0066377	79.974	1	LLDEVTYLEASK	sp|P51589|CP2J2_HUMAN	P51589	CYP2J2	Cytochrome P450 2J2
20.2607	20.3459	18.0575	NaN	0.0027283	96.034	6	FAGSSPSQSSMVAR;GPNQPVESDESLGGLSAALR;TASVLWPWINR	sp|P51617|IRAK1_HUMAN	P51617	IRAK1	Interleukin-1 receptor-associated kinase 1
21.3978	20.906	19.8071	20.1179	0.00084178	111.52	13	GGETDEATRY;IAFGGETDEATR;ILSLLEGQK;IVMEAAAK;NVDEAINFINER;VMQEEIFGPILPIVPVK;YIAPTVLTDVDPK	sp|P51648|AL3A2_HUMAN	P51648	ALDH3A2	Aldehyde dehydrogenase family 3 member A2
21.3297	21.1009	19.546	16.0253	0.00113509	96.915	14	DIKDTTVGTLSQR;DLGLPTEAYISVEEVHDDGTPTSK;ISVEEVHDDGTPTSKTF;ITNQVHGLK;PELAVQK;VVGVLLGSWQK;VVGVLLGSWQKK;VVVHPLVLLSVVDHFNR	sp|P51665|PSMD7_HUMAN	P51665	PSMD7	26S proteasome non-ATPase regulatory subunit 7
19.2838	20.5336	NaN	NaN	0.019142	82.494	2	DNAFAEPGRVPF;MDQAPSPAVCPQAHY;QQTIILDDELIQWK	sp|P51692|STA5B_HUMAN	P51692	STAT5B	Signal transducer and activator of transcription 5B
19.8472	20.1575	NaN	NaN	0.0175815	71.503	5	ANVSKKVSW;ECTMDLSEFMNPSPYTVPQEASLPR;HLVVVDNR;YESLDYDNSENQLFLEEERR	sp|P51798|CLCN7_HUMAN	P51798	CLCN7	H(+)/Cl(-) exchange transporter 7
19.3941	19.7677	17.8867	NaN	0.005481	65.175	4	AENGLLMTPCYTANFVAPEVLKR;ANGPSDTPEEILTRIGSGKF;DLKPENILLDEEGHIK;EASAVLFTITK;PLAQLADPWQK	sp|P51812|KS6A3_HUMAN;sp|Q15418|KS6A1_HUMAN	P51812	RPS6KA3	Ribosomal protein S6 kinase alpha-3
18.5727	20.8148	21.5123	15.6098	0.0025615	79.317	9	AFVTFDDHDTVDKIVVQKY;DDHDTVDKIVVQKY;EDSVKPGAHLTVK;IETIEVMEDR;LFIGGLSFETTDDSLR;SSGSPYGGGYGSGGGSGGYGSR;VGGIKEDTEEY	sp|P51991|ROA3_HUMAN	P51991	HNRNPA3	Heterogeneous nuclear ribonucleoprotein A3
17.8656	17.5071	21.4489	21.1456	0.00094031	99.011	5	GILFVGSGVSGGEEGAR;LVPLLDTGDIIIDGGNSEYR;TGHGGTVSSSSY;VDDFLANEAK;VGSGVSGGEEGARY	sp|P52209|6PGD_HUMAN	P52209	PGD	6-phosphogluconate dehydrogenase, decarboxylating
20.3778	20.3372	22.0491	22.6224	0.0025751	92.167	41	AAGVEAAAEVA;AAGVEAAAEVAATEIK;AAGVEAAAEVAATEIKMEEESGAPGVPSGNGAPGPK;ADILEDKDGK;EQSIEAVQAISMF;FESPEVAER;GIGMGNIGPAGMGMEGIGFGINK;GNFGGSFAGSFGGAGGHAPGVAR;IGSGVER;INEILSNALK;MGAGMGFGLER;MGANSLER;MGGMEGPFGGGMENMGR;MGLSMER;MGPAMGPALGAGIER;MGPLGLDHMASSIER;MVPAGMGAGLER;NLPFDFTWK;QGGGGGGGSVPGIER;VGEVTYVELLMDAEGK;VGSEIER;VKEDPDGEHAR	sp|P52272|HNRPM_HUMAN	P52272	HNRNPM	Heterogeneous nuclear ribonucleoprotein M
22.5427	22.3305	19.4936	20.3215	0.00048981	107.02	67	AGLIPKFVSFLGR;AIGNIVTGTDEQTQVVIDAGALAVFPSLLTNPK;AKKDDQMLK;ALGNIAGDGSVF;ALTNIASGTSEQTKAVVDGGAIPAFISLLASPHAHISEQAVW;ASLSLIEK;EALQNHENESVYKA;EATWTMSNITAGRQDQIQQVVNHGLVPFLVSVLSK;EKQPPIDNIIR;FSVEEEEDQNVVPETTSEGY;GINSSNVENQLQATQAAR;IEVNVELRK;KDDQMLK;LLGASELPIVTPALR;LLHHDDPEVLADTCWAISYLTDGPNER;LRAIGNIVTGTDEQTQVV;LSIMIEECGGLDKIEALQNHENESVYK;NKNPAPPIDAVEQILPTLVR;NNQGTVNWSVDDIVK;NPAPPIDAVEQILPTLVR;NVSSFPDDATSPLQENR;RLLHHDDPEVLADTCWAI;SIMIEECGGLDKIEAL;STNENANTPAAR;STNENANTPAARLHRF;TDCSPIQFESAWALTNIASGTSEQTK;TFQVQDGAPGTF;TGVVPQLVK;TGVVPQLVKLLGASELPIVTPALR;TMSNITAGRQDQIQQVVNHGLVPF;VFPSLLTNPKTNIQKEA;YFSVEEEEDQNVVPETTSEGYTFQVQDGAPGTFNF	sp|P52292|IMA1_HUMAN	P52292	KPNA2	Importin subunit alpha-1
21.0068	18.7947	19.3829	21.2461	6.388e-09	132.25	7	AGILFEDIFDVKDIDPEGK;IEGDETSTEAATR;STLYEDGTLDDGEYNPTDDRPSRA	sp|P52434|RPAB3_HUMAN	P52434	POLR2H	DNA-directed RNA polymerases I, II, and III subunit RPABC3
19.4859	20.3234	19.5035	22.0791	0.005344	88.056	8	GTQTYSVLEGDPSENYSK;LLSLKEKEEDSSGHTRAY;STVDAEAVHK;SVAPAAPTSCDFSPGDLVWAK;SVLEGDPSENYSKY;TGSKSKEAQKGGHFY;YQLEIPENFTTR	sp|P52701|MSH6_HUMAN	P52701	MSH6	DNA mismatch repair protein Msh6
NaN	NaN	19.5955	21.794	0.0019212	80.312	2	DVLILGGGDGGILCEIVK	sp|P52788|SPSY_HUMAN	P52788	SMS	Spermine synthase
20.3284	20.7028	17.2547	14.9519	0.00187139	98.4585	17	GAAMVTAVAYR;HIDMVEGDEGR;LDESFLVSWTK;LGLDPTQEDCVATHR;LSDETLLEISKR;MIASHLLAY;MIASHLLAYFFTELNHDQVQK;MLPTFVR;MLPTYVCATPDGTEKGDFLALDLGGTNFR;NVELVEGEEGR;VEMENQIYAIPEDIMR;VKVTDNGLQKVEMENQIY	sp|P52789|HXK2_HUMAN	P52789	HK2	Hexokinase-2
23.1846	22.7367	20.1223	20.3554	0.00079841	134.82	29	ASKCPKCDKTVY;ASSVTTFTGEPNTCPR;FAEKVTSLGKDW;GPKGVNIGGAGSY;GPKGVNTGAVGSY;GVNIGGAGSYIYEKPLAEGPQVTGPIEVPAAR;GVNTGAVGSYIYDRDPEGK;IYDRDPEGKVQP;KASGPPKGPSR;SSVTTFTGEPNTCPRCS;TGEPNTCPRCSKKVY;TTFTGEPNTCPRCS	sp|P52943|CRIP2_HUMAN	P52943	CRIP2	Cysteine-rich protein 2
20.9581	20.6157	21.8175	20.514	0.0036288	91.584	11	FIHDQTSPNPK;GLLCGLGAGVAEAVVVVCPMETIK;GTYQGLTATVLK;IHDQTSPNPKY;TQLQLDER	sp|P53007|TXTP_HUMAN	P53007	SLC25A1	Tricarboxylate transport protein, mitochondrial
20.51	19.9755	20.3867	19.8412	0.0053918	76.4045	18	AGANITPR;AGVPGVAAPGAPAAAPPAK;ETGEVVDCHLSDMLQQLHSVNASKPSER;FSIAPSSLDPSNR;IGDFGLATK;LILYNDGDSLQYIER;TLCGTPNYIAPEVLSK;YGLGYQLCDNSVGVLFNDSTR	sp|P53350|PLK1_HUMAN	P53350	PLK1	Serine/threonine-protein kinase PLK1
20.4166	20.4513	17.2535	16.0218	0.00071901	96.647	14	AKPAMPQDSVPSPR;AVQGMLDFDYVCSR;DEPSVAAMVYPFTGDHK;EAYPEEAYIADLDAK;HPWDDISYVLPEHMSM;LLNASGSTSTPAPSRTASF;SAKAISEQTGKELLY;SAYDSTMETMNYAQIR;SGGMSNELNNIISR;TIAIIAEGIPEALTR	sp|P53396|ACLY_HUMAN	P53396	ACLY	ATP-citrate synthase
20.4501	18.225	18.9192	20.4356	0.01876	78.653	5	LGIQGSYFCSQECFK;SAQFEHTLLVTDTGCEILTR;VCETDGCSSEAK	sp|P53582|MAP11_HUMAN	P53582	METAP1	Methionine aminopeptidase 1
19.7046	18.9208	20.7111	NaN	0.00045214	95.618	2	LIGPNCPGVINPGECK	sp|P53597|SUCA_HUMAN	P53597	SUCLG1	Succinate--CoA ligase [ADP/GDP-forming] subunit alpha, mitochondrial
20.1884	20.6622	19.9242	20.0771	0.00034417	63.701	9	EAGELKPEEEITVGPVQK;TAAENVCYTLINVPMDSEPPSEISLK;TNNVSEHEDTDKYR;VASTENGIIFGNIVYDVSGAASDR;VTVNTNMVDLNDYLQHILK	sp|P53618|COPB_HUMAN	P53618	COPB1	Coatomer subunit beta
20.2274	20.6731	21.4229	20.422	0.0012037	105.1	49	ASNLENSTYDLYTIPK;CPLSGACYSPEFK;DADSITLFDVQQK;DADSITLFDVQQKR;DADSQNPDAPEGK;DMSGHYQNALYLGDVSER;DVAVMQLR;ETLEQQKR;EYIVGLSVETER;FSLALECGNIEIALEAAK;FYAGTGNLLLRDADSI;GFFEGTIASK;GITGVDLFGTTDAVVK;HVLEGHDR;ILSASDDQTIRVW;ISPLQFR;LLELGPKPEVAQQTR;LLQPPAPIMPLDTNWPLLTVSK;LSFLYLITGNLEK;NLSPGAVESDVR;QELILSNSEDK;QQPLFVSGGDDYK;SLAYLTAATHGLDEEAESLKETFDPEKETIPDIDPNAK;TLDLPIYVTR;VLAAHPNLNLF;VLTIDPTEFK;VQVPNCDEIFYAGTGNLLLR;VTTVTEIGK;VTTVTEIGKDVIGLR;VWDISGLR;YAVTTGDHGIIR	sp|P53621|COPA_HUMAN	P53621	COPA	Coatomer subunit alpha
17.6623	17.9127	20.0641	18.3883	0.012257	107.9	3	FILIQNR;HTNFVEFR;QLLMLQSLE	sp|P53680|AP2S1_HUMAN	P53680	AP2S1	AP-2 complex subunit sigma
18.1847	19.6639	18.0394	NaN	0.0114794	67.0635	2	LLGPSLTSTTPASSSSGSSSR;LQDGTPQAALSPLTPAR	sp|P53814|SMTN_HUMAN	P53814	SMTN	Smoothelin
22.0314	22.447	21.1898	18.7362	0.00084413	105.52	26	DLHDANTDLIGR;DLHDANTDLIGRHPK;EEETSIDVAGKPNEVTK;ESKEEETSIDVAGKPNEVTK;ETLMDLVGPQRF;FFKEIEGI;FSSAVGLVTIVECCPVLLGPPLLGR;NEQKKESKEEETSIDVA;NEQKKESKEEETSIDVAGKPNEV;QTINQFLDLTLF;SVFQTINQFLDLTLFTHR	sp|P53985|MOT1_HUMAN	P53985	SLC16A1	Monocarboxylate transporter 1
21.3443	21.3051	19.4922	19.0483	0.00136875	106.225	36	AAYPDLENPPLLVTPSQQAK;DALDVSLIERGESF;DFVSEQLTSLLVNGVQLPALGENK;DFVSEQLTSLLVNGVQLPALGENKK;DKVLTAEELNAAQTSVAYGCIK;DTEEEFKKRAY;FGDYQCNSAMGISQMLK;GESFYQDR;GNTAAYLLYAFTR;GVVLGEDKKKF;HLPDNECIEK;ILLDHEKEWK;IVFVPGCSIPLTIVK;LANIDEEMLQK;LFEFAGYDVLR;LMDLLGEGLKR;LNDYIFSFDK;MDVLVSECSAR;MNDIVKEFEDR;NIDEEMLQKA;SDGGYTYDTSDLAAIK;VIVDFSSPNIAK;VLTAEELNAAQTSVAYGCIK;VVDNGQSVHF	sp|P54136|SYRC_HUMAN	P54136	RARS1	Arginine--tRNA ligase, cytoplasmic
19.0591	19.5493	21.4298	NaN	0.0236546	74.2905	3	DAPVMAMKYYTS;TSLEDATLQIEELWK	sp|P54277|PMS1_HUMAN	P54277	PMS1	PMS1 protein homolog 1
19.1307	19.6294	NaN	17.7787	0.0011475	92.732	7	GTTVSVQQLFSTLPVR;LVNTQDMSASQVDVAVK;NGFDFVIDENAPVTER;QEFADLTQVETFGFRGEALS;TGEEKKDVSISR;VSCTNQLGQGK	sp|P54278|PMS2_HUMAN	P54278	PMS2	Mismatch repair endonuclease PMS2
20.6024	20.653	19.948	21.7134	0.0072655	98.501	9	EYTLDVYR;GVESQGMLLCASIEGINR;HPDADSLYVEK;IDVGEAEPR;NLQEVLGEEK;NSEPEEVIPSR	sp|P54577|SYYC_HUMAN	P54577	YARS1	Tyrosine--tRNA ligase, cytoplasmic
19.4189	21.1605	18.35	16.8136	0.0042777	93.348	10	EMAIPVLEAR;GPVGLEGLLTTK;GSSHTDVIVTEDENTAEF;LIDIFYPGDQQSVTFGTK;LNSLAIGLR;MIDLIIPR;MLATLEPEQR;MNIVPIVNTNDAVVPPAEPNSDLQGVNVISVK;VGTFFSEVKPAGPTVEQQGEMAR	sp|P54886|P5CS_HUMAN	P54886	ALDH18A1	Delta-1-pyrroline-5-carboxylate synthase
19.9086	20.755	21.2843	21.397	1.36553e-05	100.18	20	AAAASAAEAGIATTGTEDSDDALLK;GRTGLPDLSSMTEEEQIAY;MTISQQEFGR;NAMGSLASQATK;SNPENNVGLITLANDCEVLTTLTPDTGR;VNVDIINFGEEEVNTEK	sp|P55036|PSMD4_HUMAN	P55036	PSMD4	26S proteasome non-ATPase regulatory subunit 4
NaN	18.2483	19.7254	20.5093	0.0029417	77.674	6	EDCSPDEFIDVIVGNR;GANIQLLDLPGIIEGAAQGK;VALIGFPSVGK	sp|P55039|DRG2_HUMAN	P55039	DRG2	Developmentally-regulated GTP-binding protein 2
22.3667	22.6961	18.9405	19.7209	0.000672165	112.855	67	AADEEAFEDNSEEYIR;AADEEAFEDNSEEYIRR;AAHALERLF;AKNPSVNW;DLEGSDIDTR;EHDPVGQMVNNPK;FELPEDDTIPDEEHFIDIEDTPGYQTA;FLESVEGNQNYPLLLLTLLEK;GSNTIASAAADKIPGLLGVFQKLIASK;HGITQANELVNLTEFFVNHILPDLK;HGITQANELVNLTEFFVNHILPDLKSANVNEFPVLK;ICAVGITK;IHLAQSLHK;IIIPEIQK;IVEDEPNKICEADR;IVEDEPNKICEADRVAIK;LLQTDDEEEAGLLELLK;LLTECPPMMDTEYTK;LVFTEILQNDVQEF;MALFPHLLQPVLW;MELSDANLQTLTEYLK;MELSDANLQTLTEYLKK;MELSDANLQTLTEYLKKTLDPDPA;MFGMVLEK;NLFEDQNTLTSICEK;RAADEEAFEDNSEEY;SANVNEFPVLK;SGYVNSMLQEY;STSLNAEAL;TLDPDPAIR;TLLEKSQDNVIKV;VIVPNMEFR	sp|P55060|XPO2_HUMAN	P55060	CSE1L	Exportin-2
20.7661	21.4503	20.8924	21.4778	0.00049922	102.45	31	AALTGLLHR;AMDSDWFAENYMGR;DFMYVSQDPK;DQLLLGPTYATPK;EFSTSETMGHSADRL;EGGQYGLVAACAAGGQGHAMIVEAYPK;EVVDYIIFGTVIQEVK;FNFLAPELPAVSEFSTSETMGHSADR;GLVAACAAGGQGHAMIVEAYPK;LEQDEYALR;LVMAAANR;NFLAPELPAVSEF;SQDPKDQLLLGPTYATPKVLEKA;STSETMGHSADRLAAAF	sp|P55084|ECHB_HUMAN	P55084	HADHB	Trifunctional enzyme subunit beta, mitochondrial
19.6526	20.2951	20.3627	19.0744	4.7812e-05	112.69	2	LDGLVETPTGYIESLPR;NVDLLSDMVQEHDEPILK	sp|P55209|NP1L1_HUMAN	P55209	NAP1L1	Nucleosome assembly protein 1-like 1
18.1117	19.5643	19.1768	19.5606	0.00269625	85.9725	7	DINAVLIDMER;DSEDMGVVVSLGTGNR;DSKRQSGKTKETSVNW;LVDQSGPPHEPK;SEESSHYSTEKESEK;TAESQTPTPSATSFFSGK	sp|P55265|DSRAD_HUMAN	P55265	ADAR	Double-stranded RNA-specific adenosine deaminase
20.8269	20.2617	20.1234	20.1298	0.00523617	80.281	6	DVAWAPSIGLPTSTIASCSQDGR;FASGGCDNLIK;GQGSVSASVTEGQQNEQ;VSVINTVDTSHEDMIHDAQMDYYGTR	sp|P55735|SEC13_HUMAN	P55735	SEC13	Protein SEC13 homolog
19.8713	20.069	19.0211	16.4118	0.0116223	89.7405	18	ALEVAAKTLPF;AQELDALDNSHPIEVSVGHPSEVDEIFDAISYSK;ATFDISLVVPK;ERLPADVSPINY;ETALLIDPK;FALEVAAK;FCAGGSYVGEDCPQWMVPITISTSEDPNQAK;FKDHVEGK;IDFVGELNDK;KPYPDDENLVEVK;LLQRKASPPTV;SPVYLTVLK;TQYSSAMLESLLPGIR;VALSNMNVIDR;VYTPVGK;YAAVTQFEATDAR	sp|P55786|PSA_HUMAN	P55786	NPEPPS	Puromycin-sensitive aminopeptidase
17.2572	NaN	18.9978	18.1454	0.00888315	75.0935	5	DGSVAIASKPR;ETVTILPGASFFSSDESFAMIR;GLTAVSNNAGVDNFGLGLLLR;MVSSYVGENAEFER	sp|P55809|SCOT1_HUMAN	P55809	OXCT1	Succinyl-CoA:3-ketoacid coenzyme A transferase 1, mitochondrial
19.9149	20.0908	18.2849	16.8628	0.016634	75.229	9	AQAVSEDAGGNEGR;AWEPNGSKF;FAVLHGEAPR;GTQGVVTNFEIFR;ITNDFYPEEDGKTK;MTISDEWDIPEKQPF;MTLDTLSIYETPSMGLLDKK;NLFTDFDKYMTI;TSIFWNDVKDPVSIEER	sp|P55884|EIF3B_HUMAN	P55884	EIF3B	Eukaryotic translation initiation factor 3 subunit B
21.9672	21.6472	21.3799	21.7499	0.000148603	117.625	22	ASVGECPAPVPV;ASVGECPAPVPVK;ASVGECPAPVPVKDK;ASVGECPAPVPVKDKK;DFSPSGIFGAFQR;LGELPSWILMR;LLEVKLGELPSWILMR;VLFSYSF	sp|P56134|ATPK_HUMAN	P56134	ATP5MF	ATP synthase subunit f, mitochondrial
21.1569	19.5734	19.3094	19.4593	0.000189821	118.965	13	ADKNEVAAEVAK;AVTNEPEEEELATLSEEEIAMAVTAWEK;EGRAVTNEPEEEELATL;GFVLQDTVEQLR;GLESLPPLRPQQNPVLPVAGER;HSLVFPCSALGAEDNY;LAGETESLADIVLW;LENDQIESLR;TLVSHLIATEY;VVETVTTAKPQQI	sp|P56192|SYMC_HUMAN	P56192	MARS1	Methionine--tRNA ligase, cytoplasmic
18.5694	NaN	18.2207	20.6713	0.0045108	71.806	1	FFLEDPTGTVQLDLSK	sp|P56282|DPOE2_HUMAN	P56282	POLE2	DNA polymerase epsilon subunit 2
22.0702	22.0209	20.9225	18.1211	0.00169815	106.46	8	AAEEKKKQDELKRI;ARELAEDDSILK;ELAEDDSILK;MVPPVQVSPLIK;MVPPVQVSPLIKLGRY;VPPVQVSPLIK	sp|P56385|ATP5I_HUMAN	P56385	ATP5ME	ATP synthase subunit e, mitochondrial
19.7306	19.8298	20.0947	19.9255	0.00075429	103.22	3	ASFENNCEIGCFAK;LNEAQPSTIATSMR;TSIEDQDELSSLLQVPLVAGTVNR	sp|P56537|IF6_HUMAN	P56537	EIF6	Eukaryotic translation initiation factor 6
20.0717	20.1442	NaN	NaN	0.00096581	65.25	1	DLATVAFCDAQSTQEIHEK	sp|P56545|CTBP2_HUMAN	P56545	CTBP2	C-terminal-binding protein 2
21.012	20.5922	19.977	19.5432	0.020929	62.408	11	AGSGVRQATSTASTF;EVPNTVHQFQLDITVK;FFHETEAPRPK;FHETEAPRPKDF;HETEAPRPKDF;QATSTASTFVKPIFSR;VVDLLVIK	sp|P56556|NDUA6_HUMAN	P56556	NDUFA6	NADH dehydrogenase [ubiquinone] 1 alpha subcomplex subunit 6
NaN	NaN	20.4852	21.8335	1.4934e-12	138.75	2	AGSVGLALCGQTLVVR	sp|P57081|WDR4_HUMAN	P57081	WDR4	tRNA
22.9165	21.9411	21.0823	21.025	6.3e-07	131.62	18	ALLANALTSALR;ALLANALTSALRLHQR;LAQALLEDSCHY;LCLQSIAFISR;LPHFQLSR;MLFSGQGSLLQPF;SGQGSLLQPF;VLPLLGLHEAASF;VLPLLGLHEAASFY	sp|P57088|TMM33_HUMAN	P57088	TMEM33	Transmembrane protein 33
21.0489	20.9713	NaN	NaN	0.0051125	59.345	0	MNGRVDYLVTEEEINLTR	sp|P57105|SYJ2B_HUMAN	P57105	SYNJ2BP	Synaptojanin-2-binding protein
20.4569	20.1318	19.0689	19.0785	0.0178396	75.7935	6	ALEDITASIAMAVIQQK;ALIIIWAK;LLETVIDVSTADR;VLQPHPVTPSDTETR	sp|P57678|GEMI4_HUMAN	P57678	GEMIN4	Gem-associated protein 4
20.404	20.4416	20.2762	20.7067	0.00228565	83.9725	231	AAREELLAEFGSGTLDLPALTR;AATMEVK;AEAEAGSPRPDPR;AEGAIAGFRDPFSGK;AEIIDQDLYER;AGTLSITEFADMLSGNAGGFR;AGTLTVEELGATLTSLLAQAQAQAR;AGVAAPATQVAQVTLQSVQR;ALQALEELR;APGSGLALLPLKITFR;APVPASELLASGVLSR;AQLEPVASPAK;AQVEQELTTLR;ATTAALLLEAQAATGFLVDPVR;AVPVWDVLASGYVSGAAR;AVPVWDVLASGYVSR;AVTGYTDPYTGQQISLFQAMQK;AYSDPSTGEPATYGELQQR;CITDPQTGLCLLPLK;CVEDPETGLCLLPLTDK;CVPDPDTGLYMLQLAGR;DALDGPAAEAEPEHSFDGLR;DATMEVQR;DIDDAIAKNLIDRSALDQY;DLLPSDMAVALLEAQAGTGHIIDPATSAR;DQVTYQQLR;DSEHIDDETRR;DSQDAGGFGPEDR;DTHDQLSEPSEVR;EALEAESAWCYLYGTGSVAGVYLPGSR;EAQAVPATLPELEATK;EELLAEFGSGTLDLPALTR;EGLTSIEEVTK;EGQGEGETQEAAAATAAAR;ELIPTEEALR;ELIQEYGAQSGGLEK;ELSEQLGQAER;EVAEMDSVKR;FADQVVSFWDLLSSPYFTEDR;FFDPSARDQVTY;FLEGTSCIAGVFVDATK;FLEVQYLTGGLIEPDTPGR;FVDPNTQEK;GFFDPNTEENLTYLQLMER;GFFDPNTHENLTYLQLLER;GFFDPNTHENLTYVQLLR;GGAEGELQALR;GGELVYTDSEAR;GLFDEEMNEILTDPSDDTK;GSAVHQLSEELR;GYFDEEMNR;GYVDQEMETALSSSSETFPTPDGQGR;HISDLYEDLR;LAAVDVSAR;LADPSDDTKGFFDPNTHENLTYVQLL;LAQGHTTVDELAR;LEDLLQDAQDEKEQLNEYK;LGFHLPLEVAYQR;LGLLDTQTSQVLTAVDKDNK;LKQSAEEQAQAR;LLDAQLATGGIVDPR;LLDAQLSTGGIVDPSK;LLDPEDVDVPQPDEK;LLEAAAQSTK;LLEAETQR;LLEAQACTGGIIDPSTGER;LLEAQACTGGIIDPSTGERFPVTDAVNK;LLEAQIATGGIIDPVHSHR;LLEAQIATGGVIDPVHSHR;LLEAQVASGFLVDPLNNQR;LLEIITTTIEETETQNQGIK;LLPLPSDTVLEVDDHTAV;LQAEEVAQQK;LQEAGILSAEELQR;LQMEAGLCEEQLNQADALLQSDVR;LQNVQIALDYLR;LSELEPGTGDLR;LSVAAQEAAR;LSVDEAVDVGLVNEELR;LSVEEAVAAGVVGGEIQEK;LTAIIEEAEEAPGARPQLQDAWR;LTVNEAVK;LTYHQLLER;LVDPVRNQRLY;QALSTATATVSVGK;QEELYSELQAR;QEQIQAMPLADSQAVR;QITASELLSSAIITEEMLQDLETGR;QLAEEDAAR;QLLEEELAR;QQEELLAEENQR;QQLREEQQRQQQQMEQERQRLVASMEEA;QVQVALETAQR;QVSASELHTSGILGPETLR;SELELTLGK;SIITYVSSLYDAMPR;SLEGGNFIAGVLIQGTQER;SLSAIYLEK;SLVPAAELLESR;SQVMDEATALQLR;SSSVGSSSSYPISPAVSR;SYVDPSTDER;TDPYTGQQISLF;TGGQALSTLECVKPYLEGSGCIAGVTVPSTR;TLDELSQGTTTVK;TLLQGSGCLAGIYLEDTK;TLLQGSGCLAGIYLEDTKEK;TLQEVTEMDSVKR;TQLASWSDPTEETGPVAGILDTETLEK;TVTIWEIINSEYFTAEQR;VALALLEAQAATGTIMDPHSPESLSVDEAVR;VDGAEWGVDLPSVEAQLGSHR;VDPNTQEKVSY;VIEETEER;VLADPSDDTK;VLADPSDDTKGFFDPNTHENLTYVQLLR;VLALPEPSPAAPTLR;VMVPGPR;VPVDVAYRR;VQSGSESVIQEYVDLR;VSAWELINSEYFSEGR;VTLVQTLEIQR;VTPGSGALQGQSVSVWELLFYR;YASGSSASLGGPESAVA;YFDEEMNRV;YLEGTSCIAGVLVPAK;YLEGTSCIAGVLVPAKDQPGRQEK;YLQDLLAWVEENQHR;YLQGTGCIAGLLLPGSQER;YRAGTLTVEELGATLTSLLAQAQAQAR	sp|P58107|EPIPL_HUMAN;sp|Q15149|PLEC_HUMAN	P58107	EPPK1	Epiplakin
20.9109	21.9674	NaN	20.6498	4.42631e-06	138.13	4	CDKEFMWALK;EATDNQAIKALLQ	sp|P58546|MTPN_HUMAN	P58546	MTPN	Myotrophin
25.1653	20.0985	NaN	27.5045	0.011643	89.886	1	MTTLSKSKQPSA	sp|P59037|CU084_HUMAN	P59037	LINC00313	Putative uncharacterized protein encoded by LINC00313
20.2733	21.6032	21.8939	20.1084	0.0051402	117.53	9	AENFFILR;ELLLQPVTISR;HNKPEVEVR;IVAEEFLK;VLIEGSINSVR	sp|P59998|ARPC4_HUMAN	P59998	ARPC4	Actin-related protein 2/3 complex subunit 4
19.9204	19.631	18.8241	19.8066	0.0001885	111.86	4	MDQVMQFVEPSR	sp|P60059|SC61G_HUMAN	P60059	SEC61G	Protein transport protein Sec61 subunit gamma
22.667	23.0827	22.1372	20.8381	5.8691e-09	158.25	9	FYTEDSPGLK;PGPTPSGTNVGSSGR;TTSAGTGGMWR	sp|P60468|SC61B_HUMAN	P60468	SEC61B	Protein transport protein Sec61 subunit beta
20.1785	20.8632	20.9398	20.1225	4.2453e-05	94.402	2	PVAVGPYGQSQPSCFDR	sp|P60602|ROMO1_HUMAN	P60602	ROMO1	Reactive oxygen species modulator 1
21.2625	21.0749	NaN	NaN	0.0098757	109.265	6	AGTALKR;AGTALKRLMAEY;ILLSVVSMLAEPNDESGANVDASK;WSPVQSVEK	sp|P60604|UB2G2_HUMAN	P60604	UBE2G2	Ubiquitin-conjugating enzyme E2 G2
23.4044	24.4519	23.1858	23.4511	8.55975e-09	142.655	79	AKNKDQGTYEDYVEGL;ALGQNPTNAEVLK;CDFTEDQTAEFK;CDFTEDQTAEFKEA;CDFTEDQTAEFKEAF;CDFTEDQTAEFKEAFQLF;CDFTEDQTAEFKEAFQLFDR;DQGTYEDYVEGLR;DRTGDGKILY;EAFQLFDR;EDYVEGLRVF;GEKMTEEEVEML;HVLVTLGEK;ILYSQCGDVMR;KNKDQGTYEDYVEGL;LGQNPTNAEVL;LGQNPTNAEVLKV;LVTLGEKMTEEEVEML;MTEEEVEMLVAGHEDSNGCINYEAFVR;NKDQGTYEDYVEGLR;RHVLVTLGEKMTEEEVEML;SDEMNVK;TLGEKMTEEEVEML;VLDFEHFLPMLQTVAK	sp|P60660|MYL6_HUMAN	P60660	MYL6	Myosin light polypeptide 6
24.3931	24.7492	24.9255	23.4885	0.00019102	135.43	43	AFKDTGKTPVEPEVA;AFKDTGKTPVEPEVAI;AFKDTGKTPVEPEVAIHR;DTGKTPVEPEVAIHR;IRITLTSR;LIDLHSPSEIVK;QITSISIEPGVEVEVTIADA;SIEPGVEVEVTIADA;TPVEPEVAIHR;TWDRFQMR;VCADLIR	sp|P60866|RS20_HUMAN	P60866	RPS20	40S ribosomal protein S20
18.9944	20.6622	20.3114	20.6129	9.04913e-06	116.44	8	FSNQETCVEIGESVR;INNACFEAVVVTNTIPQEDK;SNQETCVEIGESVRGEDVY;VTAVIPCFPYAR	sp|P60891|PRPS1_HUMAN	P60891	PRPS1	Ribose-phosphate pyrophosphokinase 1
21.3466	21.6289	19.4381	16.3823	0.000792409	123.125	10	AINQGGLTSVAVR;GKDCAVIVTQK;ILTEAEIDAHLVALAERD;ITENIGCVMTGMTADSR;KATAAGVKQTESTSF;LYQVEYAFK	sp|P60900|PSA6_HUMAN	P60900	PSMA6	Proteasome subunit alpha type-6
20.9026	NaN	19.3417	21.1875	0.0199585	91.672	2	EFPGFLENQKDPLAVDK;PSQMEHAMETMMF	sp|P60903|S10AA_HUMAN	P60903	S100A10	Protein S100-A10
21.7383	21.4734	21.1832	20.9409	0.0012838	98.3555	61	AKWYPEVR;AVLCPPPVK;CVVVGDGAVGK;DDPSTIEK;DNYAVTVMIGGEPY;EKLAKNKQKPITPETA;EQGQAPITPQQGQALAK;EYIPTVFDNYSAQSAVDGR;GTQIDLRDDPSTI;HHCPNTPIILVGTK;KLTPITYPQGLAMAK;LDLRDDKDTIEK;LFDTAGQEDYDRLRPL;LKEQGQAPITPQQGQALAK;LTPITYPQGLAMAK;NLGLWDTAGQEDYDRLRPL;NVFDEAILAALEPPEPK;PVNLGLWDTAGQEDYDR;QKPITPETAEK;SIASPPSYENVRHKW;SLVSPASFENVRAKW;TPFLLVGTQIDLR;TPFLLVGTQIDLRDDPSTIEK;TTNAFPKEYIPTVF;TVFDEAIR;TVNLNLWDTAGQEEYDR;TVNLNLWDTAGQEEYDRLR;WVPEITHHCPK;YLECSALQQDGVK;YLECSALQQDGVKEVFAEAVR;YLECSALTQR;YVECSALTQK	sp|P60953|CDC42_HUMAN;sp|P63000|RAC1_HUMAN;sp|P84095|RHOG_HUMAN	P60953	CDC42	Cell division control protein 42 homolog
22.0206	22.7144	19.8659	17.4667	0.01726	95.815	4	MNTVLSR;NVEDFTGPR;NVVPNAGILPLVTGSGHVSVPFPDTY	sp|P61009|SPCS3_HUMAN	P61009	SPCS3	Signal peptidase complex subunit 3
21.0011	21.1249	20.5142	19.7653	0.0019344	110.519	14	AYAYLFK;EHGLIFMETSAK;GAAGALLVYDITR;IQEGVFDINNEANGIK;TASNVEEAFINTAK;YIIIGDTGVGK	sp|P61019|RAB2A_HUMAN	P61019	RAB2A	Ras-related protein Rab-2A
20.0393	19.8973	NaN	NaN	1.9679e-15	141.82	2	GGHSSVSTESESSSFHSS	sp|P61073|CXCR4_HUMAN	P61073	CXCR4	C-X-C chemokine receptor type 4
18.2499	19.5309	21.0273	20.6367	0.0033997	92.838	4	DINELNLPK;LVICPDEGFYK;TCDISFSDPDDLLNFK	sp|P61081|UBC12_HUMAN	P61081	UBE2M	NEDD8-conjugating enzyme Ubc12
19.625	19.5273	NaN	18.7804	0.0024461	97.456	1	TNEAQAIETAR	sp|P61088|UBE2N_HUMAN	P61088	UBE2N	Ubiquitin-conjugating enzyme E2 N
21.8816	21.8707	20.4807	21.2536	0.000124619	122.185	49	ADLEAQR;ATAPYNYSYIFK;DVTYEEAK;DVTYEEAKQFAEENGLLFLEASAK;FMADCPHTIGVEFGTR;GAAGALMVYDITR;GAAGALMVYDITRR;IIEVSGQK;IYQNIQDGSLDLNAAESGVQHKPSAPQGGR;LIGNKADLEAQRDVTYEEA;LTSEPQPQR;MADCPHTIGVEF;NLTNPNTVIILIGNK;NLTNPNTVIILIGNKADLEAQR;QFAEENGLLFLEASAK;SAKTGENVEDAFLEAA;SCLLHQFTEK;SCLLHQFTEKK;STYNHLSSWLTDAR;TGENVEDAFLEAAK;TGENVEDAFLEAAKK;YIIIGDMGVGK	sp|P61106|RAB14_HUMAN	P61106	RAB14	Ras-related protein Rab-14
17.7207	19.5515	22.3094	21.8245	0.00086008	98.353	20	AEPEDHYFLLTEPPLNTPENR;AGRLPACVVDCGTGY;DYEEIGPSICR;EFSIDVGYER;FMEQVIFK;GVDDLDFFIGDEAIEKPTYATK;IGDEAIEKPTY;LGYAGNTEPQFIIPSCIAIK;LLTEPPLNTPENREY;LPACVVDCGTGYTK;LSEELSGGR;TGINAISKKEF;TLTGTVIDSGDGVTHVIPVAEGYVIGSCIK	sp|P61158|ARP3_HUMAN	P61158	ACTR3	Actin-related protein 3
19.9135	20.7813	22.1141	21.1772	0.000198651	113.115	13	DLMVGDEASELR;ILLTEPPMNPTK;LALETTVLVESYTLPDGR;LCYVGYNIEQEQK;MDSQGRKV;NIEQEQKLALETTVLVESY	sp|P61160|ARP2_HUMAN	P61160	ACTR2	Actin-related protein 2
22.1771	22.6641	20.3242	19.4836	2.2813e-08	117.81	50	ADIFMFDEPSSYLDVK;CPFGALSIVNLPSNLEK;EGINIFLDGYVPTENLR;FACAVVCIQK;GALSIVNLPSNLEKETTHRY;GSELQNYFTK;GTVGSILDRKDETK;IAIVNHDK;KCPFGALSIVNLPSNLEK;KSGNYFFLDD;KVAETANEEEVKKMCMY;LKPDEGGEVPVLNVSYKPQK;NSIKDVEQKKSGNYFFLDD;NVEDLSGGELQR;PADVYLIDEPSAYLDSEQR;TDVMKPLQIENIIDQEVQTL;TQAIVCQQLDLTHLK;VAETANEEEVK;VAETANEEEVKK;VALALCLGKPADVYLIDEPSAYLDSEQR;VVEHDFIMATY	sp|P61221|ABCE1_HUMAN	P61221	ABCE1	ATP-binding cassette sub-family E member 1
21.7936	22.1396	21.3215	22.3077	0.00492075	122.88	48	ACQSIYPLHDVFVR;ADGYEPPVQESV;ATGDETGAKVER;DGYEPPVQESV;DVKAPAMF;EVQTNDLKEVVNK;EVSLADLQNDEVAF;EVSLADLQNDEVAFRKF;FKLITEDVQGK;IASDGLK;KVERADGYEPPVQESV;LIPDSIGKDIEK;LITEDVQGK;LMELHGEGSSSGK;MMEIMTR;NCLTNFHGMDLTR;TSYAQHQQVR;TTDGYLLR;VERADGYEPPVQESV;VFEVSLADLQNDEVAFR;VFEVSLADLQNDEVAFRK;VVDPFSK	sp|P61247|RS3A_HUMAN	P61247	RPS3A	40S ribosomal protein S3a
20.3911	22.4674	17.0226	18.6762	0.016314	95.531	19	ANGTTVHVGIHPSK;DDEVQVVR;GHYKGQQIGK;GKYKEETIEK;IMSSPLSK;KDDEVQVVR;KEETIEKMQE;KGQQIGKVVQVY;MKFNPFVTSDR;NVRSMPIRKDDEVQVVRGHY;SMPIRKDDEVQVVR;YKEETIEK;YVIYIER	sp|P61254|RL26_HUMAN	P61254	RPL26	60S ribosomal protein L26
20.5833	20.5909	NaN	NaN	0.00068751	103.44	1	TVESEAASYLDQISR	sp|P61289|PSME3_HUMAN	P61289	PSME3	Proteasome activator complex subunit 3
19.9192	20.698	21.9447	19.5102	0.0116507	107.055	10	NTLQLHR;SLQSVAEER;VLNSYWVGEDSTYK;YIQELWR	sp|P61313|RL15_HUMAN	P61313	RPL15	60S ribosomal protein L15
20.9913	22.5238	20.9087	19.9477	0.00178276	104.766	8	KNIDDGTSDRPYSHA;NYNHLMPTRY;SGRKAVIVKNIDDGTSDRPY;SVDIPLDKTVVNKDVF;VVLVLAGR;YSVDIPLDK	sp|P61353|RL27_HUMAN	P61353	RPL27	60S ribosomal protein L27
21.9978	20.7804	23.302	22.0627	0.00027578	181.55	7	KIEISQHAK;TVAGGAWTYNTTSAVTVK;YTCSFCGK	sp|P61513|RL37A_HUMAN	P61513	RPL37A	60S ribosomal protein L37a
21.6995	21.379	19.2855	22.5609	0.00083397	114.4	31	AFSPTTVNTGR;AIKFLEVIKPF;DSADPFYWMRVI;EQQMVMR;EQSEVGSMGALLF;ETSMVHELNR;FSGNLLVSLLGTWSDTSSGGPAR;GMEFEGAIIALFHLLATR;GSVLEDPVHAVVY;IATNICETIVW;IIEVGDTPK;IIEVGDTPKDR;QLKEQQMVMR;SDTSSGGPARAY;SDTSSGGPARAYPVGGLCY;TSNIPIILQSALVSNLY;VILASNR	sp|P61619|S61A1_HUMAN	P61619	SEC61A1	Protein transport protein Sec61 subunit alpha isoform 1
21.4555	20.6993	NaN	NaN	0.015087	113.507	2	YTEFTPTEKDEY;YYTEFTPTEKDEYACRV	sp|P61769|B2MG_HUMAN	P61769	B2M	Beta-2-microglobulin [Cleaved into: Beta-2-microglobulin form pI 5.3]
18.8105	19.0217	19.0994	19.5625	0.00076565	83.045	3	MEALILEPSLYTVK	sp|P61923|COPZ1_HUMAN	P61923	COPZ1	Coatomer subunit zeta-1
19.8949	18.5596	18.2609	20.57	0.024135	63.426	3	ATEEKKPETEAA;DGSLIVSSSYDGLCR;LASSSADKLIKIWGAYDGKFEKTISGHKLGISDVAW	sp|P61964|WDR5_HUMAN	P61964	WDR5	WD repeat-containing protein 5
21.4571	21.9541	20.7244	19.4621	0.0010515	110.41	31	ALRTDYNASVSVPDSSGPER;DYDDMSPR;GGDLMAYDRR;GSDFDCELR;GSYGDLGGPIITTQVTIPK;HESGASIKIDEPLEGSEDR;IDEPLEGSEDR;IILDLISESPIK;IITITGTQDQIQNAQYLLQNSVK;LLIHQSLAGGIIGVK;LLQNSVKQY;NTDEMVELR;RPAEDMEEEQAFKR;SRNTDEMVELR;TDYNASVSVPDSSGPER	sp|P61978|HNRPK_HUMAN	P61978	HNRNPK	Heterogeneous nuclear ribonucleoprotein K
21.7118	21.4442	19.2922	21.5778	0.0031668	115.46	35	AIIIFVPVPQLK;AQQNNVEHKVETFSGVYK;AQQNNVEHKVETFSGVYKK;DVNFEFPEFQL;EIEVGGGRK;ELNITAAK;HVVFIAQR;ILPKPTR;KAIIIFVPVPQLK;KIVKPNGEKPDEFESGISQA;LTGKDVNFEFPEFQL;TLTAVHDAILEDLVFPSEIVGK;TLTAVHDAILEDLVFPSEIVGKR;VETFSGVYK;VKLDGSR	sp|P62081|RS7_HUMAN	P62081	RPS7	40S ribosomal protein S7
18.7999	19.7921	20.0112	20.6478	0.0080647	109.11	9	ADGELNVDSLITR;EIFLSQPILLELEAPLK;GNHECASINR;IKYPENFFLLR;LLELEAPLKI	sp|P62140|PP1B_HUMAN	P62140	PPP1CB	Serine/threonine-protein phosphatase PP1-beta catalytic subunit
20.4998	20.0374	19.7904	20.0771	0.0014543	84.975	33	APQETYADIGGLDNQIQEIK;AVANQTSATFLR;ESVELPLTHPEYYEEMGIKPPK;GTLEEIIDDNHAIV;IDEIDAIGTKRY;IETLDPALIRPGR;IFQIHTSR;IKDYLLMEEEFIR;LGDGPKLVRELF;LPLVTPHTQCR;MTLADDVTLDDLIMAK;MTLADDVTLDDLIMAKDDLSGADIK;NQEQMKPLEEKQEEER;RNQEQMKPLEEKQEEERS;TMLELLNQLDGFDSR;VAEEHAPSIVFIDEIDAIGTK;VAEEHAPSIVFIDEIDAIGTKR;VEKAPQETYADIGGLDNQIQEIK;VHAVIGVLMDDTDPLVTVMK	sp|P62191|PRS4_HUMAN	P62191	PSMC1	26S proteasome regulatory subunit 4
21.1179	20.1042	20.3141	20.3385	0.00026531	99.413	36	ALDGPEQMELEEGK;ALDGPEQMELEEGKAGSGLRQY;ASDVLLDVTQSPGDGSGLMLEEVTGLK;EGNEQLTEEER;EHAPSIIFMDEIDSIGSSR;FVVDVDKNIDINDVTPNCR;GVCTEAGMYALR;GVLLYGPPGTGK;IAELMPGASGAEVK;IEELQLIVNDK;LEGGSGGDSEVQR;LLREELQLLQEQGSYVGEVVR;NDSYTLHK;NIDINDVTPNCR;RVHVTQEDFEMAVAK;TMLELLNQLDGFEATK;VSGSELVQK	sp|P62195|PRS8_HUMAN;sp|Q8NB90|AFG2H_HUMAN	P62195	PSMC5	26S proteasome regulatory subunit 8
22.8283	22.9289	21.6387	20.3909	0.00020545	153.61	29	ADGYVLEGK;ELEFYLR;IIDVVYNASNNELVR;ISSLLEEQFQQGK;KYELGRPAANTK;LDVGNFSWGSECCTR;LTPEEEEILNK;LTPEEEEILNKKR;SLLEEQFQQGKLLA;VLEGKELEFY;YELGRPAANTK	sp|P62241|RS8_HUMAN	P62241	RPS8	40S ribosomal protein S8
23.885	23.257	24.1835	23.4163	0.000744815	131.41	48	CGVISPR;DVQLKDLEKW;FDVQLKDLEK;FDVQLKDLEKWQNNLLPSR;FLTVMMK;HGYIGEFEIIDDHR;IVVNLTGR;MNVLADALK;QFGFIVLTTSAGIMDHEEAR;QNNLLPSRQF;QVLIRPCSK;VIVRFLTVMMK;VRMNVLADALK;WQNNLLPSR	sp|P62244|RS15A_HUMAN	P62244	RPS15A	40S ribosomal protein S15a
22.9828	23.0879	23.4544	22.8655	0.005167	114.725	35	ALVAYYQK;DILIQYDR;EIKDILIQYDR;FAGVDIR;FGGPGAR;GPLQSVQVFGR;LLEPVLLLGK;LLEPVLLLGKER;PSKGPLQSVQVF;TATAVAHCK;TATAVAHCKR;TLLVADPR;VNGRPLEMIEPR;YVDEASKK	sp|P62249|RS16_HUMAN	P62249	RPS16	40S ribosomal protein S16
22.7741	22.9651	22.9293	22.6019	2.07145e-09	133.195	29	ADRDESSPYAAMLAAQDVAQR;DESSPYAAMLAAQDVAQR;ELGITALHIK;IEDVTPIPSDSTR;IEDVTPIPSDSTRR;IGRIEDVTPIPSDSTR;SLGPQVAEGENVFGV;TKTPGPGAQSALR;TPGPGAQSALR;VKADRDESSPYAAMLAAQDVAQR	sp|P62263|RS14_HUMAN	P62263	RPS14	40S ribosomal protein S14
21.8146	21.9592	21.739	23.11	0.0018584	101.39	24	ANPFGGASHAK;ANVSLLALYKGKKERPRS;GHAVGDIPGVR;GRKGHAVGDIPGVRF;ITAFVPNDGCLNFIEENDEVLVAGFGR;KGHAVGDIPGVR;VANVSLLALYK;VANVSLLALYKGKK;VPNDGCLNFIEENDEVLVAGF	sp|P62266|RS23_HUMAN	P62266	RPS23	40S ribosomal protein S23
23.0657	22.9633	23.8888	22.7989	0.0022469	126.71	82	AGELTEDEVER;AITAIKGVGRRY;DIDLTKRAGELTEDEVERV;DIDLTKRAGELTEDEVERVITI;GELTEDEVERV;GELTEDEVERVITI;GLRHFWGLR;IAFAITAIK;IAFAITAIKGVGR;IPDWFLNR;KADIDLTK;KADIDLTKR;KIAFAITAIK;KIAFAITAIKGVGR;LNRQKDVKDGKY;LREDLER;QYKIPDWFLNR;QYKIPDWFLNRQK;RAGELTEDEVER;SLVIPEKF;SLVIPEKFQHILR;SLVIPEKFQHILRVLNTNIDGR;VITIMQNPR;VITIMQNPRQYKIPDWFLNR;VLNTNIDGR;YAHVVLR;YSQVLANGLDNK	sp|P62269|RS18_HUMAN	P62269	RPS18	40S ribosomal protein S18
21.2752	22.1856	20.8417	20.9974	0.0012765	106.04	17	DSHGVAQVR;GLAPDLPEDLYHLIK;GLSQSALPYR;GVILRDSHGV;KGLTPSQIGVILR;KYESSTASALVA;LILIESR;LTSDDVKEQIYK;YESSTASALVA	sp|P62277|RS13_HUMAN	P62277	RPS13	40S ribosomal protein S13
22.5129	23.2107	22.7145	22.7584	0.0035211	125.25	57	ADIQTER;ADIQTERA;ADIQTERAY;ADIQTERAYQKQPTIF;AYQKQPTIFQNK;CPFTGNVSIR;DVQIGDIVTVGECRPLSK;EAIEGTYIDK;EAIEGTYIDKK;HLSPCFRDVQIGDIVTV;ILSGVVTK;KNIGLGF;KTPKEAIEGTY;KTPKEAIEGTYIDKKCPF;NMSVHLSPCFR;QPTIFQNK;RDYLHYIR;VLLGETGK;VLLGETGKEK;YYKNIGLGFK;YYKNIGLGFKTPK	sp|P62280|RS11_HUMAN	P62280	RPS11	40S ribosomal protein S11
21.2385	20.2535	19.8213	20.7628	0.0088042	70.9735	6	GDNITLLQSVSN;IMLKGDNITLLQSVSN;VMVQPINLIFR;VMVQPINLIFRYLQNR	sp|P62304|RUXE_HUMAN	P62304	SNRPE	Small nuclear ribonucleoprotein E
21.8336	22.2718	21.5218	20.707	0.001172	113.44	15	GVEEEEEDGEMRE;IRGVEEEEEDGEMRE;RGVEEEEEDGEMRE;SLPLNPKPFLNGLTGKPV;SLPLNPKPFLNGLTGKPVMVK	sp|P62306|RUXF_HUMAN	P62306	SNRPF	Small nuclear ribonucleoprotein F
21.5905	19.0564	NaN	19.5723	0.0012684	75.575	3	NREPVQLETLSIR;YFILPDSLPLDTLLVDVEPK	sp|P62314|SMD1_HUMAN	P62314	SNRPD1	Small nuclear ribonucleoprotein Sm D1
19.2339	20.0636	19.3526	NaN	0.0102509	82.2875	2	EEEEFNTGPLSVLTQSVK;SLLNKPK	sp|P62316|SMD2_HUMAN	P62316	SNRPD2	Small nuclear ribonucleoprotein Sm D2
21.1802	21.2808	20.144	19.3661	1.6386e-07	127.02	10	FLILPDMLK;LIEAEDNMNCQMSNITVTYR;SIGVPIKVLHEAEGHIVTCETNTGEVY;VAQLEQVYIR;VLHEAEGHIVTCETNTGEVYR	sp|P62318|SMD3_HUMAN	P62318	SNRPD3	Small nuclear ribonucleoprotein Sm D3
21.9216	22.1096	21.6735	21.4588	0.000441025	99.592	35	DAVLLVFANK;DVGGQDKIRPLW;IFVVDSNDRERVNEA;ILMLGLDAAGK;KNISFTVW;LGLHSLR;LGQSVTTIPTVGFNVETVTYK;MLAEDELR;MLAEDELRDAVLLVFANK;MLAEDELRDAVLLVFANKQDLPNAMNAAEITDK;MLQEDELRDAVLLVFANK;NISFTVWDVGGQDK;NWYVQPSCATSGDGLYEGLTWLTSNYKS;QDLPNAMNAAEITDK;QDMPNAMPVSELTDK;VNEAREELMR;VQESADELQK;YIQATCATSGDGLYEGLDWLSNQLRNQK	sp|P62330|ARF6_HUMAN;sp|P84077|ARF1_HUMAN;sp|P84085|ARF5_HUMAN	P62330	ARF6	ADP-ribosylation factor 6
21.5511	20.9949	20.6363	20.8704	0.00125732	90.95	20	ADHDFVVQEDFMK;ALQSVGQIVGEVLK;AVASQLDCNFLK;ELREVIELPLTNPELFQR;EVDPLVYNMSHEDPGNVSYSEIGGLSEQIR;EVIELPLTNPELFQR;GCLLYGPPGTGK;HGEIDYEAIVK;IHAGPITK;NMSHEDPGNVSY;NVCTEAGMFAIR;VALDMTTLTIMR	sp|P62333|PRS10_HUMAN	P62333	PSMC6	26S proteasome regulatory subunit 10B
19.8959	21.362	22.1107	19.1126	7.54143e-05	159.42	5	AGVNTVTTLVENK;KVVNPLFEK;NFGIGQDIQPK;VAPAPAVVK	sp|P62424|RL7A_HUMAN	P62424	RPL7A	60S ribosomal protein L7a
18.1048	21.1175	NaN	20.001	0.0048761	85.0505	2	DCDLQEDACYNCGR;RCGESGHLARECTIEATA	sp|P62633|CNBP_HUMAN	P62633	CNBP	Cellular nucleic acid-binding protein
21.7884	21.5354	22.4576	21.3879	0.0040797	115.46	57	ALTGDEVKKICMQRF;ARGPKKHLKRV;AVHRITPEEAKY;DANGNSFATR;DEVKKICMQRFI;DLETGKITDFI;DVVHVKDANGNSF;ERHPGSFDVVHVK;FDTGNLCMVTGGANLGR;GFMDVISIDKTGENFRLI;GIPHLVTHDAR;GNKPWISLPR;HPGSFDVVHVK;IGVITNR;ITPEEAK;KYKLCKV;LRECLPLIIFLR;LSNIFVIGK;LTIAEER;MDVISIDKTGENF;NDTIQIDLETGKITDFI;TDITYPAGFMDVISIDK;TDITYPAGFMDVISIDKTGENFR;TIRYPDPLIK;VHRITPEEA;VNDTIQIDLETGK;VNDTIQIDLETGKITDFIK;YALTGDEVK;YALTGDEVKK	sp|P62701|RS4X_HUMAN	P62701	RPS4X	40S ribosomal protein S4, X isoform
21.8169	22.0243	19.1563	19.0953	0.00241499	98.117	11	EAPAPPKAEAK;IEDNNTLVFIVDVK;KEAPAPPKAEAK;LAPDYDALDVANK;LAPDYDALDVANKIGII;VRLAPDYDALDVANKIGII	sp|P62750|RL23A_HUMAN	P62750	RPL23A	60S ribosomal protein L23a
22.5435	22.663	21.1029	19.2734	3.6732e-05	136.53	35	AADALGEEWKGYVV;DIPGLTDTTVPR;DIPGLTDTTVPRR;EKRMATEVAADALGEEWKGY;GCIVDANLSVLNLVIVK;GCIVDANLSVLNLVIVKK;LIEVDDER;LNISFPATGCQK;MATEVAADALGEEWK;MATEVAADALGEEWKGYVVR;MKLNISFPATGCQK;NKEEAAEYAK;QGVLTHGR	sp|P62753|RS6_HUMAN	P62753	RPS6	40S ribosomal protein S6
19.8369	20.3271	23.5731	24.1511	0.00053768	118.585	26	DAVTYTEHAK;DNIQGITKPAIR;ISGLIYEETR;KTVTAMDVVYALKR;LENVIRDAVTY;TVTAMDVVYALK;TVTAMDVVYALKR;VFLENVIR	sp|P62805|H4_HUMAN	P62805	H4C1	Histone H4
24.7887	25.0915	24.455	24.1486	0.00089094	131.12	132	AAQGEPQVQF;AAQGEPQVQFK;AAQGEPQVQFKL;AAQGEPQVQFKLV;AAQGEPQVQFKLVLV;AAQGEPQVQFKLVLVGDGGTGKTTF;DGYYIQAQCAIIMFDVTSR;DIKDRKVKAKSI;DISAKSNYNFEKPFLW;DTAGQEKF;DTAGQEKFGGLRDGY;EHDLEVAQTTALPDEDDDL;FNVWDTAGQEK;GPIKFNVWDTAGQEK;GQEKFGGLRDGYYIQA;HLTGEFEK;HLTGEFEKK;KLVLVGDGGTGKTTF;KNLQYYDISAK;KYVATLGVEVHPLVFHTNR;LARKLIGDPNLEF;LVLVGDGGTGK;MFDVTSRV;NFEKPFLW;NLQYYDISAK;NVPNWHR;NVWDTAGQEKF;NVWDTAGQEKFGGLRDGY;NYNFEKPFLWLA;QTTALPDEDDDL;QYEHDLEVA;SNYNFEKPFLWLAR;SNYNFEKPFLWLARK;TYKNVPNWHRDLV;TYKNVPNWHRDLVRV;VAMPALAPPEVVMDPALAAQY;VAMPALAPPEVVMDPALAAQYEHDLEVAQTTALPDEDDDL;VATLGVEVHPLVF;VCENIPIVLCGNK;VCENIPIVLCGNKVDIK;VCENIPIVLCGNKVDIKDR;VKRHLTGEF;VKRHLTGEFEKKY;YIQAQCAIIMF;YVATLGVEVHPLVFHTNR	sp|P62826|RAN_HUMAN	P62826	RAN	GTP-binding nuclear protein Ran
23.2835	23.3634	22.7025	23.0457	0.000648145	107.765	40	DGVFLYFEDNAGVIVNNK;ECADLWPR;FRISLGLPVGAVINCADNTGAK;GSAITGPVAK;ISLGLPVGAVINCADNTGAK;KKVHPAVVIR;KVHPAVVIR;LNRLPAAGVGDMVMATVK;LNRLPAAGVGDMVMATVKK;LPAAGVGDMVMATVK;LPAAGVGDMVMATVKK;NLYIISVK;RISLGLPVGAVINCADNTGAKNLY;SKRGRGGSSGAKF;VHPAVVIR;YFEDNAGVIV	sp|P62829|RL23_HUMAN	P62829	RPL23	60S ribosomal protein L23
20.8496	20.5828	NaN	21.6635	0.0041946	61.5555	4	AGPVGDDMFHWQATI;FLTIHFPTDYPF;IYHPNINSNGSICLDILR;VLLSICSLLCDPNPDDPLVPEIAR	sp|P62837|UB2D2_HUMAN	P62837	UBE2D2	Ubiquitin-conjugating enzyme E2 D2
21.1099	22.345	21.9757	19.2304	0.0013555	88.803	19	AEVEQKK;AEVEQKKKRTF;DMIILPEMVGSMVGVYNGK;EAPPMEKPEVVK;FTYRGVDLDQLLDMSYEQLMQLYSAR;GHYLGEFSI;HGRPGIGATHSSR;KFTYRGVDLDQLLDMSYEQLMQLYSAR;NQVEIKPEMIGHYLGEF	sp|P62841|RS15_HUMAN	P62841	RPS15	40S ribosomal protein S15
22.5109	22.9862	20.7651	21.1359	0.0011523	120.99	16	GMIYDSLDY;KQMVIDVLHPGK;MNDTVTIR;MNDTVTIRTRKF;TTGFGMIYDSLDYAK;TTGFGMIYDSLDYAKK;TTPDVIFVFGFR	sp|P62847|RS24_HUMAN	P62847	RPS24	40S ribosomal protein S24
22.8119	23.4022	23.6724	22.929	0.0042499	109.71	25	AALQELLSK;AQVIYTR;LITPAVVSER;LNNLVLFDK;TRNTKGGDAPAAGEDA;TYDKLCKEVPNYKLITPA;YTRNTKGGDAPAAGEDA	sp|P62851|RS25_HUMAN	P62851	RPS25	40S ribosomal protein S25
22.3694	22.7395	22.1602	21.4136	0.0056381	114.895	15	DISEASVFDAYVLPK;GHVQPIR;NIVEAAAVR;SVFDAYVLPKLYV;SVFDAYVLPKLYVKL;VIRNIVEAAAVRDISEASVF	sp|P62854|RS26_HUMAN	P62854	RPS26	40S ribosomal protein S26
22.5093	23.0782	19.7937	22.827	0.000141026	117.005	13	EGDVLTLLESER;EGDVLTLLESEREAR;GPVREGDVLTLLESER;MDTSRVQPI;TGSQGQCTQVR;VEFMDDTSR	sp|P62857|RS28_HUMAN	P62857	RPS28	40S ribosomal protein S28
20.7304	21.3646	16.8863	NaN	0.01375	99.032	5	FVNVVPTFGKK;KVHGSLAR	sp|P62861|RS30_HUMAN	P62861	FAU	40S ribosomal protein S30
21.0242	20.9595	21.0421	20.5761	0.000766975	102.602	47	ACGDSTLTQITAGLDPVGR;ADQELLMYSHDNIICGITSVAFSR;ADQELMTYSHDNIICGITSVSFSK;AFTTGSDDATCRLF;AGVLAGHDNR;DLRADQELMTY;ELAGHTGYLSCCR;ELPGHTGYLSCCR;GYDDFNCNVWDALKA;IGHESDINAVAFFPNGY;KACADATLSQITNNIDPVGR;LFVSGACDASAK;LIIWDSYTTNK;LLLAGYDDFNCNIWDAMK;LLLAGYDDFNCNVWDALK;LLLAGYDDFNCNVWDTLK;LLVSASQDGK;SELDQLRQEAEQLK;SELDQLRQEAEQLKNQIR;SELEQLRQEAEQLR;SHDNIICGITSVAF;SHDNIICGITSVSF;SLAPDGRTFVSGACDA;TFVSGACDASIK;VSCLGVTDDGMAVATGSWDSFLK;VSGACDASAKLW	sp|P62873|GBB1_HUMAN;sp|P62879|GBB2_HUMAN;sp|Q9HAV0|GBB4_HUMAN	P62873	GNB1	Guanine nucleotide-binding protein G(I)/G(S)/G(T) subunit beta-1
21.1046	20.8926	20.6347	19.5427	4.6319e-05	132.875	10	AAAMDVDTPSGTNSGAGK;AAAMDVDTPSGTNSGAGKK;AAAMDVDTPSGTNSGAGKKRF;QVCPLDNR	sp|P62877|RBX1_HUMAN	P62877	RBX1	E3 ubiquitin-protein ligase RBX1
20.4719	21.3267	21.8484	21.2293	0.00307952	106.96	22	AMLAKTGVHHY;KSEIEYYAMLAK;LVILANNCPALR;RSMPEQTGEK;SGNNIELGTACGKY;SGNNIELGTACGKYY;SLESINSR;SMPEQTGEK;TGVHHYSGNNIELGTACGK;VCTLAIIDPGDSDIIR	sp|P62888|RL30_HUMAN	P62888	RPL30	60S ribosomal protein L30
22.1122	23.2295	20.6688	20.5524	0.0012365	108.565	19	EMGTPDVR;EYTINIHKR;KNLQTVNVDEN;LYTLVTYVPVTTFK;NEDEDSPNKLYTLVTYVPVTTFK;NLQTVNVDEN;SAINEVVTR;TINIHKRIHGVGF;TLVTYVPVTTF;TTFKNLQTV	sp|P62899|RL31_HUMAN	P62899	RPL31	60S ribosomal protein L31
21.5469	20.9806	22.3669	21.0153	0.010623	92.692	13	AVDIPHMDIEALKK;FSVCVLGDQQHCDEAK;ILGPGLNK;KYDAFLASESLIK;SSKVSRDTLY	sp|P62906|RL10A_HUMAN	P62906	RPL10A	60S ribosomal protein L10a
21.3755	22.6117	20.9019	18.959	0.00907555	102.41	10	AALRPLVKPKIV;AAQLAIR;ELEVLLMCNK;FKGQILMPNIGYGSNK;FKGQILMPNIGYGSNKK;IRHQSDRY;KGQILMPNIGY;SYCAEIAHNVSSK	sp|P62910|RL32_HUMAN	P62910	RPL32	60S ribosomal protein L32
23.6696	24.7601	24.522	22.9997	0.0029678	117.71	35	AEEILEK;AQDQGEKENPMR;AQDQGEKENPMREL;DGIILPGK;ELRKNNF;ELRKNNFSDTGNF;GAKAEEILEK;GLDFYVVLGRPGF;IAVHCTVR;KVLEQLTGQTPV;LCLNICVGESGDR;PGFSIADK;VLEQLTGQTPVFSK;VREYELR;YDGIILPGK	sp|P62913|RL11_HUMAN	P62913	RPL11	60S ribosomal protein L11
21.8606	22.3417	21.1421	20.2737	0.00013755	115.4	17	AQLNIGNVLPVGTMPEGTIVCCLEEKPGDR;ASGNYATVISHNPETK;AVVGVVAGGGR;AVVGVVAGGGRIDKPILK;IAAEGIHTGQF;IAAEGIHTGQFVY	sp|P62917|RL8_HUMAN	P62917	RPL8	60S ribosomal protein L8
23.4263	23.2288	24.1905	25.2719	0.00044657	133.23	76	ADKVPKTAENF;DIAVDGEPLGRVSF;ENFRALSTGEKGFGYKGS;FDIAVDGEPLGRVSF;FEDENFILK;GEKFEDENF;GKVKEGMNIVEAMERF;GSRNGKTSKKITIADCGQLE;HTGPGILSMANAGPNTNGSQFFICTAK;ITIADCGQLE;KITIADCGQLE;MVNPTVFFDIAVDGEPLGR;RALSTGEKGFGY;SFELFADKVPKTA;SIYGEKFEDENFILK;STGEKGFGYKGS;TRHNGTGGKSIY;VKEGMNIVEAMER;VNPTVFF;VNPTVFFDIAVDGEPLGR;VNPTVFFDIAVDGEPLGRVSF;VSFELFADK;VSFELFADKVPK	sp|P62937|PPIA_HUMAN	P62937	PPIA	Peptidyl-prolyl cis-trans isomerase A
24.6717	24.9441	25.8959	24.9553	2.1788e-05	153.04	60	AGKQLEDGRTLSDY;CCLTYCFNKPEDK;CFNKPEDK;ECPSDECGAGVFMASHFDR;EGIPPDQQR;ESTLHLVLR;IQDKEGIPPDQQR;TGKTITLEVEPSDTIENV;TITLEVEPSDTIENVK;TITLEVEPSDTIENVKAK;TLSDYNIQK;TLSDYNIQKESTLHLVLR;YYKVDENGK	sp|P62979|RS27A_HUMAN	P62979	RPS27A	Ubiquitin-40S ribosomal protein S27a
18.8948	19.6419	20.9037	19.4491	0.006664	93.195	19	DIPNENELQFQIK;EAQSICER;ECHLNADTVSSK;EYATEVDVDFVR;IQPGNPNYTLSLK;LASQANIAQVLAELK;LQNNNVYTIAK;LTNGIWILAELR;NINLIVQK;NVEGQDMLYQSLK;QVFLATWK;TLCENLDSLDEPDARAA;VVQEAIVVIRDIF	sp|P63010|AP2B1_HUMAN	P63010	AP2B1	AP-2 complex subunit beta
21.1479	20.672	22.4398	22.1021	0.0038276	119.77	63	AEFHPNSCNTFVYS;AGAGGGNDIQW;AGAGGGNDIQWCFS;AGAGGGNDIQWCFSQV;AGAGGGNDIQWCFSQVK;ASALCDR;DEISVDSLDFNKK;DKRPEGYNLK;DLNMENRPVETY;ENIIAVATTNNLYIFQDK;FSEIISSISDVKF;GAVDDDVAEADIISTVEFNHSGELLATGDK;GAVDDDVAEADIISTVEFNHSGELLATGDKGGR;GEYNVYSTFQSHEPEFDYLK;HINSISINSDYETY;HLEITDRSF;INLWHLEITDR;KISERDKRPEGY;LFEEPEDPSNR;LLSTNDKTIKLW;LSADDLRINLW;NAAQFLLSTNDK;NIVDIKPANMEELTEVITAAEFHPNSCNTF;NMEELTEVITA;SEIISSISDVKF;SFFSEIISSISDVK;SFNIVDIKPANMEELTEVITAAEFHPNSCNTFVYSSSK;SINSDYETYLSADDLRI;SLEIEEK;TTNNLYIFQDKVN;VPVFRPMDLMVEASPR;VVIFQQEQENK;YRDPTTVTTLR	sp|P63151|2ABA_HUMAN	P63151	PPP2R2A	Serine/threonine-protein phosphatase 2A 55 kDa regulatory subunit B alpha isoform
22.8334	22.781	19.0999	20.5952	0.0067622	79.326	16	CDRKAVIKNA;CDRKAVIKNADMSEEMQQDSVECATQALEKY;DMSEEMQQDSVECA;DMSEEMQQDSVECATQALEKYNIEKDIA;NADMSEEMQQDSVECATQALEK;NIEKDIAAHIKKEF;YNIEKDIAAHIK;YNPTWHCIVGR	sp|P63167|DYL1_HUMAN	P63167	DYNLL1	Dynein light chain 1, cytoplasmic
23.0211	21.6657	22.8489	23.1877	0.00310445	119.245	24	DFLLTAR;IEEIKDFLLTAR;KIEEIKDFLLTAR;LKQSLPPGLAVK;PRKIEEIKDF;QSLPPGLAVK;TLVITDKEKAEKLKQSLPPGLAVKELK;YLYTLVITDK;YLYTLVITDKEK;YLYTLVITDKEKAEK	sp|P63173|RL38_HUMAN	P63173	RPL38	60S ribosomal protein L38
20.9104	20.5396	18.2054	NaN	4.5903e-05	61.141	6	LQSSDGEIFEVDVEIAK;NDFTEEEEAQVR;NIKNDFTEEEEAQVRKENQWCEEK;TMLEDLGMDDEGDDDPVPLPNVNAAILK;TMLEDLGMDDEGDDDPVPLPNVNAAILKK	sp|P63208|SKP1_HUMAN	P63208	SKP1	S-phase kinase-associated protein 1
20.5999	21.0377	19.169	17.7853	7.30337e-05	127.2	7	DHASIQMNVAEVDKVTGR;MGESDDSILR;MQNDAGEFVDLYVPR;MQNDAGEFVDLYVPRK	sp|P63220|RS21_HUMAN	P63220	RPS21	40S ribosomal protein S21
21.3868	20.6072	19.7474	22.1544	0.00031993	101.15	19	ADDLDFETGDAGASATFPMQCSALR;IVEMSTSK;KYEDICPSTHNMDVPNIK;NDFQLIGIQDGYLSLLQDSGEVR;VHLVGIDIFTGK	sp|P63241|IF5A1_HUMAN	P63241	EIF5A	Eukaryotic translation initiation factor 5A-1
23.3079	24.3351	23.7221	23.5458	0.00066827	125.86	143	AEPPQCTSLAWSADGQTLFAGYTDNLVR;AGYTDNLVRVW;AGYTDNLVRVWQVTIGTR;ALSGSWDGTLRLW;ATTPQFPDMI;CKYTVQDESHSEWVS;DETNYGIPQR;DGQAMLWDLNEGK;DKTIIMWK;DKTIKLWNTLGVCK;DLEGKIIVDELKQEVISTSSKAEPPQCTSLAW;DLNEGKHLY;DLTTGTTTRRF;DVLSVAFSSDNR;FSPNSSNPIIVSCGWDK;FSPNSSNPIIVSCGWDKLVKVWNLANCK;GHNGWVTQIATTPQFPDMILSASR;GTLKGHNGWVTQIATTPQFPDMILSASR;GYTDNLVRVWQVTIGTR;HLYTLDGGDIINALCFSPNR;IIVDELK;IIVDELKQEVISTSSK;IWDLEGK;KLTRDETNY;LCAATGPSIKIW;LNTVTVSPDGSLCASGGKDGQAMLW;LTRDETNYGIPQR;LWDLTTGTTTR;LWDLTTGTTTRR;LWNTLGVCK;NALCFSPNRYWLCAA;QEVISTSSK;QIVSGSR;SADGQTLFAGYTDNLVRVW;SADGQTLFAGYTDNLVRVWQVTIGTR;SPNSSNPIIVSCGW;SSDNRQIVSGSRDKTIKLW;TEQMTLR;TEQMTLRGTLKG;TIKLWNTLGVCK;TLDGGDIINALCF;TLDGGDIINALCFSPNRYW;TNHIGHTGYLNTVTVSPDGSLCASGGK;TVQDESHSEW;TVQDESHSEWVSCVRF;VGHTKDVLSVAF;VSDVVISSDGQF;VTQIATTPQFPDMILSASRDKTIIMW;VWNLANCK;VWQVTIGTR;WLCAATGPSIKIW;YTVQDESHSEWVSCVR;YWLCAATGPSIK	sp|P63244|RACK1_HUMAN	P63244	RACK1	Receptor of activated protein C kinase 1
20.1192	19.0798	18.5701	NaN	0.0168965	79.0275	2	GTPWEGGLFK;MLFKDDYPSSPPK	sp|P63279|UBC9_HUMAN	P63279	UBE2I	SUMO-conjugating enzyme UBC9
19.8159	20.6169	19.2549	17.5676	0.0053979	95.2175	6	CGNQAAIMELDDTLK;ESNVQEVR;LFMGDYVDRGYY;RGEPHVTR;SPDTNYLFMGDYVDR;YSFLQFDPAPR	sp|P67775|PP2AA_HUMAN	P67775	PPP2CA	Serine/threonine-protein phosphatase 2A catalytic subunit alpha isoform
22.3629	23.1453	20.2018	16.3129	0.00011981	152.63	13	EIPIVHR;LTKGDNNAVDDRGLY;MLSLDFLDDVR;MLSLDFLDDVRR;VGEIVVFR	sp|P67812|SC11A_HUMAN	P67812	SEC11A	Signal peptidase complex catalytic subunit SEC11A
24.8566	24.4944	24.1775	23.8651	2.0949e-05	135.87	177	AAGVGEFEAGIS;AGFTAQVIILNHPGQI;AYTLGVKQL;AYTLGVKQLIVGV;DAPGHRDFIKNMITGTSQA;DGNASGTTLLEALDCILPPTRPTDKPLR;EEIVKEVSTY;EHALLAYTLGVK;EHALLAYTLGVKQLIVGVNK;EKEAAEMGKGSF;ESFSDYPPLGRFA;EVSTYIK;FEKEAAEMGK;GFTAQVIIL;GVIKAVDKKAAGA;IGGIGTVPVGR;IGYNPDTVAFVPISGWNGDNMLEPSANMPWFK;IILNHPGQI;IKKIGYNPDTVAF;IVDMVPGKPMCV;KIGGIGTVPVGRVETGVLKPGMVVTF;KSGDAAIVDMVPGKPMCV;LPLQDVYK;NGDNMLEPSANMPW;NGDNMLEPSANMPWFKGW;NMITGTSQADCAVLIVAAGVGEFEAGISK;NVAGDSKNDPPMEA;NVAGDSKNDPPMEAA;NVTTEVKSV;QLIVGVNK;QTVAVGVIK;RRGNVAGDSKNDPPMEA;RRGNVAGDSKNDPPMEAA;SAGYAPVLDCHTA;SDYPPLGRF;SGDAAIVDMVPGK;SGDAAIVDMVPGKPMCVESFSDYPPLGR;SGWNGDNMLEPS;STTTGHLIYK;TAQVIILNHPGQISAGY;THINIVVIGHVDSGK;TIEKFEK;TSQVIILNHPGQISAGY;VETGILRPGMVVTFAPVNITTEVK;VETGVLKPGMVVTFAPVNVTTEVK;VPISGWNGDNMLEPSANMPW;VTIIDAPGHRDF;YTLGVKQLIVGV;YVTIIDAPGHRDF;YYVTIIDAPGHR;YYVTIIDAPGHRDFIK	sp|P68104|EF1A1_HUMAN;sp|Q05639|EF1A2_HUMAN	P68104	EEF1A1	Elongation factor 1-alpha 1
25.3986	25.1439	23.4135	23.1702	0.000398925	117.575	216	DGALNVDLTEFQTNLVPYPRIHFPLATY;DLTEFQTNLVPYPRIHFPL;DVNAAIAAIK;DVNAAIAAIKTKR;DVNAAIATIK;DYEEVGADSADGEDEGEEY;DYEEVGVDSVEGEGEEEGEEY;EDAANNYAR;EDMAALEK;EDMAALEKDYEEVGADSADGEDEGEEY;EDMAALEKDYEEVGVDSVEGEGEEEGEEY;EIIDPVLDR;EPANQMVKCDPRHGKY;FCETGAGKHVPRAVF;FDGALNVDLTEFQTNLVPYPR;FDLMYAK;FSETGAGKHVPRAVF;FSETGAGKHVPRAVFVDLEPTVIDEVRTGTY;FVDLEPTVIDEV;FVDLEPTVIDEVRTG;FVHWYVGEGMEEGEFS;FVHWYVGEGMEEGEFSEA;FVHWYVGEGMEEGEFSEAREDMA;GTYRQLFHPEQLITGKEDAA;GVDSVEGEGEEEGEEY;HSFGGGTGSGF;HVGQAGVQIGNA;HWYVGEGMEEGEFSEAREDMA;IHFPLATYAPVISAEK;KCDPRHGKYMA;KLEFSIYPAPQVS;LDHKFDLMYAK;LSVDYGK;LSVDYGKK;MRECISIHVGQAGVQI;NLDIERPTYTNLNRLISQIVSSITASLR;NQMVKCDPRHG;NQMVKCDPRHGKYMA;NSILTTHTTLEHSDCAFMVDNEAIY;NYQPPTVVPGGDLA;NYQPPTVVPGGDLAKVQRA;NYQPPTVVPGGDLAKVQRAV;PAPQVSTAVVEPY;QLFHPEQLITGK;QLFHPEQLITGKEDAANNYAR;QTNLVPYPRIHFPLATY;REDMAALEKDYEEV;RGDVVPKDVNAAIATIKTKRSIQF;RQLFHPEQLITGKEDAANNY;RSIQFVDWCPTGFK;RSIQFVDWCPTGFKVGINYQPPTVVPGGDLAK;RTGTYRQLFHPEQLITGKEDAA;RTIQFVDWCPTGFK;SEAREDMAALEKDYEEVGADSADGEDEGEEY;SEAREDMAALEKDYEEVGVDSVEGEGEEEGEEY;SETGAGKHVPRAVF;SETGAGKHVPRAVFVDLEPTVIDEVRTGTY;SIQFVDWCPTGFK;SIQFVDWCPTGFKVGINYQPPTVVPGGDLAK;SIYPAPQVSTAVVEPY;TAVVEPYNSILTTHTTLEHSDCA;TIGGGDDSFNTFFSETGAGK;TIGGGDDSFNTFFSETGAGKHVPR;TIGGGDDSFTTFFCETGAGK;TIKTKRTI;TIQFVDWCPTGFK;TIQFVDWCPTGFKVGINYQPPTVVPGGDLAK;TSLLMERLSVDY;TYRQLFHPEQLITGKEDAA;VDLEPTVIDEIRNGPY;VDLEPTVIDEIRNGPYRQLF;VDLEPTVIDEVRTGTY;VDLEPTVIDEVRTGTYRQLF;VGINYQPPTVVPGGDLAK;VHWYVGEGMEEGEF;VVEPYNSILTTHTTLEHSDCA;YMACCLLYR;YVGEGMEEGEF	sp|P68363|TBA1B_HUMAN;sp|P68366|TBA4A_HUMAN;sp|Q71U36|TBA1A_HUMAN;sp|Q9BQE3|TBA1C_HUMAN;sp|Q9NY65|TBA8_HUMAN	P68363	TUBA1B	Tubulin alpha-1B chain
19.1423	19.5375	NaN	NaN	0.0028822	93.3615	5	ELLFYPPSMEAVVSGESCPGK;VIEVGNNDIDDVNIIVFR;VLTAVEGTIGDFKAY;VVLLDSTLPRSQY	sp|P69849|NOMO3_HUMAN	P69849	NOMO3	Nodal modulator 3
20.6261	21.9699	20.9909	19.0627	0.00041701	110.825	37	DLGVFIPAPMAQGMR;ENPLLPEEEEQR;FLLQDTVELR;FSASSGGGGSR;KAFLDNGPK;KEDITQEFPGKGKALF;LAEDAPNFDGPAAEGQPGQK;LKTNPPLIQEKPA;LQDEFENR;LQPQITMIPPSAQPPR;LTETVVTEYLNSGNANEAVNGVR;MDRDPLGGLADMFGQMPGSGIGTGPGVIQDR;MESAIAEGGASR;MESAIAEGGASRF;MKSQGLSQLY;SDFFLEGPFMPPR;SQGLSQLYHNQSQGLLSQLQGQSK;TNPPLIQEKPAK;TQTPPLGQTPQLGLK;VIILSLDR	sp|P78344|IF4G2_HUMAN	P78344	EIF4G2	Eukaryotic translation initiation factor 4 gamma 2
17.9475	18.2456	20.1145	20.9025	0.0023995	84.291	5	AVFADLDLR;GPYDVANLGLLFGLSESDAK	sp|P78346|RPP30_HUMAN	P78346	RPP30	Ribonuclease P protein subunit p30
19.6884	20.5521	17.4856	22.4351	0.00115927	110.2	7	DQNLPQILEESRSE;FSLLVDSQLDSPK;IGDPNPWLQIDLMKK;LGRVMETGVIDPEIQRY;SLLVDSQLDSPKALY;VQGELSESNCGAMPR	sp|P78357|CNTP1_HUMAN	P78357	CNTNAP1	Contactin-associated protein 1
20.3237	19.865	20.9119	21.406	0.00030314	92.838	31	AAHSEGNTTAGLDMR;ASLSLAPVNIF;ASLSLAPVNIFK;DASLMVTNDGATILK;EALLSSAVDHGSDEVK;EAVAMESYAK;EGTIGDMAILGITESFQVK;LALVTGGEIASTFDHPELVK;LGGSLADSYLDEGFLLDKK;LTSFIGAIAIGDLVK;MLPTIIADNAGYDSADLVAQLR;QLIYNYPEQLFGAAGVMAIEHADFAGVER;VQDDEVGDGTTSVTVLAAELLR	sp|P78371|TCPB_HUMAN	P78371	CCT2	T-complex protein 1 subunit beta
20.1381	20.6555	22.4863	24.0085	0.0053013	80.755	1	AEEPIHATMDPQR	sp|P78423|X3CL1_HUMAN	P78423	CX3CL1	Fractalkine
22.3255	22.2399	20.5913	20.6188	0.0019724	111.04	361	AALGDPKAPGLGAF;AAYLSDPR;ADFCDQQLRKEEENA;AEQKREKEI;AGLLHNILPSQSTDLHHSVGTELLSLVYK;AGLLHNILPSQSTDLHHSVGTELLSLVYKGIAPGDER;AIRPQIDLKR;APGLGAFR;APPCEYKDWLTK;AQEPESGLSEETQVK;ATQMPEGGQGAPPMYQLYK;ATQMPEGGQGAPPMYQLYKR;ATQQQHDFTLTQTADGR;CFGTGAAGNR;CGAALAGHQLIR;CLMDQATDPNILGR;CYAKRKLAGANPA;DDWLVSWVQSYCR;DFCDQQLRKEEENA;DFGLLVFVR;DILETHLR;DLLLNTMSQEEK;DPTVHDDVLELEMDELNR;DREKRLSF;DVDFMYVELIQR;DVLIQGLIDENPGLQLIIR;DWLTGSSTDPLVDHTSPSSDSLLF;DYVAVAR;ECSPWMSDFKVEFLR;EIFNFVLK;ELMTEVL;EMKPVIFLDVFLPR;EQQHVMEELFQSSFR;FNNYVDCMKKFLDALELSQSPMLLELMTEVLCR;FQHLSEAVQAAEEEAQPPSWS;FVPLLPGNR;GFNKVVLK;GGEDLRQDQR;GHDEREHPFLVK;GIAPGDER;GIFTSEIGTK;GKPLPEYHVR;GPESESEDHR;GPESESEDHRASGEVR;GSATQFLPVPELMPF;GSCVTQVGLLESVYEMFRK;GSKDHNIR;GTGAAGNRTSPQEGERY;GYGLFAGPCK;HDVGAYMLMYK;HGDLPDIQIK;HSSLITPLQAVAQRDPIIAK;IAPYSVEIK;ICSKPVVLPK;IDRHVMQPY;IHDNYRDPESETDNDSQEIF;IIANALSSEPACLAEIEEDK;IIANALSSEPACLAEIEEDKAR;ILDVMYSR;ILELSGSSSEDSEK;ILELSGSSSEDSEKVIAGLYQR;INQVFHGSCITEGNELTK;ITAQSIEELCAVNLYGPDAQVDR;IWSEPFYQETYLPYMIR;KEEENASVIDSAELQAYPALVVEK;KGANRTETVTSF;KVEFLRNELEIPGQY;KYFEGVSPKSL;LACDVDQVTR;LAGANPAVITCDELLLGHEK;LCYDAFTENMAGENQLLER;LGASLAFNNIYR;LGLIEWLENTVTLKDLLLNTMSQEEK;LGLPGDEVDNK;LGLPGDEVDNKVK;LGNPIVPLNIR;LKDVLKEEGVSF;LLEEALLR;LLEMTSMSPDYPNPMFEHPLSECEFQEY;LLLQGEADQSLLTFIDK;LLNTWTNRYPDAK;LLPAELPAK;LLQIIER;LLQIIERYPEETLSLMTK;LLTFIDKA;LNESTFDTQITK;LNESTFDTQITKK;LPKDDVHAK;LPSNTLDRLLALNSLYSPK;LQETLSAADR;LQSVQALTEIQEFISFISKQGNLSSQVPLKR;LRNELEIPGQY;LSDFNDITNMLLLK;LSDPRAPPCEY;LSFAVPFR;LSFAVPFREMKPVIFLDVFLPR;LSLMYAR;LTPLPEDNSMNVDQDGDPSDR;LTPLPEDNSMNVDQDGDPSDRMEVQEQEEDISSLIR;LTQTDTGDDRVY;LVKGGEDLRQDQRVEQLF;LYLDTVPEVYTPVLEHLVV;LYRSYRHGDLPDIQIKHS;MDPMNIWDDIITNR;MEVQEQEEDISSLIR;MIPTSDPAANLHPAKPKDF;MKLSDFNDITNMLLLK;MKQDAQVVLYR;MLGKATQMPEGGQGAPPMY;MRDQEKLSLMY;MSTSPEAFLALR;MVAMETGGVIGIDFGHAF;MVSAVLNGMLDQSFR;MYAALGDPK;MYSRLPKDDVHAKES;NELEIPGQYDGR;NILEESLCELVAK;NLDLAVLELMQSSVDNTK;NLLIFENLIDLK;NLLIFENLIDLKR;NLLTVTSSDEMMK;NLSSNEAISLEEIR;NLSSNEAISLEEIRIRVVQMLGSLGGQINK;NNWEVSALSR;NTCTSVYTK;NTSHGSFPEVF;NVAEKNWYPRQKI;NVDSNNKELSIAIR;QCLPSLDLSCK;QDAQVVLYR;QDQRVEQLFQVMNGILAQDSACSQR;QFINLMLPMK;QHSVEEITDNYPQAI;QITPQQQEK;QITQSALLAEAR;QMFLTQTDTGDDR;RDQNILLGTTY;RGSKDHNIRAQEPESGLSEETQV;RILELSGSSSEDSEK;RSDPGLLTNTMDVF;SDPGLLTNTMDVFVK;SDPGLLTNTMDVFVKEPSFDWK;SFDWLTGSSTDPLVDHTSPS;SGILKEMDKF;SIDSENPPDLNKI;SIELFYKFVPLLPGNR;SIGEYDVLR;SLALHPNAF;SLEYCSTASIDSENPPDLNK;SLGPPQGEEDSVPR;SLGPPQGEEDSVPRDLPSWMK;SMEEDPQTSR;SMEEDPQTSREIFNFVLK;SQGCSEQVLTVLK;SSFDWLTGSSTDPLVDHTSPSSDSLLFAHK;SSFDWLTGSSTDPLVDHTSPSSDSLLFAHKR;STVLTPMFVETQASQGTLQTR;SVEIKNTCTSVY;SVGPDFGK;SYVAWDR;SYVAWDREK;TETVTSFR;TKLNESTF;TKSMEEDPQTSREIF;TLTQTADGRSSF;TPLAEVGLNALEEW;TQEGSLSAR;TRDDWLVSWVQSYCR;TSALSDETK;TSALSDETKNNWEVSALSR;TVSLLDENNVSSYLSK;TWEGWEPWM;TYSVVPMTSR;VAACELLHSMVMFMLGK;VEQLFQVMNGILAQDSACSQR;VIAGLYQR;VKEPSFDWKNF;VPADLLKR;VTELALTASDR;VTVMASLR;WPVAGQIR;YAVPSAGLR;YFEGVSPK;YKDILPCLDGY;YNFPVEVEVPMER	sp|P78527|PRKDC_HUMAN	P78527	PRKDC	DNA-dependent protein kinase catalytic subunit
20.1598	21.4136	21.04	20.7797	1.0971e-06	109.03	27	AAEAAAAPAESAAPAAGEEPSKEEGEPK;AEGAATEEEGTPK;AEGAATEEEGTPKESEPQAAAEPAEAK;AEPPKAPEQEQAAPGPAAGGEAPK;AQGPAASAEEPKPVEAPAANSDQTVTVKE;ATEEEGTPKESEPQAA;ESEPQAAAEPAEAK;ETPAATEAPSSTPK;KEEAPKAEPEKTEGAAEA;KTEAPAAPAAQETK;SDGAPASDSKPGSSEAAPSSK	sp|P80723|BASP1_HUMAN	P80723	BASP1	Brain acid soluble protein 1
14.6533	18.1163	23.1515	21.3236	0.0019771	104.41	5	DAVEDLESVGK;ENAGEDPGLAR;LGKDAVEDLESVGK	sp|P81605|DCD_HUMAN	P81605	DCD	Dermcidin
19.6486	20.7088	19.7522	19.675	0.0030888	60.8755	6	AVDYETLTRPF;DSQLYAVDYETLTRPFSGR;DYPAKQEDKGRAKGTPV;HEEEAFTAFTPAPEDSLASVPYPPLLR	sp|P82930|RT34_HUMAN	P82930	MRPS34	28S ribosomal protein S34, mitochondrial
21.3893	22.311	19.9749	18.0558	0.00296465	121.875	13	AITGASLADIMAK;AITGASLADIMAKR;MKVELCSF;QINWTVLYR;TDGKVFQFLNAK;VFQFLNAK	sp|P83731|RL24_HUMAN	P83731	RPL24	60S ribosomal protein L24
20.6514	21.5212	21.0889	21.6135	0.00253055	115.725	4	GKDSLYAQGK;LECVEPNCR	sp|P83881|RL36A_HUMAN	P83881	RPL36A	60S ribosomal protein L36a
22.0397	21.9023	21.3974	20.4386	0.0061798	122.18	12	ILMEHIHK;LASSVLR;LLADQAEAR;TLSKEEETKK;VWLDPNETNEIANANSR	sp|P84098|RL19_HUMAN	P84098	RPL19	60S ribosomal protein L19
20.1118	20.6658	18.3517	18.9415	0.0053366	68.1745	9	AFGYYGPLR;MHRDSCPLDCKVY;NPPGFAFVEFEDPR;NPPGFAFVEFEDPRDAADAVR;NPPGFAFVEFEDPRDAEDAVR;VGNLGNNGNKTELERAF;VGNLGTGAGKGELERAF;VYVGNLGTGAGKGELER	sp|P84103|SRSF3_HUMAN;sp|Q16629|SRSF7_HUMAN	P84103	SRSF3	Serine/arginine-rich splicing factor 3
16.7124	19.0543	NaN	NaN	0.0206393	77.901	2	STDNAFENPFFK;TGVIEHEHPVNK	sp|P98082|DAB2_HUMAN	P98082	DAB2	Disabled homolog 2
18.6329	NaN	21.4871	20.2246	0.004184	96.668	1	NPAMYSEEAR	sp|P98170|XIAP_HUMAN	P98170	XIAP	E3 ubiquitin-protein ligase XIAP
18.2632	19.3254	19.1722	NaN	0.00044536	79.489	4	IVEAGCVCNDAVIR;SLATLMNFPNPLNA;TSQSVSGEEIDAMDVQQLSQIVPK	sp|P98194|AT2C1_HUMAN	P98194	ATP2C1	Calcium-transporting ATPase type 2C member 1
23.5883	23.7828	21.6952	20.672	0.0041905	104.75	74	ACFERTVEALY;ADIALAPMEAAKVRIQTQPGY;ANTLRDAAPKMY;ERTVEALY;FADIALAPMEAAKVRIQTQPGY;FVVPKPR;FYKGVAPLWMRQIPYTMMKFA;GIFNGFSVTLK;GSSASLVLK;GSSASLVLKR;GVAPLWMR;GWAPTFLGYSMQGLCK;IQTQPGYANTLR;KEEGLKAF;KEEGLKAFY;KVLYSNMLGEENTY;LGFKGVWKGLFAR;LYSNMLGEENTYLWRTS;MQVDPQK;MQVDPQKYK;MQVDPQKYKGIFNGFSVTLK;MYKEEGLK;NTLRDAAPKMYKEEGL;NTLRDAAPKMYKEEGLKA;QIPYTMMK;RLPRPPPPEMPESLKKKLGLTQ;SNMLGEENTY;SVLNKEKGSSA;TSLYLAASASAEFFADIALAPMEAAK;TVEALYK;TVEALYKFVVPKPR;VLYSNMLGEENTYLWR;VRIQTQPGYANTLR	sp|Q00325|MPCP_HUMAN	Q00325	SLC25A3	Phosphate carrier protein, mitochondrial
19.8913	19.3031	20.8498	21.2223	0.00292175	91.1125	30	ADDPSSYMEVVQAANTSGNWEELVK;AQILPIRF;ASESKDTELAEELLQW;DLLRPDVVLETAW;ENPYYDSR;ERGQCDLELINVCNENSLF;ESNCYDPER;ESYVETELIFALAK;GQCDLELINVCNENSLFK;IDSNNNPERF;ISGETIFVTAPHEATAGIIGVNR;IYIDSNNNPER;KMEGNAEESTLF;LAELEEFINGPNNAHIQQVGDR;LHIIEVGTPPTGNQPFPK;LPVVIGGLLDVDCSEDVIK;RPLIDQVVQTALSETQDPEEVSVTVK;SVDRKVSQPIEGHAASF;SVNESLNNLFITEEDYQALR;TLQIFNIEMK;TSIDAYDNFDNISLAQR;VIQCFAETGQVQK	sp|Q00610|CLH1_HUMAN	Q00610	CLTC	Clathrin heavy chain 1
20.5643	19.6562	NaN	NaN	7.0993e-06	102.33	1	AAAAKPNNLSLVVHGPGDLR	sp|Q00796|DHSO_HUMAN	Q00796	SORD	Sorbitol dehydrogenase
21.8605	22.1585	19.7206	21.0936	0.0015272	105.65	66	AFLWAGGRASY;ANFESDEVELSYAKNGQDLGVAF;AVVVCPK;AVVVCPKDEDYKQR;CPKDEDYKQRTQKKAEVEGKDLPEHA;DCEVVMMIGLPGAGK;DIDIHEVR;DLPEHAVLK;EKPYFPIPEEYTFIQNVPLEDR;ELMERLQAALDDEEAGGRPA;EMKVTEKIPVRHLY;EYIEENKY;FEYIEENKY;GNFTLPEVAECFDEITYVELQKEEAQK;GYFEYIEENKYSR;HAAENPGKYNILGTNTIMDK;KDCEVVMMIGLPGAGK;KMCLFAGFQR;LLEQYKEESK;LLEQYKEESKK;LQAALDDEEAGGRPAMEPGNGSLDLGGDSAGR;LSASSLTMESFAFLWAGGR;MCLFAGFQR;NFGQKEKPYFPIPEEY;NFILDQTNVSAAAQR;NGQDLGVAFK;QRKAVVVCPKDEDY;SLTTSGMLLGEEEFSYGY;SSGPTSLFAVTVAPPGAR;TCNCETEDYGEK;TCNCETEDYGEKFDENDVITCFANFESDEVELSYAK;TKDIDIHEVRIGW;VTEKIPVR;VTKHAAENPGKY;YNILGTNTIMDK	sp|Q00839|HNRPU_HUMAN	Q00839	HNRNPU	Heterogeneous nuclear ribonucleoprotein U
19.4618	20.435	19.6496	21.7683	0.0018469	97.602	14	AKDEQSAVSMLKK;ALVADSHPESER;AQTLPTSVVTITSESSPGKR;DASVAEAWLLGQEPYLSSR;DLDDFQSWLSR;DMGEMVTQGQTDAQYMFLR;EIGQSVDEVEK;EQWANLEQLSAIR;ILSSDDYGKDLTSVMR;LTGMERDLVAIEAKLSDLQK;LTTLELLEVR;MLTAQDMSYDEAR;QAEAFLNNQEYVLAHTEMPTTLEGAEAAIK;TALPAQSAATLPAR;TQTAIASEDMPNTLTEAEK;VAVVNQIAR;VIESTQDLGNDLAGVMALQR	sp|Q01082|SPTB2_HUMAN	Q01082	SPTBN1	Spectrin beta chain, non-erythrocytic 1
20.1863	22.521	NaN	NaN	0.0347295	33.9985	0	KKKNKTLS;PEVLYHQILYASGKVYMIFF	sp|Q01118|SCN7A_HUMAN	Q01118	SCN7A	Sodium channel protein type 7 subunit alpha
22.5947	23.2059	21.0654	20.3602	0.0047471	109.295	33	AEEKEEAREKML;AEEKEEAREKMLAA;AELGTTISKSGGDYAY;AGAGPKRRA;ALAAPAAEEKEEAR;ALAAPAAEEKEEAREK;GDVSNLDPNFSFEGTK;LMQVVPQET;MQVVPQET;NYLNFVTEEMINPY;SADGSAPAGEGEGVTLQR;TIILSGLPVY;TIILSGLPVYF;WLLQGIFSTTVLCQK	sp|Q01650|LAT1_HUMAN	Q01650	SLC7A5	Large neutral amino acids transporter small subunit 1
17.2959	21.091	20.5869	17.5274	0.00052615	94.114	9	AAVEWFDGK;AAVEWFDGKDFQGSK;GDATVSYEDPPTAK;QDHPSSMGVYGQESGGFSGPGENR;VYGQESGGFSGPGENRS	sp|Q01844|EWS_HUMAN	Q01844	EWSR1	RNA-binding protein EWS
19.5189	16.6507	19.9701	14.5656	0.0030412	93.5705	7	DVVVDLVCYR;FEEFLQR;LEAADEGSGDVK;LLDTAFDLDVFK;NITLSLVANPSHLEAADPVVMGK;VIPEDGPAAQNPENVKR	sp|Q02218|ODO1_HUMAN	Q02218	OGDH	2-oxoglutarate dehydrogenase, mitochondrial
18.421	19.4733	20.7466	NaN	0.0018361	67.416	3	ISGVGIDQPPYGIFVINQK;VGDFVATDLDTGRPSTTVR;YQGTILSIDDNLQR	sp|Q02413|DSG1_HUMAN	Q02413	DSG1	Desmoglein-1
19.4606	19.8996	NaN	NaN	0.00124717	80.225	3	VQVVDEEGDQQHQEGK;VQVVDEEGDQQHQEGKR	sp|Q02447|SP3_HUMAN	Q02447	SP3	Transcription factor Sp3
21.1713	21.6192	21.3894	20.4011	0.009905	96.492	24	AHSIQIMK;CHTPPLYR;DLTTAGAVTQCYR;IFAPNHVVAK;IKFPLPHR;RDLTTAGAVTQCY;SGTHNMYR;SSGEIVYCGQVFEK;TTKRPNTFF;VEEIAASK;VKNFGIWLR	sp|Q02543|RL18A_HUMAN	Q02543	RPL18A	60S ribosomal protein L18a
20.9566	21.0202	21.383	20.5502	0.00058659	99.663	24	AQVEEFLAQHGSEYQSVK;FLGSGGFIGYAPNLSK;FWTFETGCTVCDEGLR;IAVSFVDP;IFQNLDGALDEVVLK;IQALGLGEDWNVEK;LTHYHEGLPTTR;LVAEWEGQDSDSDQLFYTK;SEDYVDIVQGR;SQVVFSAEELIYPDRR;VGVDYEGGGCR	sp|Q02809|PLOD1_HUMAN	Q02809	PLOD1	Procollagen-lysine,2-oxoglutarate 5-dioxygenase 1
21.6945	20.7207	20.8915	20.6392	0.00577605	102.751	17	AGEKVEKPDTK;ASITPGTILIILTGR;AVDSQILPK;HQEGEIFDTEKEKYEITEQR;VLATVTKPVGGDK;YYPTEDVPR	sp|Q02878|RL6_HUMAN	Q02878	RPL6	60S ribosomal protein L6
22.2677	22.3033	21.8589	21.4982	0.0016526	107.06	50	AATASAGAGGIDGKPR;AATASAGAGGIDGKPRTSPKSVKF;AVIGMTAGATGAFVGTPAEVALIR;AVVVNAAQLASYSQSK;EEGVLTLWR;FLFGGLAGMGATVFVQPLDLVK;GCIPTMAR;GYKNVFNALIR;IFLEQMNKAY;ITREEGVLTLWR;LFGGLAGMGATVF;LGIYTVLFER;LGPHTVLTFIFLEQMNK;LLDSGYFSDNILCHF;LTGADGTPPGFLLK;LTGADGTPPGFLLKAVIGMTAGATGAFVGTPAEVALIR;MIDGKPEYK;MQLSGEGAK;MTADGRLPADQR;NVFNALIR;QATYTTTR;TGLSAGLLRQATY;TVLFERLTGADGTPPGF	sp|Q02978|M2OM_HUMAN	Q02978	SLC25A11	Mitochondrial 2-oxoglutarate/malate carrier protein
21.8567	20.625	NaN	NaN	0.0128598	64.7085	2	PSDKALVLEKTNNLS;VEPQLAEDQPVHGDIDLVMNLIDNHK	sp|Q03001|DYST_HUMAN	Q03001	DST	Dystonin
20.6042	20.8214	NaN	NaN	0.0010151	92.307	2	DFEDVIAEPEGTHSFDGIWKA	sp|Q03135|CAV1_HUMAN	Q03135	CAV1	Caveolin-1
17.4147	18.7244	NaN	NaN	0.00237395	89.5655	3	GQPSSAEPEDAAGSR;LVGELQGMGLGSLLPPR	sp|Q03169|TNAP2_HUMAN	Q03169	TNFAIP2	Tumor necrosis factor alpha-induced protein 2
21.1149	21.1103	18.1272	18.5357	5.938e-09	131.08	9	LHRQVAAVGQEPQVF;QVAAVGQEPQVFGR;SFANEEGEAQK;SLQENIAYGLTQKPTMEEITAAAVK;SSQVAIEALSAMPTVR	sp|Q03518|TAP1_HUMAN	Q03518	TAP1	Antigen peptide transporter 1
19.9235	19.9112	16.157	20.4362	0.007527	78.165	8	AHQILVLQEGK;AVLSPPGAQEKEQDQVNNKVLMW;EQLFSSLLR;IYGDMLSNVGAAEKVF;LTLLSLLHMPFTIAAEK;SFGAEEHEVCR;TVLVIAHR;VLILDEATSALDVQCEQALQDWNSR	sp|Q03519|TAP2_HUMAN	Q03519	TAP2	Antigen peptide transporter 2
18.1618	19.7034	19.4483	NaN	0.00024254	97.551	3	AELTALESLIEMGFPR;GEELGGGQDPVQLLSGFPR;LPDGTSLTQTFR	sp|Q04323|UBXN1_HUMAN	Q04323	UBXN1	UBX domain-containing protein 1
NaN	17.7765	20.8948	19.3495	0.0071798	72.879	3	IVLDSDAAEYGGHQR;IYESHVGISSHEGK;VALILQNVDLPN	sp|Q04446|GLGB_HUMAN	Q04446	GBE1	1,4-alpha-glucan-branching enzyme
21.334	21.7435	19.1706	18.084	0.00089961	97.596	42	AALSEEELEKK;AASLTEDRDR;EAALPPVSPLK;EAEMEEHREHIK;EFLPEGQDIGAFVAEQK;EFLPEGQDIGAFVAEQKVEYTLGEESEAPGQR;EMDEAATAEER;FMLQDVLDLR;FSALQQAVPTESTDNRR;GLPLVDDGGWNTVPISK;GSSGGSGAKPSDAASEAARPATSTLNR;HGVESTLER;IHNAENIQPGEQKYEYK;IRDPNQGGKDITEEIMSGAR;ITKPGSIDSNNQLFAPGGR;KEFLPEGQDIGAF;LKEELEEAR;LLTTIGKDLDFEK;LQGINCGPDFTPSFANLGR;MDQYFNQMEK;SDQWKPLNLEEK;TASTPTPPQTGGGLEPQANGETPQVAVIVRPDDR;VEYTLGEESEAPGQR;VQQLMAK;VVPTQQYPVQPGAPGFYPGASPTEFGTY	sp|Q04637|IF4G1_HUMAN	Q04637	EIF4G1	Eukaryotic translation initiation factor 4 gamma 1
22.124	22.438	25.2176	22.6617	0.00013291	141.06	26	ADLEMQIENLK;ADLEMQIENLKEELAYLK;ALEEANTELEVK;ASLEGNLAETENR;ATMQNLNDR;AYLKKNHEEEMKDLRNV;DAEAWFNEK;TMQNLNDRLA;VTMQNLNDR	CON__P13645;sp|Q04695|K1C17_HUMAN	Q04695	KRT17	Keratin, type I cytoskeletal 17
20.0007	19.8607	NaN	NaN	0.0019321	68.978	8	DMQDNKEETPLFLAAR;DTYECTCQVGFTGK;GADCTEDVDECAMANSNPCEHAGK;GLLCEENIDDCAR;KGEQCVHTASGPR;LHPVPVPADWMNR;SLPGEQEQEVAGSK	sp|Q04721|NOTC2_HUMAN	Q04721	NOTCH2	Neurogenic locus notch homolog protein 2
18.5482	20.8417	NaN	NaN	0.00050563	94.538	3	NPVTIFSLATNEMWR;QATTIIADNIIFLSDQTK;SGDSEVYQLGDVSQK	sp|Q04837|SSBP_HUMAN	Q04837	SSBP1	Single-stranded DNA-binding protein, mitochondrial
19.2576	20.132	NaN	19.0402	0.0082065	74.99	2	HTAAPTDPADGPV;VTFPVRQPRHTAAPTDPADGPV	sp|Q04941|PLP2_HUMAN	Q04941	PLP2	Proteolipid protein 2
18.3905	20.7409	17.3416	NaN	0.00379576	79.972	8	EKQSVDKVTSPTKV;LEQYTSAIEGTK;MQNDTAENETTEKEEK;TTTTNTQVEGDDEAAFLER;VLEEEEQR;YEIEETETVTK	sp|Q05682|CALD1_HUMAN	Q05682	CALD1	Caldesmon
21.0894	19.6674	NaN	18.9396	0.00117454	86.064	6	MLNTLQTNAGYLEQVKR;SGLQVEDLDRLNIIHVTGTK;SNAALALQLAHCWLQR;VLLFNATGDRDPAALLK	sp|Q05932|FOLC_HUMAN	Q05932	FPGS	Folylpolyglutamate synthase, mitochondrial
20.9068	21.7921	21.3922	20.7728	0.00117255	137.632	8	GCGTVLLSGPR;ILTFDQLALDSPK;TAVVVGTITDDVR;TNSTFNQVVLK	sp|Q07020|RL18_HUMAN	Q07020	RPL18	60S ribosomal protein L18
20.4196	20.4096	20.4131	21.2565	6.8761e-05	117.03	20	AFVDFLSDEIKEER;ALVLDCHYPEDEVGQEDEAESDIFSIR;EVSFQSTGESEWK;ITFLEDLKSF;MSGGWELELNGTEAK;SIREVSFQSTGESEWKDTNY;VEEQEPELTSTPNFVVEVIK	sp|Q07021|C1QBP_HUMAN	Q07021	C1QBP	Complement component 1 Q subcomponent-binding protein, mitochondrial
18.2141	17.6735	19.5433	23.5124	0.0023103	83.081	6	IETNENNLESAK;LEGLGSSEADQDGLASTVR;SINDNIAIFTEVQKR;SVGELPSTVESLQK;VQSLQATFGTFESILR	sp|Q07065|CKAP4_HUMAN	Q07065	CKAP4	Cytoskeleton-associated protein 4
17.5607	19.205	16.1609	16.3871	0.00733565	70.038	5	AANMPDSELFELISENR;IADQLDNIVDMR;KLEDYGEQK;LGSAVDYYFIQDDGSR;LGYDPVELDPEDMCR;LVDVGEFSEEAQFRDPCR	sp|Q07864|DPOE1_HUMAN	Q07864	POLE	DNA polymerase epsilon catalytic subunit A
17.2199	18.5511	19.8227	NaN	0.0059714	79.201	3	DAANLLNDALAIR;FEAAETLEEAAMR;VAEVLNDPENMEK	sp|Q07866|KLC1_HUMAN	Q07866	KLC1	Kinesin light chain 1
19.6124	18.7579	NaN	19.3346	0.022574	80.419	2	DAMPSDANLNSINK;YENNVMNIR	sp|Q08209|PP2BA_HUMAN	Q08209	PPP3CA	Serine/threonine-protein phosphatase 2B catalytic subunit alpha isoform
17.8207	18.3024	19.0631	20.2239	0.00799225	69.002	7	AAECNIVVTQPR;AENNSEVGASGYGVPGPTWDR;AIEPPPLDAVIEAEHTLR;ELDALDANDELTPLGR;GMTLVTPLQLLLFASK;TTQVPQFILDDFIQNDR	sp|Q08211|DHX9_HUMAN	Q08211	DHX9	ATP-dependent RNA helicase A
17.4973	18.4744	NaN	NaN	0.0017264	93.667	2	ALSAVSTQQK;DNPTAQQIMQLLR;EAMVAFFNSAVASAEEEQAR	sp|Q08379|GOGA2_HUMAN	Q08379	GOLGA2	Golgin subfamily A member 2
21.2034	20.8791	19.539	19.7806	0.0032867	90.379	15	AAFGQGSGPIMLDEVQCTGTEASLADCK;ASHEEVEGLVEK;AVDTWSWGER;ELSEALGQIFDSQR;GQGSGPIMLDEVQCTGTEASLADCKSLGW;NYGFSCSSDELPVLGLTKSGGSDRTIAY;RYYPYQSF;SDLAVPSELALLK;SHEEVEGLVEKI;STHTLDLSR;TLQALEFHTVPFQLLAR;YSSDYFQAPSDYR	sp|Q08380|LG3BP_HUMAN	Q08380	LGALS3BP	Galectin-3-binding protein
15.7192	17.9981	20.2961	NaN	0.00956595	65.31	5	DTGDIFCTR;IEDDNDNAPYFEHR;VQDQDLPNTPHSK;VTATDLDEPDTLHTR	sp|Q08554|DSC1_HUMAN	Q08554	DSC1	Desmocollin-1
19.8856	19.6906	NaN	NaN	0.0004459	95.417	1	TSTDVMDSQEALAFLK	sp|Q08AF3|SLFN5_HUMAN	Q08AF3	SLFN5	Schlafen family member 5
19.5134	19.8493	NaN	NaN	0.0030325	68.034	1	MNPEKDFAPLTPNIVR	sp|Q08AM6|VAC14_HUMAN	Q08AM6	VAC14	Protein VAC14 homolog
20.6894	20.3438	22.2914	22.4624	0.00095744	99.283	115	AGEPNSPDAEEANSPDVTAGCDPAGVHPPR;CRNNSGEEFDCAF;CYLLVHQAK;DGQWFTDWDAVPHSR;DLTEGKPTDPS;EDPFVFIPEDDPLFPPIEK;EGVILTNESAASTGQPDNDVTEGQR;ELEDLEVDGQK;ESPSFTGTGDTEIA;ESTQLSPADLTEGKPTDPSK;FHQFLVSETESGNISR;FYALDPSFPR;GAEQLAEGGR;GEAGWEGGYPEIVK;GFKEDPFVFIPEDDPLFPPIEKF;HTQIRPTMFPPKDPEK;IITVSMEDVK;ILCDVPCSGDGTMR;ILDMCAAPGSK;ILLTQENPFFR;IVPEGEWGQFMDALREPLPATLR;KIVPEGEWGQFMDALREPLPA;KLSSETYSQAK;LAQEGIYTLYPFINSR;LFEHYYQELK;LFGFKEDPFVFIPEDDPLFPPIEK;LQIDVDGR;LQQQQRPEDAEDGAEGGGK;LSSETYSQAK;LSSPCIMVVNHDASSIPR;MMGLEVLGEK;MVYSTCSLNPIEDEAVIASLLEK;NNSGEEFDCAFR;NVLLNNSEK;QEAVSMIPPLLLNVRPHHK;RGEAGWEGGYPEIVK;SEGALELADVSNELPGLK;SLLEKSEGALELA;TTQLIEMLHADMNVPFPEGFVIANDVDNKR;VEVPQPLSWYPEELAWHTNLSR;VFIPEDDPLFPPIEKF;VIANDVDNKRCY;WMPGITQWK;WTTLNSLQLHGLQLR;YEPDSANPDALQCPIVLCGWR	sp|Q08J23|NSUN2_HUMAN	Q08J23	NSUN2	RNA cytosine C(5)-methyltransferase NSUN2
21.4331	21.3483	19.7182	18.4389	0.0083936	93.667	11	ADKEAAFDDAVEER;ASKEMFEDTVEERVINEEYKIW;EMFEDTVEER;ILATGSADKTVALW;KIGEEQSPEDAEDGPPELL;VICSVSEDNIMQIW;VICSVSEDNIMQVW	sp|Q09028|RBBP4_HUMAN;sp|Q16576|RBBP7_HUMAN	Q09028	RBBP4	Histone-binding protein RBBP4
20.0156	20.4398	18.1445	NaN	0.01383	79.07	8	AFLSSLPW;ATNDEIFSILK;ILDIVPPTFSALCPANPTCIYK;KTCAAQLVSYPGK;MFDYTDDPEGPVMPGSHSVER;TCAAQLVSYPGK;TSDANETEDHLESLICK	sp|Q09161|NCBP1_HUMAN	Q09161	NCBP1	Nuclear cap-binding protein subunit 1
18.5253	19.2159	19.3011	18.8297	0.020229	58.274	13	AENLLDGPPNPK;AENVVEPGPPSAK;DAFLTLAR;GMSPQAQQMNMNHNTMPSQFRDILRRQQMMQQQQQQGA;HDCPVCLPLK;NANCSLPSCQK;QDPESLPFR;QPVDPQLLGIPDYFDIVK;SALSSELSLVGDTTGDTLEK;SPLSQGDSSAPSLPK;TETQAEDTEPDPGESKGEPR	sp|Q09472|EP300_HUMAN;sp|Q92793|CBP_HUMAN	Q09472	EP300	Histone acetyltransferase p300
19.5259	19.9341	19.441	18.9033	0.0027189	74.78	23	AEGPEVDVNLPK;AVEVQGPSLESGDHGK;DDGVFVQEVTQNSPAAR;ELLLPNWQGSGSHGLTIAQR;FKMPEMNIK;GEGPEVDVNLPK;GGVQVPAVDISSSLGGR;HELTEISNVDVETQSGK;ISMPDLDLNLKGPK;ISMQDVDLSLGSPK;SSCSSEVVLSGDDEEYQRIY;VDIDVPDVNIEGPEGK;VDVDVPDVNIEGPDAK;VDVEGPDVNIEGPEGK;VDVEVPDVSLEGPEGK;VDVSAPDVEMQGPDWNLK;VGGSGVNVNAK;VGVEVPDVNIEGPEGK;VNVEAPDVNLEGLGGK	sp|Q09666|AHNK_HUMAN	Q09666	AHNAK	Neuroblast differentiation-associated protein AHNAK
19.6235	19.1198	18.7448	20.7884	0.000876282	111.126	4	TSALTQGLERIPDQL;TSALTQGLERIPDQLGY	sp|Q0VGL1|LTOR4_HUMAN	Q0VGL1	LAMTOR4	Ragulator complex protein LAMTOR4
20.398	20.8214	20.1786	19.7623	0.00054853	88.836	32	ECHNAGGNQEW;EIILVDDYSNDPEDGALLGK;EIILVDDYSNDPEDGALLGKIEK;FTLNLQQ;HVGSNLCLDSR;NKFNQVESDKLR;NVPYGNIQSR;QCGGSLEIIPCSRVGHVF;QKWEQIEGNSK;RVDLPATSVVITF;SGGLSVEVCGPALSQQWK;SGQDPYAR;TFPGGSGTVF;VDLPATSVVITFHNEAR;VGGTMVRSGQDPY;VVSPIIDVINMDNFQYVGASADLK;VWQCGGSLEIIPCSR;WPDFNQEAYVGGTMVR;YYAAVPSARNVPY	sp|Q10471|GALT2_HUMAN	Q10471	GALNT2	Polypeptide N-acetylgalactosaminyltransferase 2
20.4362	20.7518	19.4174	NaN	5.4288e-09	133.81	1	NVETNQCLDNMAR	sp|Q10472|GALT1_HUMAN	Q10472	GALNT1	Polypeptide N-acetylgalactosaminyltransferase 1
19.4386	19.1758	NaN	19.2264	0.0090414	75.0415	2	KVEELEGEITTLNHK;LQDASAEVER	sp|Q10589|BST2_HUMAN	Q10589	BST2	Bone marrow stromal antigen 2
19.5451	17.2156	NaN	17.679	0.0037	66.9725	7	LIPSSLVDHLY;LPPYDIPGMVSVVELK;LQFGGEAAQAEAWAWLAANQLSSVITTK;SELVVDSQMQSIFTDIGK;SQLQDLVEFPYVNLHNEVVGIIESR;TSGDTLELMEESLDINLLNNAIR	sp|Q12769|NU160_HUMAN	Q12769	NUP160	Nuclear pore complex protein Nup160
17.7188	18.3823	19.6342	20.2915	0.005742	73.5635	7	AALEALLPYTER;DVTEAEQAEEQAR;TVPVFESVEAAVLLPEEPVSQLGVK;VNILEVASGAVLR	sp|Q12788|TBL3_HUMAN	Q12788	TBL3	Transducin beta-like protein 3
20.3742	20.5273	20.9457	21.1491	0.00076996	99.34	27	AQCEDDLAEK;EGIESGDPGTDDGR;GAIETYQEVASLPDVPADLLK;GLFLPEDENLREK;KVYEEVLSVTPNDGFAK;LGIYDADGDGDFDVDDAK;LKEGIESGDPGTDDGRFY;NDLGVGYLLIGDNDNAK;NVNGLKAQPW;SSGNSSSSGSGSGSTSAGSSSPGAR;TDVDDRFETLEPEVSHEETEHS;VLIFDDSFEHEVWQDASSFR;VYEEVLSVTPNDGFAK	sp|Q12797|ASPH_HUMAN	Q12797	ASPH	Aspartyl/asparaginyl beta-hydroxylase
18.9742	17.5043	NaN	NaN	0.0213866	74.946	2	ANPTQLNTVEFLWDPAKR;ILDIDIPMSVGIIDPR	sp|Q12800|TFCP2_HUMAN	Q12800	TFCP2	Alpha-globin transcription factor CP2
19.3063	19.7706	NaN	NaN	0.00024311	84.874	1	VLSLTMSPDGATVASAAADETLR	sp|Q12834|CDC20_HUMAN	Q12834	CDC20	Cell division cycle protein 20 homolog
19.2973	21.0512	NaN	21.4977	0.0022113	79.81	6	ENPSEEAQNLVEFTDEEGYGR;METILEQQR;METILEQQRRY;SLESLDTSLFAK;WQPDTEEEYEDSSGNVVNKK	sp|Q12874|SF3A3_HUMAN	Q12874	SF3A3	Splicing factor 3A subunit 3
21.7952	20.901	19.258	NaN	6.42202e-05	92.678	11	AQTMSNSGIK;IWEQIQPDLHTNDECVATYK;KHPDADSLYVEEVDVGEIAPR;KQQSIAGSADSKPIDVSR;QIPFPSGTPLHANSMVSENVIQSTAVTTVSSGTK;QQSIAGSADSKPIDVSR	sp|Q12904|AIMP1_HUMAN	Q12904	AIMP1	Aminoacyl tRNA synthase complex-interacting multifunctional protein 1
21.0915	20.7401	19.0898	16.349	7.3109e-08	96.338	11	AQDPSEVLTMLTNETGFEISSSDATVK;EVQIEEVRQVGSY;GITDPCESGNFRVHTV;ILGQEGDASYLASEISTWDGVIVTPSEK;INNVIDNLIVAPGTFEVQIEEVR;NQDLAPNSAEQASILSLVTK;YEKPPEKKEGEEEEENTEEPPQGEEEESMETQE	sp|Q12905|ILF2_HUMAN	Q12905	ILF2	Interleukin enhancer-binding factor 2
19.7834	20.2291	NaN	NaN	9.7039e-20	143.76	1	VLAGETLSVNDPPDVLDR	sp|Q12906|ILF3_HUMAN	Q12906	ILF3	Interleukin enhancer-binding factor 3
20.3517	19.9696	18.2194	18.6656	0.0110597	71.41	5	DNVDDPTGNFR;FLDTYPNDETTERVFPYISV;LPTGYYFGASAGTGDLSDNHDIISMK;QLMVEHTPDEESIDWTKIEPSVNF	sp|Q12907|LMAN2_HUMAN	Q12907	LMAN2	Vesicular integral-membrane protein VIP36
16.5056	19.5936	20.2966	22.7649	0.017971	67.726	3	FFEDYGLFMR;YESSALPSGQLTSLSEYASR;YVAQAHDKPR	sp|Q12931|TRAP1_HUMAN	Q12931	TRAP1	Heat shock protein 75 kDa, mitochondrial
20.4158	20.8682	13.5227	NaN	0.00188385	104.507	10	AAASVTPPGSLELLQPGFSK;CPLMLTECPACK;EVESLPAVCPSDGCTWK;HLEHECPER;TATFENIVCVLNR;VAMTAEACSR	sp|Q12933|TRAF2_HUMAN	Q12933	TRAF2	TNF receptor-associated factor 2
NaN	NaN	19.4871	21.3682	0.00228291	85.5595	2	EVDVGLAADVGTLQR;VIGNQSLVNELAFTAR	sp|Q13011|ECH1_HUMAN	Q13011	ECH1	Delta(3,5)-Delta(2,4)-dienoyl-CoA isomerase, mitochondrial
20.9867	18.0349	NaN	NaN	0.00403808	79.3575	6	APIASIHSFELDLL;MPIPELDLSELEGLGLSDTATYK	sp|Q13015|AF1Q_HUMAN	Q13015	MLLT11	Protein AF1q
19.623	20.4987	17.479	NaN	0.0016273	85.522	1	LADFGVAGQLTDTMAK	sp|Q13043|STK4_HUMAN	Q13043	STK4	Serine/threonine-protein kinase 4
17.5857	19.9737	16.1788	NaN	0.00027167	107.15	7	ADLTALFLPR;LAEDILNTMFDTSYSK;MEATGVLPFVR;NAEAVLQSPGLSGK;VGLGLGYLELPQINYK	sp|Q13045|FLII_HUMAN	Q13045	FLII	Protein flightless-1 homolog
20.5814	19.1265	18.8304	18.5152	0.00024328	121.5	3	AAAAASHLNLDALR;ELTLQDVELLK;SNSQVVEEQSYLLNIAEVQAVSR	sp|Q13049|TRI32_HUMAN	Q13049	TRIM32	E3 ubiquitin-protein ligase TRIM32
19.6572	19.8134	16.8969	NaN	0.0054149	92.696	6	AVFRSGLLVL;EVLDFITHLY;FRLENDLEELALYQIQLLK;HTENEEDKVSSSSFR;ILTDIMWPIIAK;KDLRHTENEEDKV	sp|Q13057|COASY_HUMAN	Q13057	COASY	Bifunctional coenzyme A synthase
20.1912	20.7503	17.9069	17.2587	0.0010774	97.431	36	AIGIGAYLVR;ALGDKIASSIVAQTAGIPTLPW;AYIAYELNSVQHR;DIIVIGNDITYR;DVDDGLQAAEEVGYPVMIK;EASFEYLQNEGER;FIIGSVSEDNSEDEISNLVK;FVVMVTPEDLK;GGSWVVIDSSINPR;GHVIAAR;GVISDILDWK;IGLAEEIR;IIEFVPTK;ITSENPDEGFKPSSGTVQELNFR;LGAAKVEVGTEVTDY;LGGIPVGVVAVETR;LLLEDLVK;LPGGNEIGMVAWK;MDEPSPLAQPLELNQHSR;MMYGVSPWGDSPIDFEDSAHVPCPR;QVQAEVPGSPIFVMR;RIGSFGPQEDLLF;TCVFEKENDPSVMR;TDCDIEDDRLAAMFR;TVELSIPADPANLDSEAK;VQQAELHTGSLPR;VSALNSVHCEHVEDEGESR	sp|Q13085|ACACA_HUMAN	Q13085	ACACA	Acetyl-CoA carboxylase 1
20.1752	20.0806	19.4951	18.4952	0.0123211	88.6485	17	AVGPTAEADK;AVGPTAEADKSAAEK;DGVNKDYEETELISTTANYR;EYNEDEDPAAR;GLDFALLQK;KPPEADMNIFEDIGDYVPSTTK;MAYVVDLDDEYADTDIPTTLIR;MEADGVEVK;NELFLPGR;VDDEPMDVDKGPGSTK	sp|Q13123|RED_HUMAN	Q13123	IK	Protein Red
19.8108	19.6584	18.6481	17.6101	0.005196	94.309	4	IADFGLSNMMSDGEFLR;MSLQLYQVDSR;VPFLVAETPR	sp|Q13131|AAPK1_HUMAN	Q13131	PRKAA1	5'-AMP-activated protein kinase catalytic subunit alpha-1
20.2652	19.6825	21.1952	21.46	0.000616505	97.1935	34	AFAFVTFADDQIAQSLCGEDLIIK;FGGNPGGFGNQGGFGNSR;FTEYETQVK;GGNPGGFGNQGGF;GISVHISNAEPK;KMDETDASSAVK;LVEGILHAPDAGWGNLVYVVNYPK;MDETDASSAVK;QSQDEPLR;SQQNQSGPSGNNQNQGNMQREPNQA;TSDLIVLGLPWK;VTEDENDEPIEIPSEDDGTVLLSTVTAQFPGACGLR	sp|Q13148|TADBP_HUMAN	Q13148	TARDBP	TAR DNA-binding protein 43
20.2734	20.8443	20.5862	20.7467	0.00106532	93.5915	15	AEIIADKQSGK;AVPKEDIYSGGGGGGSR;EDIYSGGGGGGSR;GDVAEGDLIEHFSQFGTVEK;GPMKSGGGGGGGGSSW;LFIGGLNVQTSESGLR;SGGGGGGGGSSWGGR;VGGLKGDVAEGDLIEHFSQF	sp|Q13151|ROA0_HUMAN	Q13151	HNRNPA0	Heterogeneous nuclear ribonucleoprotein A0
21.1853	21.1166	19.5286	19.1421	0.0073223	90.567	16	FLFSLFGQK;GEQNKKQPRQDY;IFQLKEGSSKEKAA;LAGNELTVADVVLW;NATLIDSWVDIA;QDYQLGFTLIWK;QLKEGSSKEKAAVF;RSMNSALGKSPW;SCENLAPFNTALK;SYGPAPGAGHVQEESNLSLQALESR;VFRSMNSALGKSPWLA;VLSTVHTHSSVK	sp|Q13155|AIMP2_HUMAN	Q13155	AIMP2	Aminoacyl tRNA synthase complex-interacting multifunctional protein 2
21.5022	21.9967	17.4544	NaN	0.000289209	122.59	11	GFTDADNTWEPEENLDCPELIEAFLNSQK;IIGATDSSGELMFLMK;KVEEAEPEEFVVEK;LTWHSCPEDEAQ;SKKVEEAEPEEFVVEK;WKDSDEADLVLAK	sp|Q13185|CBX3_HUMAN	Q13185	CBX3	Chromobox protein homolog 3
21.1612	21.298	20.6366	19.9796	0.00261095	99.406	55	AELATEEFLPVTPILEGFVILR;AHGERAELATEEFLPVTPI;APVQPQQSPAAAPGGTDEKPSGK;AVPLALALISVSNPR;ELDIMEPK;EPLLTLVK;EWQELDDAEK;FGGSGSQVDSAR;HLAGEVAK;LEGFVILRKNPNYDL;LGSIFGLGLAYAGSNREDVLTLLLPVMGDSK;LNILDTLSK;LVGSQEELASWGHEYVR;MEEGGRDKAPVQPQQSPA;MLVTFDEELRPLPVSVR;MNLASSFVNGFVNAAFGQDK;RLVGSQEELASW;SETELKDTYAR;SHDADPEVSYNSIF;SHYVLYGLVAAMQPR;TGFQTHTTPV;TITGFQTHTTPVLLAHGER;VGQAVDVVGQAGKPK;YGEPTLR	sp|Q13200|PSMD2_HUMAN	Q13200	PSMD2	26S proteasome non-ATPase regulatory subunit 2
20.4431	20.3743	18.6092	NaN	0.028158	64.131	3	GIYPSETFTR;LVVVISNIESGEVLER	sp|Q13257|MD2L1_HUMAN	Q13257	MAD2L1	Mitotic spindle assembly checkpoint protein MAD2A
22.0871	22.2986	21.2999	21.3509	0.000189055	107.095	82	AASAAAASAAAASAASGSPGPGEGSAGGEK;AASAAAASAAAASAASGSPGPGEGSAGGEKR;ADVQSIIGLQR;ATDAQDANQCCTSCEDNAPATS;CVECSEPLCETCVEAHQRVKY;DIVENYFMR;EEDGSLSLDGADSTGVVAK;ETRMNEAFGDTKF;FASWALESDNNTALLLSK;FMRDSGSKAATDAQDANQCCTSCEDNAPATSY;FQWDLNAWTK;FSAVLVEPPPMSLPGAGLSSQELSGGPGDGP;HEPLVLFCESCDTLTCR;HQEHILR;IVAERPGTNSTGPAPMAPPR;KLIYFQLHR;KVFPGSTTEDY;LASPSGSTSSGLEVVAPEGTSAPGGGPGTLDDSATICR;LDLDLTADSQPPVFK;LIYFQLHR;LLPCLHSACSACLGPAAPAAANSSGDGGAAGDGTVVDCPVCK;LTEDKADVQSIIGLQR;MIVDPVEPHGEMK;MNEAFGDTK;QGSGSSQPMEVQEGYGFGSGDDPYSSAEPHVSGVK;QGSGSSQPMEVQEGYGFGSGDDPYSSAEPHVSGVKR;SGEGEVSGLMR;STAPSAAASASASAAASSPAGGGAEALELLEHCGVCR;VFPGSTTEDYNLIVIER;VLVNDAQK;VLVNDAQKVTEGQQER;YCVECSEPLCETCVEAHQRV	sp|Q13263|TIF1B_HUMAN	Q13263	TRIM28	Transcription intermediary factor 1-beta
19.7847	21.6277	NaN	NaN	0.0099382	88.099	2	SSSPAPADIAQTVQEDLR;VLAPEGSVANKF	sp|Q13283|G3BP1_HUMAN	Q13283	G3BP1	Ras GTPase-activating protein-binding protein 1
18.2696	16.3717	NaN	17.432	0.0036225	73.624	3	IAKPNVSASTQASR;LQAIGELESIGELFSR;SLVLNDLLICCR	sp|Q13315|ATM_HUMAN	Q13315	ATM	Serine-protein kinase ATM
20.3955	20.1889	20.7449	NaN	0.000562535	85.8235	11	DMTMFVTASK;DSTTLEHQKTF;EGDLLFTVAKDPIVNVWYSVNGER;GPLGECIIAGHESGELNQY;HVLTGSADNSCR;HYFDPQYFEFEFEA;IHYFDPQYFEFEFEA;ITSAVWGPLGECIIAGHESGELNQYSAK	sp|Q13347|EIF3I_HUMAN	Q13347	EIF3I	Eukaryotic translation initiation factor 3 subunit I
18.5907	20.7857	NaN	NaN	0.0046032	77.744	1	AATTGSGVKVPRNF	sp|Q13404|UB2V1_HUMAN	Q13404	UBE2V1	Ubiquitin-conjugating enzyme E2 variant 1
18.4316	19.5666	18.9073	20.3661	0.000238592	80.9145	4	LDLWNLNNDTEVPTASISVEGNPALNR;SVSTPSEAGSQDSGDGAVGSR	sp|Q13409|DC1I2_HUMAN	Q13409	DYNC1I2	Cytoplasmic dynein 1 intermediate chain 2
21.2543	21.28	18.9546	19.8564	0.013882	78.449	14	DFNEECPR;EGNAVAVR;FDMIVPILEK;GMAFLHTLEPLIPR;LDNTENDLNQGDDHGFSPLHW;MDDIFTQCR;MDDIFTQCREGNAVAV;RLWLDNTENDLNQGDDHGFSPL;SAVVEMLIMR;YGEMPVDK	sp|Q13418|ILK_HUMAN	Q13418	ILK	Integrin-linked protein kinase
22.0814	22.195	18.9806	18.9375	0.000593671	118.77	67	AAALEQFK;APMVNPTLGVHEADLLK;AQYPIADLVK;AQYPIADLVKMLTEQGKK;DALSSMANIAGY;EANSIIITPGYGLCAAK;EFIEAEMK;EVDILISTALIPGK;EVDILISTALIPGKK;EVLASDLVVK;FGIHPVAGR;FSDDHYR;GITHIGYTDLPSR;ILIVGGGVAGLASAGAAK;KAQYPIADLVKMLTEQGKKV;KQKTVAELEAEKA;KTTVLAMDQVPR;LASDLVVKV;MATQASTLYSNNITK;NIPQGAPVK;NKEMIESMKEGSVVVDLAAEAGGNFETTKPGELY;NVVVESGAGEASKF;QGFNVVVESGAGEASK;SAPLLLPGR;SGTHTEINLDNAIDMI;SKFSDDHYRVA;SLGAEPLEVDLK;SLGAEPLEVDLKESGEGQGGYAK;SLGVGYAAVDNPIFYKPNTAMLLGDAK;SLGVGYAAVDNPIFYKPNTAMLLGDAKK;SMGAIVR;TDLPSRMATQASTLY;TSGTLISFIYPAQNPELLNK;TTVLAMDQVPR;TVAELEAEK;TVAELEAEKAATITPFRK;VALSPAGVQNLVK;VIFPAPTPK	sp|Q13423|NNTM_HUMAN	Q13423	NNT	NAD(P) transhydrogenase, mitochondrial
20.0118	19.2613	NaN	NaN	0.024646	67.3415	2	AGLVELLLR;LGDAILSVNGTDLR	sp|Q13425|SNTB2_HUMAN	Q13425	SNTB2	Beta-2-syntrophin
19.019	18.8368	NaN	NaN	0.00016293	96.673	1	ATTLSNAVSSLASTGLSLTK	sp|Q13492|PICAL_HUMAN	Q13492	PICALM	Phosphatidylinositol-binding clathrin assembly protein
22.2447	22.435	19.7356	18.7463	1.368e-06	95.358	36	AGEARPGPTAESASGPSEDPSVNFLK;ALESEGRPEEQMESDNCSGGDDDWTHL;ASLTVKAY;AYLLGKEDAAR;CSVCPDYDLCSVCEGK;DEDGDLVAFSSDEELTMAMSYVKDDIFR;DHRPPCAQEAPR;DIGAALDTIQY;EVDPSTGELQSLQMPESEGPSSLDPSQEGPTGLK;FSFCCSPEPEAEAEAAAGPGPCER;GWPGWEMGPPGNW;IALESEGRPEEQMESDNCSGGDDDWTHLSSK;KIALESEGRPEEQMESDNCSGGDDDWTHLSSK;LAFPSPFGHLSEGFSHSR;NMVHPNVICDGCNGPVVGTR;NYDIGAALDTIQYSK;PGPTAESASGPSEDPSVNFLK;SSSQPSSCCSDPSKPGGNVEGATQSLAEQMR;YLLGKEDAAREI	sp|Q13501|SQSTM_HUMAN	Q13501	SQSTM1	Sequestosome-1
21.2435	20.8482	NaN	NaN	0.0020719	82.85	1	ISNPWQSPSGTLPALR	sp|Q13505|MTX1_HUMAN	Q13505	MTX1	Metaxin-1
19.8981	19.2265	NaN	NaN	0.001796	84.506	1	FLDLIPQDTLAVASFR	sp|Q13535|ATR_HUMAN	Q13535	ATR	Serine/threonine-protein kinase ATR
20.9275	21.6198	18.7112	NaN	0.0056709	89.432	8	IDIDIHHGDGVEEAFY;SIRPDNMSEYSK;YGEYFPGTGDLR;YHSDDYIK	sp|Q13547|HDAC1_HUMAN	Q13547	HDAC1	Histone deacetylase 1
16.4333	19.5557	19.2073	18.6075	0.00094491	89.629	3	ESTESSNTTIEDEDVK;FTDEYQLFEELGK;FYFENALSK	sp|Q13557|KCC2D_HUMAN	Q13557	CAMK2D	Calcium/calmodulin-dependent protein kinase type II subunit delta
20.0686	18.682	18.0174	NaN	0.000275745	68.453	4	ALTSFLPAPTQLSQDQLEAEEK;LLEDFGDGGAFPEIHVAQYPLDMGR	sp|Q13573|SNW1_HUMAN	Q13573	SNW1	SNW domain-containing protein 1
17.325	16.0718	20.9275	18.9285	0.010519	81.972	5	ELQDSTQMNEK;FYQEIFESPFLTETGEYYK;VESVLEVHGKF;VVDFDETWNK;YIDDKDVFQK	sp|Q13617|CUL2_HUMAN	Q13617	CUL2	Cullin-2
20.2933	19.9908	17.9151	18.7585	0.000127615	136.07	7	EATDEELER;ETVEEQVSTTER;FLEETNCLYAAEGQR;IKINQIQMK;QYQIDAAIVR;SLLGMLSDLQVYKDSFELK;TIDGILLLIER;VNLMKESFETF	sp|Q13619|CUL4A_HUMAN	Q13619	CUL4A	Cullin-4A
20.4814	20.3957	16.5261	18.3279	0.0044687	74.165	11	FVQDHFDHNISPTIGASFMTK;HSLAPMYY;MTKTVPCGNELHKF;NAINIEELFQGISR;TVPCGNELHK;VEKPTMQASR;VQDHFDHNISPTIGASF	sp|Q13636|RAB31_HUMAN	Q13636	RAB31	Ras-related protein Rab-31
19.2562	21.212	NaN	NaN	0.0018584	81.548	9	AEKFDCHY;AIVAGDQNVEYK;FTAVEDQYYCVDCYK;GEDFYCVTCHETK;KAIVAGDQNVEY;QVIGTGSFFPK;TCSNCKQVIGTGSFFPKGEDFY	sp|Q13642|FHL1_HUMAN	Q13642	FHL1	Four and a half LIM domains protein 1
18.6753	19.1415	NaN	19.6777	0.00842685	80.5345	5	DILLLPLQLPR;VAYQDPSSGCTSK	sp|Q13671|RIN1_HUMAN	Q13671	RIN1	Ras and Rab interactor 1
20.6733	20.6769	20.4637	NaN	0.034707	82.505	3	AAAEIDEEPVSKA;IEDLSQQAQLAAAEK;SPASDTYIVFGEAK	sp|Q13765|NACA_HUMAN	Q13765	NACA	Nascent polypeptide-associated complex subunit alpha
17.5539	20.3734	17.3697	17.3113	0.0028393	88.056	18	ALINADELASDVAGAEALLDR;DLAALGDKVNSLGETAER;DLTSWVTEMK;DVDEIEAWISEK;DVTGAEALLER;EAALTSEEVGADLEQVEVLQK;EANQQQQFNR;GVIDMGNSLIER;ITALDEFATK;KLDPAQSASR;LQTASDESYKDPTNIQSK;MTLVASEDYGDTLAAIQGLLK;SADESGQALLAAGHYASDEVREK;SLQQLAEER;SQLLGSAHEVQR;TATDEAYKDPSNLQGK;VAEDLESEGLMAEEVQAVQQQEVYGMMPR;VLETAEDIQER;YTEHSTVGLAQQWDQLDQLGMR	sp|Q13813|SPTN1_HUMAN	Q13813	SPTAN1	Spectrin alpha chain, non-erythrocytic 1
19.3439	20.5046	17.6045	NaN	0.0015026	95.691	9	AATMTAAGHHAEVVVDPEDER;FYNLVLLPR;GTGEAEEEYVGPR;IAEMEYSGANSIFLR;MPQDGSDDEDEEWPTLEK;QQQEELEAEHGTGDKPAAPR	sp|Q13895|BYST_HUMAN	Q13895	BYSL	Bystin
NaN	18.27	20.0436	20.7466	0.00780755	60.4805	5	AELGIPLEEVPPEEINYLTR;AFSVFLFNTENK;AQSDGIWGEHEIDYILLVR;NVTLNPDPNEIK	sp|Q13907|IDI1_HUMAN	Q13907	IDI1	Isopentenyl-diphosphate Delta-isomerase 1
17.0802	17.2173	NaN	19.2468	0.0321475	70.627	1	AQNISSNANMLR;MQGQSPPAPTR	sp|Q14008|CKAP5_HUMAN	Q14008	CKAP5	Cytoskeleton-associated protein 5
19.6829	19.7287	19.0658	18.3638	0.0030077	77.5355	5	EYFGGFGEVESIELPMDNK;IDASKNEEDEGHSNSSPR;IFVGGLSPDTPEEK;VGGLSPDTPEEKIREY	sp|Q14103|HNRPD_HUMAN	Q14103	HNRNPD	Heterogeneous nuclear ribonucleoprotein D0
19.7622	19.8377	NaN	NaN	0.024762	62.055	2	GLDKETCLIPAVQEPK;IFLITLDNSDPSLK;LLTFNPTYCALK	sp|Q14139|UBE4A_HUMAN	Q14139	UBE4A	Ubiquitin conjugation factor E4 A
17.8139	20.5914	17.978	NaN	0.0074212	71.806	7	DGSLASNPYSGDLTK;GYDDLQMLQTRFPLDYY;IDLAVLLGK;IFTASNVSSVPLPAENVTITAGQR;SNSKQTAISQPASGNTF;TATEEWGTEDWNEDLSETK;TPSTMENDSSNLDPSQAPSLAQPLVFSNSK	sp|Q14157|UBP2L_HUMAN	Q14157	UBAP2L	Ubiquitin-associated protein 2-like
NaN	19.9336	19.1345	21.2793	0.0155765	116.242	3	AFALNDLDDYEK;VMQPQILEVNFNPDCER	sp|Q14166|TTL12_HUMAN	Q14166	TTLL12	Tubulin--tyrosine ligase-like protein 12
21.1147	21.9123	14.5329	NaN	0.0013576	97.214	31	AAKEDQLLCTDCY;AAKEDQLLCTDCYSNEY;CAGCTNPISGLGGTK;CQQPIGTK;CSLSLVGR;DCHHCNESLFGKKY;DNQNFCVPCYEK;EDQLLCTDCYSNEYSSK;GFLTERDDILCPDCGKDI;GRGFLTERDDILCPDCGKDI;GSSWHETCFICHR;KGSSWHETCF;KPITTGGVTYR;NSLVDKPFAAK;NSLVDKPFAAKEDQLLCTDCYSNEYSSK;QHAMQCVQCK;YISFEER	sp|Q14192|FHL2_HUMAN	Q14192	FHL2	Four and a half LIM domains protein 2
21.5354	21.2578	NaN	19.5208	0.0261275	59.63	1	AFLQGGQEATDIALLLR;EMATLDKEMAEERA	sp|Q14203|DCTN1_HUMAN	Q14203	DCTN1	Dynactin subunit 1
20.0984	19.8885	19.3909	18.8844	0.0037418	81.239	54	AISLIESVRTY;ASVVTLPVYLNFTR;DLFQVAFNR;DYIPVDQEELR;EALELTDTGLLSGSEER;ENFIPTIVNFSAEEISDAIR;ESPEVLLTLDILK;FGNPLLVQDVESYDPVLNPVLNR;FTQDTQPHYIYSPR;GNEIVLSAGSTPR;GTVGEPTYDAEFQHFLR;IAFIMDESNVLDSGFLER;IFTIESTR;IFVFEPPPGVK;ILDDDTIITTLENLKR;IMFEVQDLK;IQGLTVEQAEAVVR;KLVPLLLEDGGEAPAALEAALEEK;LQGATCNNNKLSLSNAISTALPLTQLR;LSLSNAISTALPLTQLR;LVPLLLEDGGEAPAALEAALEEK;LVQTPLTDR;MQMLEDEDDLAYAETEKK;SLLSDVFPGVQY;TEYLSNADER;TPVIDADKPVSSQLR;TSAPITCELLNK;TTDLLTDWEK;VAEVLFDAADANAIEEVNLAYENVK;VLLTTQGVDMISK;VLRPQVTAVAQQNQGEVPEPQDMK;VMSQEIQEQLHK;VPQIEVETHK;VQYPQSQACK;WQASSLPADDLCTENAIMLK	sp|Q14204|DYHC1_HUMAN	Q14204	DYNC1H1	Cytoplasmic dynein 1 heavy chain 1
18.8656	20.2714	18.9345	20.145	0.00060713	63.125	4	AELGAGGDGHR;AELGAGGDGHRGGDGAVRSETAPDSY;STAALSGEAASCSPIIMPYK	sp|Q14244|MAP7_HUMAN	Q14244	MAP7	Ensconsin
22.9682	22.3625	15.7127	17.1181	4.47005e-06	121.355	32	AFEHPEEV;EALLGVQEDVDEYVK;GRQLHDDYFYHDEL;HYAMQEAK;KLSEEEILENPDLFLTSEATDYGR;LGHEEQQKR;LSEEEILENPDLFLTSEATDYGR;NQDSGPGLSLEEFI;NQDSGPGLSLEEFIAFEHPEEV;QLHDDYFYHDEL;QQFVEYDKNSDDTVTWDEYNIQMYDR;TDYGRQLHDDYFYHDEL;VIDFDENTALDDAEEESFR;VIDFDENTALDDAEEESFRK;WDPTANEDPEWILVEK;WDPTANEDPEWILVEKDR	sp|Q14257|RCN2_HUMAN	Q14257	RCN2	Reticulocalbin-2
21.4332	21.4141	18.1019	18.1643	0.00171092	112.355	17	ADFVLAANSYDLAIK;ASCAEPSEPSAPLPA;ECGNAHYQR;EFLAAMEPEPAPAPAPEEWLDILGNGLLR;HLQTSLENGTRVQEEPELV;STETALYR;STETALYRK;TAVDGPDLEMLTGQER;TIHAELSK;TLGDCDVIQALDLSVPLMDVGETAMVTADSKY;VDMTFEEEAQLLQLK;VLAQQGEYSEAIPILR	sp|Q14318|FKBP8_HUMAN	Q14318	FKBP8	Peptidyl-prolyl cis-trans isomerase FKBP8
21.3441	21.5019	18.3007	17.5194	0.00539453	95.512	14	GEEIPTQKPDQ;ISAVQFPESADTTAK;KEEEEEKGKPRGEEIPTQKPDQ;LQEAPSSSPDSWNNPVMMTLTK;LVATSAPQAVLY;TNAFLVATSAPQAVLYNDR;VNDDVGIDWTNENDR;VSSTWTTTTSATGLPTLEPAPVRR	sp|Q14432|PDE3A_HUMAN	Q14432	PDE3A	cGMP-inhibited 3',5'-cyclic phosphodiesterase A
NaN	20.3419	17.9604	19.0195	0.019269	93.598	1	LNQDQLDAVSK;SPSVPEPHSLTPV;YQEVTNNLEFAK	sp|Q14444|CAPR1_HUMAN	Q14444	CAPRIN1	Caprin-1
19.2807	21.0199	20.1473	20.5097	0.00079131	86.866	19	AAAMANNLQK;ADDIDIEAMLEAPYK;ADDIDIEAMLEAPYKK;DLEEFFSTVGK;GIAYVEFVDVSSVPLAIGLTGQR;GIFEPFGR;IESIQLMMDSETGR;LYVGSLHFNITEDMLR;TDASSASSFLDSDELER	sp|Q14498|RBM39_HUMAN	Q14498	RBM39	RNA-binding protein 39
20.2547	20.2978	18.616	19.5678	0.00142013	101.73	9	ASPFLLQYIQEEIPNYR;GQDIFIIQTIPR;LFRNITVDD;LIEESSVDEVVVTNTVPHEVQK;NIIGVIPYFPYSK;SVVYQETNGETR	sp|Q14558|KPRA_HUMAN	Q14558	PRPSAP1	Phosphoribosyl pyrophosphate synthase-associated protein 1
18.1389	19.0834	20.0161	19.5261	0.0030057	84.743	13	AEAVESAQAGDK;ASSAAGLTAAVVR;DFYVAFQDLPTR;DQVAIHEAMEQQTISITK;EIESEIDSEEELINK;ESEDFIVEQYK;IQETQAELPR;LFLDFLEEFQSSDGEIK;MDLAAAAEPGAGSQHLEVRDEVAEK;MHCCDEVQPK;VSGVDGYETEGIR	sp|Q14566|MCM6_HUMAN	Q14566	MCM6	DNA replication licensing factor MCM6
20.2506	20.5276	18.1587	19.5628	0.0038779	103.32	33	AAKPGANSTTDAVLLNK;AIAIPVDLDSQVNNLFLK;AMSLVSNEGEGEQNEIR;AMSLVSSDSEGEQNELR;ATVTVNTSDLGNK;AVLNPTNADILIETK;DSTEYTGPESYVAEMIK;EADPDDHYQPGEGTQATADK;ESLTSFGNGPLSAGGPGKPGGGGGGSGSSSMSR;GGAGYWNSLFR;GGGFLPMTPMAAAPEGNVK;IADVVLLQK;INDFFLR;LEELGDQR;LVTNLSGQLSELKDQMTEQR;LWTEIPTAITIK;MVYSLVSVPEGNDISSIFELDPTTLR;NLDWFPR;NVGHNIYILAHQLAR;SEDLFNEMNWQK;SSHQLVDNPGCNEVNSV;YQLNLFAR	sp|Q14573|ITPR3_HUMAN;sp|Q14643|ITPR1_HUMAN	Q14573	ITPR3	Inositol 1,4,5-trisphosphate receptor type 3
20.9629	21.3953	18.1015	17.9744	0.012363	98.997	29	AVLIDEVCTMNDGPHSALYTMMK;AVLWQDSFSPHLK;DQYANYVVQK;DSAWGTSDHSVSQPIMVQR;DSLTGSSDLYKR;ELDGHVLK;FASNVVEK;FWETDESSKDGPK;GIFLGDQWR;IISAAPPGTDPYTAGLAAAATLGPAVVPHQYY;ISAAPGAEAKY;MIDVAEPGQR;QHGEQLGGGGSGGGGYNNSK;RSASSASSLF;SMDELNHDFQALALEGR;SQDDAMVDYFFQR;VLIDEVCTMNDGPHSA;YGMSDVMPSGR;YMKNGVDLGPICGPPNGII	sp|Q14671|PUM1_HUMAN	Q14671	PUM1	Pumilio homolog 1
17.8937	18.2982	17.2837	NaN	0.045113	69.354	4	DLTKYPDANPNPNEQ;LIEIENFK;LNEQQSVLQR;VLTFDLTKYPDANPNPNEQ	sp|Q14683|SMC1A_HUMAN	Q14683	SMC1A	Structural maintenance of chromosomes protein 1A
20.5944	19.3356	NaN	NaN	0.005837	66.216	5	ALHSPQYIFGDFSPDEFNQFFVTPR;IEFGVDEVIEPSDTLPR;TPSYSISSTLNPQAPEFILGCTASK;TVQDALESLVAR	sp|Q14694|UBP10_HUMAN	Q14694	USP10	Ubiquitin carboxyl-terminal hydrolase 10
19.5382	21.0177	22.0154	21.1087	0.00240985	107.86	58	AEKDEPGAWEETFK;AHAHLDTGR;DAQHYGGWEHR;DENSVELTMAEGPYK;DPAEGDGAQPEETPR;DQGFDDHNLPCDV;DVHNIYGLYVHMATADGLR;EGIPVMR;EHRDVHNIY;FGAVWTGDNTAEWDHLK;FSFSGNTLVSSSADPEGHFETPIWIER;GLLEFEHQR;HHGPQTLYLPVTLSSIPVFQR;IDELEPR;LDLLEDR;LLLGPSISDVF;LQGSGETPQTDVRW;LSFQHDPETSVLVLR;LVAIVDPHIK;NFKTCEES;NLDVFQYELYNPMALY;REPWLLPSQHNDIIR;SGGMERPFVLAR;SIRPGLSPYR;SLLLSVNAR;TCEESSFCK;TCEESSFCKR;VALSPQGTAQGELFLDDGHTF;VDISSNTAGKTLF;VPDVLVADPPIAR;VSQGSKDPAEGDGAQPEETPR;VTEGGEPYR;VVIIGAGKPAAVVLQTK;YFTWDPSRFPQPR;YRVPDVLVADPPIAR;YSLLPFWYTLLYQAHR	sp|Q14697|GANAB_HUMAN	Q14697	GANAB	Neutral alpha-glucosidase AB
20.0756	20.0727	18.1052	NaN	0.0028652	64.04	7	APPPLPPVYSMETETPTAEDIQLLKR;DVVTEAIYPEAVTMFSVNLFR;FLESPDFQPNIAK;LFDDCTQQYK;LNPQYPMFR	sp|Q14738|2A5D_HUMAN	Q14738	PPP2R5D	Serine/threonine-protein phosphatase 2A 56 kDa regulatory subunit delta isoform
21.8347	21.4422	20.3464	19.259	0.00028242	124.09	14	LKEIDSKEEK;LTPLILKPFGNSISR;NDLSPASSGNAVYDFFIGR;NLLVSGWWGFVR;SASASHQADIK;TFEVTPIR;VVEGTPLIDGR;YEVEILSHDSTSQLY	sp|Q14739|LBR_HUMAN	Q14739	LBR	Delta(14)-sterol reductase LBR
18.7029	18.6852	NaN	NaN	0.0137398	72.9315	3	ETSALEASSPLLTGQILER;IATEFNQLQFHAVQSK	sp|Q14746|COG2_HUMAN	Q14746	COG2	Conserved oligomeric Golgi complex subunit 2
19.7435	19.0189	19.3476	17.9813	0.0077527	74.533	5	GAADVEKVEEK;SSAQLLEDWGMEDIDHVFSEEDYR;VGGNIEVLGFNAR	sp|Q14839|CHD4_HUMAN	Q14839	CHD4	Chromodomain-helicase-DNA-binding protein 4
21.4174	21.9883	18.2469	19.9583	0.00435265	99.684	30	ACFHCETCK;ADTPENLRLKQQSELQSQV;CNAHYPKQSF;FTMVADTPENLRLKQQSELQSQV;GFSVVADTPELQR;GGYKEPAAPVSIQRSAPGGGGKRY;GKGFSVVADTPELQR;GTVERTGDTGMLPANYVEAI;KEEFEKNKGKGF;KTQDQISNIK;KYHEEFEKS;LKQQSELQSQVR;MGPSGGEGMEPERR;QQPQQQPVAQSY;QQSELQSQVR;QSFTMVADTPENLR;SVVADTPELQRIKKTQDQISNIKY;TGDTGMLPANYVEAI;TMVADTPENLRLKQQSELQSQVRY;TQDQISNIK;YHEEFEK;YKEEFEK	sp|Q14847|LASP1_HUMAN	Q14847	LASP1	LIM and SH3 domain protein 1
20.8779	NaN	23.7391	23.1164	0.0050264	122.7	1	TMCGLGCKKYVEANIS	sp|Q14940|SL9A5_HUMAN	Q14940	SLC9A5	Sodium/hydrogen exchanger 5
21.897	22.2072	19.5333	21.2206	0.0029634	112.11	42	AAVENLPTFLVELSR;AFSSLAEAAYEAADVADDQEEPATY;AITIEAMKSDIDEVALQGIEFW;ANFDKESER;AYEAADVADDQEEPA;FYAKGALQYLVPILTQTLTK;GALQYLVPILTQTLTK;GTETYRPS;IIQGMRKEEPS;LAATNALLNSLEFTK;LAIDANARREVKNY;LLETTDRPDGHQNNLR;MELITILEK;MELITILEKTVSPDRLELEAAQKF;NQWPELIPQLV;NSLTSKDPDIK;SSLAEAAYEAADVADDQEEPATY;TLATWATK;TVSPDRLELEAAQK;VAAGLQIK;VLANPGNSQVAR;VLQTLGTETY;WLAIDANAR	sp|Q14974|IMB1_HUMAN	Q14974	KPNB1	Importin subunit beta-1
20.9246	21.53	19.9748	NaN	0.0286755	81.4465	3	ISDWALK;WCISGTPVQR	sp|Q149N8|SHPRH_HUMAN	Q149N8	SHPRH	E3 ubiquitin-protein ligase SHPRH
20.2448	21.2583	17.1278	NaN	0.00084101	92.439	15	ALQIPEVYLR;AVETPPLSSVNLLEGLSR;DEALQNISADDLPDSASQAAHPQDSAFSYR;DQVLHEHIQR;ELPPAAAIGATSLVAAPHSSSSSPSK;ILEDTQFVDGYK;LIITSAEASPAECCQHAK;LPNFGSHVLTPAEMEAFK;LREAPWPSAQSEIRTISAY;LSAQAQVAEDILDKYR;VSAMPKAPIPF	sp|Q14C86|GAPD1_HUMAN	Q14C86	GAPVD1	GTPase-activating protein and VPS9 domain-containing protein 1
20.0838	20.7914	19.9705	19.6732	0.00066291	98.2005	18	DAPSLEEVEGHVADGSATEMGTTK;GHPHSASSPSER;GPPGPALPATMNNSSSETR;KVAAGTLDASTKIY;LEGTEDLSDVLVR;SIDISATIPK;STLENQNWR;SWKEPCQVQSCQEEMISLGDGDIR;TAASFDECSTAGVFLSTLHCQDYR;TIEQNINNLNVSEADRK;VAAGTLDASTK;VDAVHADVYR;VFDLQFSTDSPR;VFPMPLPR	sp|Q15003|CND2_HUMAN	Q15003	NCAPH	Condensin complex subunit 2
22.326	22.809	18.2247	17.1686	0.000239115	104.959	34	AAAAVQGGR;AAAAVQGGRSGGSGGCSGAGGASNCGTGSGRSGLLDKW;DPTGMDPDDIWQLSSSLK;DPTGMDPDDIWQLSSSLKR;FFDHSGTLVMDAYEPEISR;KDPTGMDPDDIWQLSSSLK;KDPTGMDPDDIWQLSSSLKR;KFFDHSGTLVMDAYEPEIS;LHDSLAIER;LVAHRKDPTGMDPDDIW;RLHDSLAIERKIK;SGGSGGCSGAGGASNCGTGSGR;SIFLVAHR;SIFLVAHRK	sp|Q15005|SPCS2_HUMAN	Q15005	SPCS2	Signal peptidase complex subunit 2
21.6075	21.1901	16.5433	17.9312	0.00348775	94.739	10	FQSLAVVEQEMKKDW;IDKVNEIVETNRPDSK;PLENLEEEGLPKNPDLR;PLENLEEEGLPKNPDLRIA;SLDWQIDVDLLNK;SLIEEGGDWDRR	sp|Q15008|PSMD6_HUMAN	Q15008	PSMD6	26S proteasome non-ATPase regulatory subunit 6
19.4463	NaN	19.3736	20.6896	0.0020656	52.5	2	AAPEAEVLSSAAVPDLEWYEK	sp|Q15013|MD2BP_HUMAN	Q15013	MAD2L1BP	MAD2L1-binding protein
20.6696	20.4763	18.2543	18.0658	0.00121408	90.221	24	AIIDEFEQK;CSSVMLLGMMAR;EATGHFQESEPFSHIDPEESEETR;EFHLPLSPEELLKSGGVNQY;EKNTSSETTMEEELGLVGATADDTEAELIR;ESTGNMVTGQTVCK;LLENPTINHQK;LRDPAQQVR;LSDADLAGPLQK;NTSSETTMEEELGLVGATADDTEAELIR;STLQQLLQLPQGEEEIPEQIANTETTEDVK;STLQQLLQLPQGEEEIPEQIANTETTEDVKGR;TAAASAVLDPEEEWEAMLPELK;YQPLASTASDNDFVTPEPR	sp|Q15021|CND1_HUMAN	Q15021	NCAPD2	Condensin complex subunit 1
20.277	20.5829	NaN	20.0139	0.008477	75.88	5	GLPAENAAVERNLHPQSW;GMQVINPMGWDAFGLPAENAAVER;IGIPSTSSEDTILAQTLGLAYSEVIETLPDGTER;TALINFLVQD;YSEVIETLPDGTERL	sp|Q15031|SYLM_HUMAN	Q15031	LARS2	Probable leucine--tRNA ligase, mitochondrial
20.5533	20.7806	17.8042	16.1636	0.0092727	81.676	18	CEQEEEKEDLER;ESTDEILGR;FVSCLLEQPEVLVTGAGR;GIFTSGTWEEKSDEISFADFK;KAENPQCLLGDFVTEFFK;LAGAFSSDTSFF;LTEPASVPIHK;MQSACLLSDMESFK;MYVGECQGPGVR;SAFEEEGKETADITHALSK;TSASDVTNIYPGDAGK;TSGTWEEKSDEISFADF;VGECQGPGVRTDF	sp|Q15042|RB3GP_HUMAN	Q15042	RAB3GAP1	Rab3 GTPase-activating protein catalytic subunit
21.2861	20.6886	NaN	NaN	0.015364	134.781	5	IGSSELQEFCPTILQQLDSR;IIQNLGLLTGF	sp|Q15043|S39AE_HUMAN	Q15043	SLC39A14	Metal cation symporter ZIP14
18.2028	19.4658	19.8949	20.0127	0.00189615	93.7755	14	AAVQAAEVK;AAVQAAEVKVDGSEPK;EICNAYTELNDPMR;ILDDICVAK;LPETNLFETEETR;LPETNLFETEETRK;TELNDPMRQRQLF;VAMFLTDSNNIK;VTYHPDGPEGQAYDVDFTPPFR;YLDLILNDFVR	sp|Q15046|SYK_HUMAN	Q15046	KARS1	Lysine--tRNA ligase
20.7007	18.8875	NaN	19.1568	0.00181263	52.504	3	TCIAQQQGGAAEPGPAPIPVEVR;VLDMTGLLDDGVEQDPGTMSMWDCTAAVAR	sp|Q15048|LRC14_HUMAN	Q15048	LRRC14	Leucine-rich repeat-containing protein 14
19.6459	20.714	20.0378	20.4575	0.00094051	77.288	15	ADQLYLENIDEFVTDQNK;ADQLYLENIDEFVTDQNKIVTY;DSGPLFNTDYDILK;GIMGMFASK;IVEQPTVSVTEPK;SAIQCAAAVPRAPAESSSSSKKF;TYLDGEGCIVTEK	sp|Q15054|DPOD3_HUMAN	Q15054	POLD3	DNA polymerase delta subunit 3
21.9261	22.4979	24.4874	21.9961	0.028654	87.6015	1	DMAEMQRVWKEK;ENTILPEEETVVQNTSAGKDPL	sp|Q15058|KIF14_HUMAN	Q15058	KIF14	Kinesin-like protein KIF14
21.0415	21.5253	19.7538	NaN	0.00415485	95.7365	12	ASSEMALYQK;CLIFPLIVTGQR;IHNHLPEIQK;KLAGDHIEYYKA;LAGDHIEYYK;MRNQLELAAR;NQLELAAR;TVLKIPQR	sp|Q15070|OXA1L_HUMAN	Q15070	OXA1L	Mitochondrial inner membrane protein OXA1L
20.2953	20.1335	19.6691	NaN	0.0052329	65.043	6	DGRDGELPVEDDIDLSDVELDDLGKDEL;GSTAPVGGGAFPTIVER;LAAVDATVNQVLASR;MALLVLGLVSCTFF;TGEAIVDAALSALR	sp|Q15084|PDIA6_HUMAN	Q15084	PDIA6	Protein disulfide-isomerase A6
21.227	20.8548	19.8921	18.8573	0.0020533	87.696	5	AAVVPLGTWR;HLTHAQSTLDAK;TTNAGPLHPYWPQHLR	sp|Q15125|EBP_HUMAN	Q15125	EBP	3-beta-hydroxysteroid-Delta(8),Delta(7)-isomerase
21.2303	21.3051	18.5886	20.3959	0.00052083	103.31	5	DLASFNPHGISTF;LFVYDPNNPPSSEVLR;VLELDTLVDNLSIDPSSGDIWVGCHPNGQK	sp|Q15165|PON2_HUMAN	Q15165	PON2	Serum paraoxonase/arylesterase 2
22.3914	21.7679	NaN	NaN	0.0437965	68.5755	2	DELEEMKRVRNKLMI;NKLMIMHWK	sp|Q15170|TCAL1_HUMAN	Q15170	TCEAL1	Transcription elongation factor A protein-like 1
20.9099	18.9465	18.2453	17.693	7.09024e-05	116.68	8	GISCMNTTLSESPFK;HTGCCGDNDPIDVCEIGSK;VIAINVDDPDAANYNDINDVKR;VLGILAMIDEGETDWK	sp|Q15181|IPYR_HUMAN	Q15181	PPA1	Inorganic pyrophosphatase
15.8807	17.8768	21.323	20.8019	0.0120299	98.6115	7	CVEDSKDVNVNF;HLNEIDLFHCIDPNDSK;KGESGQSWPR;LNWLSVDFNNWK;LTFSCLGGSDNFK;SILCCLR	sp|Q15185|TEBP_HUMAN	Q15185	PTGES3	Prostaglandin E synthase 3
21.4724	21.0666	19.3583	19.0063	0.00298425	110.235	34	AAPGAEFAPNK;AAPGAEFAPNKR;AGEVFIHK;AVVIVDDR;FACHSASLTVR;FAQPGSFEYEYAMR;FGQAATMEGIGAIGGTPPAFNR;KVELDNMPLRGKQL;MEELHNQEVQK;MGQMAMGGAMGINNR;NLPQYVSNELLEEAFSVFGQVER;PVTVEPMDQLDDEEGLPEK;RMEELHNQEVQK;RQQEEMMR;SNELLEEAFSVFGQVERA;TLAEIAKVELDNMPLR;TVEPMDQLDDEEGLPEKL;VGNLPPDITEEEMRKLF	sp|Q15233|NONO_HUMAN	Q15233	NONO	Non-POU domain-containing octamer-binding protein
NaN	NaN	18.9749	20.8881	0.003113	76.655	3	VLFDPFELDTSVTPGR	sp|Q15269|PWP2_HUMAN	Q15269	PWP2	Periodic tryptophan protein 2 homolog
19.9652	19.9394	16.8135	16.5458	0.0018195	101.72	13	AEEFSEAQDMYYLETSAK;FADNTFSGSYITTIGVDFK;ILVGNKNDDPER;IVLIGNAGVGK;KVVETEDAYK;QNTLVNNVSSPLPGEGK;QQQQQQNDVVK;TITSTYYR;TVEINGEKVK	sp|Q15286|RAB35_HUMAN;sp|Q15771|RAB30_HUMAN	Q15286	RAB35	Ras-related protein Rab-35
18.848	19.8873	NaN	NaN	0.0066688	97.957	1	HLVYESDKNKDEK	sp|Q15293|RCN1_HUMAN	Q15293	RCN1	Reticulocalbin-1
18.9794	19.3781	NaN	NaN	0.000526765	84.641	5	APVVAIAVLDGR;DASGVALRPLY;DLAQAPDMQGGHAVLIASEEQFK;LQEANAQLAEQACPHDVEMTPVQR	sp|Q15334|L2GL1_HUMAN	Q15334	LLGL1	Lethal(2) giant larvae protein homolog 1
22.0337	22.3744	20.6455	19.8335	0.00012091	108.17	60	AGIDSSSPEVKGYW;AMMHGGTGF;AMMHGGTGFAGIDSSSPEVKGY;AMMHGGTGFAGIDSSSPEVKGYW;CSDAAGYPHATHDLEGPPLDAYSIQGQHTISPLDLAK;ESTGAQVQVAGDMLPNSTER;EVGSIIGK;IANPVEGSSGR;IANPVEGSTDR;IFAGGQDRYSTGSDSA;INISEGNCPER;LVVPASQCGSLIGK;LVVPATQCGSLIGK;MDAGVTESGLNVTLTIR;MDTGVIEGGLNVTLTIR;MQQSHFPMTHGNTGFSGIES;PYRPKPS;QGANINEIR;QQSHFAMMHGGTGFAGIDSSSPEVK;QVTITGSAASISLAQYLINAR;QVTITGSAASISLAQYLINVR;RPKPSSSPVIF;SGIESSSPEVKGY;SGIESSSPEVKGYW;VMTIPYQPMPASSPVICAGGQDR	sp|Q15365|PCBP1_HUMAN;sp|Q15366|PCBP2_HUMAN	Q15365	PCBP1	Poly(rC)-binding protein 1
19.0126	19.7191	20.2858	NaN	0.00093095	98.898	8	AMLSGPGQFAENETNEVNFR;EHALTSGTIK;LISSDGHEFIVK;LISSDGHEFIVKR;TYGGCEGPDAMYVK	sp|Q15369|ELOC_HUMAN	Q15369	ELOC	Elongin-C
18.9441	16.928	20.5245	20.6803	0.00849725	78.198	5	ADDTFEALCIEPFSSPPELPDVMKPQDSGSSANEQAVQ;LYKDDQLLDDGK;MDVFLMIR;PQAPATVGLAFR	sp|Q15370|ELOB_HUMAN	Q15370	ELOB	Elongin-B
22.5208	22.229	19.7407	18.9968	4.8296e-09	138.42	37	ALAESWNAAFLESSAK;ALAESWNAAFLESSAKENQTAVDVFR;DSYDPTIENTFTKLITV;ENQTAVDVFR;HLQLVDTAGQDEY;HLQLVDTAGQDEYSIFPQTY;IAILGYR;IILEAEK;IILEAEKMDGAASQGK;NAAFLESSAKENQTAVDVF;RIILEAEKMDGAASQGK;SSLTIQFVEGQFVDSYDPTIENTFTK;SYEEGKALAESWNA;VISYEEGK;VISYEEGKALAESWNAAFLESSAK	sp|Q15382|RHEB_HUMAN	Q15382	RHEB	GTP-binding protein Rheb
20.9473	20.6563	16.4214	19.5551	0.000118019	110.145	20	GSPMSFEDSSR;IGPLQSTLDVGLESPPLSVSEER;LLINSKLPSSIEY;MFSFEGDFK;MITGSMVPLLQVISR;NSCPEGARQQVF;NYIYEDAYDKLSPENEPDLK;QLAVLTELPFVVPFEER;QQTNTLLNLVWR;SYEDDVEELGLNFTVVNNDLGEAQVVELK	sp|Q15386|UBE3C_HUMAN	Q15386	UBE3C	Ubiquitin-protein ligase E3C
21.8352	22.3382	19.6106	19.7977	0.0110508	82.3525	5	FFLEEIQLGEELLAQGEYEK;IVSAQSLAEDDVE	sp|Q15388|TOM20_HUMAN	Q15388	TOMM20	Mitochondrial import receptor subunit TOM20 homolog
21.6639	22.0575	19.6666	19.2308	0.00043406	88.552	19	EGLEYIPLR;ELVLADGSFVRCTPSENSDLF;GNEAELYIDIGAYGEPR;IDIGAYGEPRVKHF;ILPSQPGLVHPKGNEAELY;LGCQDAFPEVYDK;NIMINLMDILEVDTKK;SLDEAVIMTGVMTDEAEPSKLNSIGNY;TLPVLPELDDLTVGGLIMGTGIESSSHKY;VKHFEAR;VRCTPSENSDLF	sp|Q15392|DHC24_HUMAN	Q15392	DHCR24	Delta(24)-sterol reductase
20.1046	19.1963	NaN	NaN	0.020405	80.1765	5	FLAVGLVDNTVR;IVPGQFLAVDPK;SAMPLEEGDTFFFQPRPL;VIHPESNNLIIIETDHNAY	sp|Q15393|SF3B3_HUMAN	Q15393	SF3B3	Splicing factor 3B subunit 3
19.7667	20.286	NaN	NaN	0.0163191	66.3445	3	LTVLPPELGNLDLTGQK;NQPEVDMSDR	sp|Q15404|RSU1_HUMAN	Q15404	RSU1	Ras suppressor protein 1
17.905	18.656	21.1363	20.7093	0.0010952	87.568	2	AAGPISERNQDATVY	sp|Q15427|SF3B4_HUMAN	Q15427	SF3B4	Splicing factor 3B subunit 4
20.1657	20.3708	19.2435	16.8973	0.00524995	74.9865	20	DLLPGEYVQMAGR;DMSVVEGGLR;EASTAVSTPEAPEPPSQEQWAIPVDATSPVGDFYR;FLLSDQSLLLLPEYHQR;GAKQPTHQGGPAQDRGVY;GDTVSASPCSAPLAR;GPATAEVPYPDDLVGFK;HAQTFGAK;IMESVNGLK;LFLPEGPCDHTVVK;LIPQPAFQWAFEPDVFQK;LVLPPPDPLDLPLR;METAATLLR;VISTVTRPVPLEHY	sp|Q15477|SKIV2_HUMAN	Q15477	SKIV2L	Helicase SKI2W
21.8725	21.4302	NaN	NaN	0.00013644	87.2405	2	ITGAEPIFIDANFQSTVPGGPIGGQTR;VLAEPVPLPADPMELK	sp|Q15526|SURF1_HUMAN	Q15526	SURF1	Surfeit locus protein 1
22.0399	21.5485	15.837	17.5421	0.0053771	74.853	25	CQEHGQENDDLVQRL;DANYDGKEYDPVEARQGQDAIPPPDPGEQIF;EIELLCQEHGQENDDLVQR;KSHHANSPTAGAAK;LALEGVEK;LALEGVEKER;LMDILYASEEHEGHTEEPEAEEQAHEQQPPQQEEY;LREIELLCQEHGQENDDLVQR;LYASEEHEGHTEEPEAEEQAHEQQPPQQEEY;MDILYASEEHEGHTEEPEAEEQAHEQQPPQQEEY;MNVDKVIPVEK;PGPTQTLSPNGENNNDIIQDNNGTIIPF;QGQDAIPPPDPGEQIFNLPK;SDKDLETQVIQLNEQVHSLK;SEEHEGHTEEPEAEEQAHEQQPPQQEEY	sp|Q15555|MARE2_HUMAN	Q15555	MAPRE2	Microtubule-associated protein RP/EB family member 2
20.0747	20.5924	19.8616	21.0396	0.0029307	77.74	18	ATGANATPLDFPSK;ATGANATPLDFPSKK;AYIVQLQIEDLTR;ILRPWQSSETR;SITNTTVCTK;TVIPGMPTVIPPGLTR;VMIPQDEYPEINFVGLLIGPR	sp|Q15637|SF01_HUMAN	Q15637	SF1	Splicing factor 1
22.3806	22.8105	20.2884	20.2176	0.0018083	101.53	61	AGTEPSDAIR;DVEVKSHLLDY;EDINLSVR;ELEMIGFIENNVSK;ESPTVHVEVHQRGSSTA;GQLIEINSHSLF;HNIVFGDYTWTEFDEPFLTR;HSNVVILTTSNITEK;IDVAFVDR;IDVAFVDRADIK;KEDINLSVR;KLPFLAHALYVQAPTVTIEGFLQALSLAVDKQFEER;LSLLLNDISR;MDEAVGDLK;MDEAVGDLKQALPCVA;NVQSVSIIDTELK;QALPCVAESPTVHVEVHQR;QKIQDLIDDKDALVF;QLNEDGPSSENLEEETENIIAANHW;RYGQLIEINSHSLF;SHLLDYVMTTLLFSDK;SIIDTELKVKDSQPI;SIIDTELKVKDSQPIDLS;VLPAAEF;VVLLHGPPGTGK;VVNAVLTQIDQIK;VVNAVLTQIDQIKR	sp|Q15645|PCH2_HUMAN	Q15645	TRIP13	Pachytene checkpoint protein 2 homolog
18.6727	19.6411	NaN	NaN	0.008937	93.7625	2	AVAGAVSGEPLVHW;IAATAKKPSPQEVSELQATY	sp|Q15650|TRIP4_HUMAN	Q15650	TRIP4	Activating signal cointegrator 1
20.2215	21.2054	16.3997	NaN	5.017e-05	111.27	12	AYCEGCYVATLEK;CEECGLLLSSEGECQGCYPLDGHILCK;CSVCGGAIMPEPGQEETVR;FGQCGGCGEDVVGDGAGVVALDRVF;GGPTPASY;GQHFYAVER;QAYEPPPPPAYR;RIQELSATVTTDC;SGPTWLPPKQPEPAR	sp|Q15654|TRIP6_HUMAN	Q15654	TRIP6	Thyroid receptor-interacting protein 6
18.4047	19.9193	21.1183	16.1207	0.0033209	107.43	4	DANLYISGLPR;FAANPNQNK;VLVDQTTGLSR	sp|Q15717|ELAV1_HUMAN	Q15717	ELAVL1	ELAV-like protein 1
20.9631	21.1914	19.201	20.7815	0.00018565	91.547	17	AMGYQPLVTMDDAMER;AVNVFDIQQGFDNPQVRF;CTVIGGSGFLGQHMVEQLLAR;DIQQGFDNPQVRF;DPQLVPILIEAAR;GVNTVFHCASPPPSSNNK;GYAVNVFDIQQGFDNPQVR;LILTSSASVIFEGVDIK;MEPAVSEPMRDQVAR;THLTEDTPKVNADIEK;VNYIGTK	sp|Q15738|NSDHL_HUMAN	Q15738	NSDHL	Sterol-4-alpha-carboxylate 3-dehydrogenase, decarboxylating
21.5042	21.4577	19.1298	18.4034	0.0035881	78.516	18	CVEENNGVAK;EVLDSFLDLAR;GLAAAEPTANGGLALASIEDQGAAAGGYCGSR;GPAGDATVASEK;GPAGDATVASEKESVM;KNPYRFLWGIVTPLATAFGTSSSSATLPLMMK;MVADPPRDSK;RGPAGDATVASEKESVM;SELPLDPLPVPTEEGNPLLK;STEPELIQVK;SYSTTYEER	sp|Q15758|AAAT_HUMAN	Q15758	SLC1A5	Neutral amino acid transporter B(0)
21.1041	18.1993	NaN	NaN	9.06745e-05	83.0865	4	DVEPEDPMFLMDPFAIHR;MLSGGFGYSPFLSITDGNMPGTRPASR	sp|Q15773|MLF2_HUMAN	Q15773	MLF2	Myeloid leukemia factor 2
19.6665	19.8968	17.8169	18.1211	0.0088914	70.491	3	SSILPFTPPVVK;VETPVLPPVLVPR	sp|Q15796|SMAD2_HUMAN	Q15796	SMAD2	Mothers against decapentaplegic homolog 2
22.1335	22.4785	21.3809	20.51	0.0013422	119.74	18	AITSAYYR;AQIWDTAGQER;GTRDDEYDYLF;GTRDDEYDYLFK;GTRDDEYDYLFKVV;NEFNLESK;NLESKSTIGVEF;STIGVEFATR;VVLIGDSGVGK	sp|Q15907|RB11B_HUMAN	Q15907	RAB11B	Ras-related protein Rab-11B
19.9494	20.7751	NaN	NaN	1.5069e-05	126.106	4	AAPRPSPAISVSVSAPAFY;FSPGAPGGSGSQPNQK	sp|Q15942|ZYX_HUMAN	Q15942	ZYX	Zyxin
20.754	21.305	21.5248	22.1385	0.00069177	117.065	18	AMQNNAKPEQK;GDVEAFAK;GLPAEAVEAANKGDVEAF;SQSAAVTPSSTTSSTR;SVLTPEIMAPILA;TSGNVEDDLIIFPDDCEFK;TTSGALFPSLVPGSR;TTSGALFPSLVPGSRGASNKY	sp|Q16186|ADRM1_HUMAN	Q16186	ADRM1	Proteasomal ubiquitin receptor ADRM1
19.8574	19.5911	18.1747	19.462	0.0079332	70.908	6	ILTLSQIGR;TIAEIFGNPNYLR;TYLSEGPYYVKPVSTTAVEGAE;VFEMIESQDPTMIGVAVDTVGILGSNVEGK;YVKPVSTTAVEGAE	sp|Q16401|PSMD5_HUMAN	Q16401	PSMD5	26S proteasome non-ATPase regulatory subunit 5
NaN	17.7997	19.2192	19.8987	0.0096678	75.023	4	ATSVALPGWSPSETR;TDDLSNDVCAVLK;TPDTPNNDPR;VLDIPGQDSETVFDIQNDR	sp|Q16513|PKN2_HUMAN	Q16513	PKN2	Serine/threonine-protein kinase N2
19.8496	19.7459	NaN	19.5938	0.0153484	67.8995	4	IEVQDTSGGTTALRPSASTQALSSSVSSSK;IGRPSETGIIGIIDPECR;MQEVVANLQYDDGSGMKR;VVTAEGLRPVKEVGMY	sp|Q16531|DDB1_HUMAN	Q16531	DDB1	DNA damage-binding protein 1
17.4141	19.1441	NaN	22.6469	0.0020847	74.678	1	GTGQSDDSDIWDDTALIK	sp|Q16637|SMN_HUMAN	Q16637	SMN1	Survival motor neuron protein
17.3992	21.0184	14.7776	NaN	0.00095238	104.33	5	AGVSFSGHR;EGTQASEGYFSQSQEEEFAQSEELCAK;KQQERVASASAGSCDVPSPF;LREDENAEPVGTTYQK;SPSDSSTASTPVAEQIER	sp|Q16643|DREB_HUMAN	Q16643	DBN1	Drebrin
17.8529	19.7234	22.2459	21.7269	0.0056009	94.09	38	ASAETVDPASLWEY;DVPWGVDSLITLAFQDQR;EVPGPDCR;FGGTEDRLSCF;FLIVAHDDGR;GDHAGVLK;KVTGTLDANR;LAADKDGNVTCEREVPGPDCRF;LINRPIIVFR;LSCFAQTVSPAEK;NASCYFDIEWR;NGQLAASVETAGDSELFLMK;PADEIAVDR;QIWTLEQPPDEAGSAAVCLR;SSYDVFQLEFNDGAYNIK;TANGTAEAVQIQF;TANGTAEAVQIQFGLINCGNK;VGKDELFALEQSCAQVVLQAANER;VNASASSLK;VTGTLDANR;YLAADKDGNVTCER;YLAPSGPSGTLK;YLTAEAFGFK;YSVQTADHR;YWTLTATGGVQSTASSK	sp|Q16658|FSCN1_HUMAN	Q16658	FSCN1	Fascin
20.8673	20.9278	17.3183	17.7461	5.1993e-05	126.71	10	KLEDQLQGGQLEEVILQAEHELNLAR;KLWEPLVEEPPADQW;KYTEQITNEK;LWEPLVEEPPADQWK;YTEQITNEK	sp|Q16718|NDUA5_HUMAN	Q16718	NDUFA5	NADH dehydrogenase [ubiquinone] 1 alpha subcomplex subunit 5
20.8601	20.6849	18.9198	20.6716	0.00325365	70.888	15	DAFPEAIIVKPSDIFGR;FGPIPLGSLGWK;GIVNAVKDPDANGK;LPHLPGLEDLGIQATPLELK;RWLSAEIEDVKPAKTVNI;SAEIEDVKPA;SSVSGIVATVFGATGFLGR;SSVSGIVATVFGATGFLGRYVVNHLGR;VFEISPFEPWITR;WLSAEIEDVKPAK	sp|Q16795|NDUA9_HUMAN	Q16795	NDUFA9	NADH dehydrogenase [ubiquinone] 1 alpha subcomplex subunit 9, mitochondrial
18.389	19.3391	19.1725	NaN	0.00221185	85.6235	3	LGTPVLQALGDGDFVK;VLSGDLGQLPTGIR	sp|Q16822|PCKGM_HUMAN	Q16822	PCK2	Phosphoenolpyruvate carboxykinase [GTP], mitochondrial
NaN	18.4698	19.6231	19.1512	0.0237395	71.3985	2	LLVPYLMEAIR;TFESLVDFSK	sp|Q16836|HCDH_HUMAN	Q16836	HADH	Hydroxyacyl-coenzyme A dehydrogenase, mitochondrial
19.3405	18.0701	18.5221	18.5928	0.00323655	89.458	4	EFDLIDGYFPTVNY;YLQDNPASGEK	sp|Q16850|CP51A_HUMAN	Q16850	CYP51A1	Lanosterol 14-alpha demethylase
21.5027	21.1792	18.0723	15.6986	0.00120455	81.9745	40	AGSTVKCDYENVPTTVF;AKIICNTKDNERVVGF;ALEGTLSELAAETDLPVVFVK;CDYENVPTTVFTPLEYGACGLSEEK;DYDLIIIGGGSGGLAAAKEAAQY;FLIATGERPR;GACGLSEEKAVEKFGEENIEVY;HVLGPNAGEVTQGF;IGLETVGVK;IICNTKDNER;IPVTDEEQTNVPYIYAIGDILEDKVELTPVAIQAGR;SEEKAVEKFGEENIEVYHS;SYDYDLIIIGGGSGGLAAAK;VEQIEAGTPGR;VMVLDFVTPTPLGTR;VVAQSTNSEEIIEGEYNTVMLAIGR;VVYENAYGQFIGPHR;WGLGGTCVNVGCIPK	sp|Q16881|TRXR1_HUMAN	Q16881	TXNRD1	Thioredoxin reductase 1, cytoplasmic
20.7611	20.4803	20.1221	19.9807	0.00152125	104.045	45	AAMDNSEIAGEKK;AFDSAVAK;ANCSDNEFTQALTAAIPPESLTR;ASAVGIGTTQVQPE;ELDSITPEVLPGWK;ERPPEEVAAR;GIEQAVQSHAVAEEEAR;GVYSEETLR;HAVAEEEARKA;HELVVQARDDF;HQLWLSVEAL;KSIQSGPLK;LRGIEQAVQSHAVAEEEAR;LSEQELQFR;LSQEQVDNFTLDINTAYAR;QAAAHTDHLR;QTASVTLQAIAAQNAAVQAVNAHSNILK;RAFDSAVAK;SEIQAEQDR;SEIQAEQDRK;SLEDALRQTASVTLQAIAAQNAAVQAVNAHSNILK;TSSAETPTIPLGSAVEAIK;VQEQELKSEFEQNLSEK;VVSQYHELVVQAR	sp|Q16891|MIC60_HUMAN	Q16891	IMMT	MICOS complex subunit MIC60
19.4298	18.9518	NaN	18.2259	0.00483045	88.5215	3	ENTFECQNPR;FLLEEPMPFFYLK	sp|Q17RY6|LY6K_HUMAN	Q17RY6	LY6K	Lymphocyte antigen 6K
17.3201	19.301	NaN	18.009	0.0025224	70.685	7	AMEAAAEPDASEKPAEA;EEPFFPPPEEFVFIHAVPVEER;EVEGDDVPESIMLEMK;LQEALDAEMLEDEAGGGGAGPGGACK;NFILDQCNVYNSGQR;SLPEKCDYMDEVTYGELEKEEAQPIVTKY;SVDFSRPQLGEDEFSYGF	sp|Q1KMD3|HNRL2_HUMAN	Q1KMD3	HNRNPUL2	Heterogeneous nuclear ribonucleoprotein U-like protein 2
21.2345	20.914	18.5141	20.8605	0.000233755	98.826	25	ALDELFEAIEQK;ASLSSPDAEAVEPDFSSIERLF;ATEPVATSNPAGDPVGSTR;CPASEPGLDATTASESR;DLEQPSQAAGINLEIIR;EHNSMWASLSSPDAEAVEPDFSSIER;EITFLDAK;FSSNQPPAAGSSR;GSSPQNTTTPKPSVEGQQPAAAAACEPVDHAQSESILK;LGPQDSDPTEANLESADPELCIR;NEFIGLQLLDVLAR;NLDQSQRGSSPQNTTTPKPSVEGQQPA;SEASSNLKK;SVKEGAQRKW;SVQANLDQSQR;TQLRNEFIGLQLLDVLAR	sp|Q27J81|INF2_HUMAN	Q27J81	INF2	Inverted formin-2
20.8485	21.1908	19.1789	NaN	1.06919e-05	116.31	22	AAVGQESPGGLEAGNAK;DLALVNDQLLGFVR;EINSDQATQGNISSDR;EQSSEAAETGVSENEENPVR;LLSAMLVSEGDLTEQKR;SALCNADSPKDPVLPMK;SESQGNATKNDDLNKPINK;SGLELLK;SIEGTADDEEEGVSPDTAIR;SREQSSEAAETGVSENEENPVR;STGTETGSNINVNSELNPSTGNR;TVTAAGAENIQQK	sp|Q29RF7|PDS5A_HUMAN	Q29RF7	PDS5A	Sister chromatid cohesion protein PDS5 homolog A
20.8307	21.0539	17.4404	14.9909	8.0702e-05	105.13	16	ALGIHQTGQK;EIQEAIAVANASTMH;EQMGQMLTR;LYDFYLFK;MKEFLDSLASK;MNGNIHIPVAVQAVAGTY;MNNSLENTISFEEYIR;NAELEKDAQNR;SLRPDLLTVDSA;VLPSHVTEEMLW;VSLRPDLLTVDSAHLY;VTDDMYAEQTENPENPLR;YLTPEPVVAPNSPIWY	sp|Q2TAL8|QRIC1_HUMAN	Q2TAL8	QRICH1	Glutamine-rich protein 1
18.8674	19.1338	19.4278	19.9035	0.0042223	91.549	4	DSSQILSASFDQTIR;SNTVVIMNMQGQIVR;YIHLENLLAR	sp|Q2TAY7|SMU1_HUMAN	Q2TAY7	SMU1	WD40 repeat-containing protein SMU1
20.6131	20.763	15.8819	16.2224	0.00035821	79.262	26	AVAAAHTFFVGNPEHMEMQQNLDYYQTMSGVK;AVGFSSGTENPHGVK;DLSFFGGLLRR;EADFKDLETQPHMQEFR;GDWPGVVLSMER;ISQEIGNLMK;LTNVAATSGDGYR;LYSEEQPQEAVPHLEAALQEYFVAYEECR;NYLQVAYF;TAIEEVQAER;TQCAADFPWELDPDWSPSPAQASGAAALR;TVTAEVQPQCGR;VQADDLVK;VVMDGVISDHECQELQR	sp|Q32P28|P3H1_HUMAN	Q32P28	P3H1	Prolyl 3-hydroxylase 1
21.0297	18.1964	21.1314	NaN	0.0018549	81.595	2	AAPPGEYFSVGSQVSCR;LQGEVVAFDYQSK	sp|Q3MHD2|LSM12_HUMAN	Q3MHD2	LSM12	Protein LSM12 homolog
19.2942	18.3411	18.7126	19.6457	0.0077391	99.668	3	AAVDSFYLLYR;GLNIILISR	sp|Q3SXM5|HSDL1_HUMAN	Q3SXM5	HSDL1	Inactive hydroxysteroid dehydrogenase-like protein 1
21.5423	20.9539	20.0343	22.2462	0.011259	78.908	23	DGNSDDRVLLDLSAF;DISCLNRDPAR;IPDEFDNDPILVQQLR;LEQEEQQR;NKQNLFLGSLTSRLWPRSKQP;QQLAPLYEIVIF;RAPDQAAEIGSR;TIALNGVEDVR;TSETGMTAFPLIDSVDPHGF;TSETGMTAFPLIDSVDPHGFISY;TVLEHYALEDDPLAAFK	sp|Q3ZCQ8|TIM50_HUMAN	Q3ZCQ8	TIMM50	Mitochondrial import inner membrane translocase subunit TIM50
19.2733	17.7481	18.6821	20.4846	0.035467	62.823	2	FLVFFYPEDVR;LAGKSEDVQSIEVQV;LTVQLPATPDEIDHVFEEELLTK	sp|Q460N5|PAR14_HUMAN	Q460N5	PARP14	Protein mono-ADP-ribosyltransferase PARP14
19.2812	19.8392	NaN	NaN	0.0018472	80.905	3	AADDFLEDLPLEETGAIER	sp|Q53G44|IF44L_HUMAN	Q53G44	IFI44L	Interferon-induced protein 44-like
21.7837	21.0263	20.1487	18.8413	0.000300078	129.365	14	AVVTGSTDGIGKSY;GVFVQSVLPYFVATK;MTQLVLPGMVER;SATKTFVDFF;SKGVFVQSVLPYFVATK;SYAEELAK;TIAVDFASEDIYDKIK;TVGLQSR	sp|Q53GQ0|DHB12_HUMAN	Q53GQ0	HSD17B12	Very-long-chain 3-oxoacyl-CoA reductase
21.7419	20.8003	18.4055	NaN	0.00050383	112.37	6	DVQLSTIELSITTR;EQPVFAMTGLR;NAAPILHLSGMDVTIVK;TGPTERPPNEPEETPVQRPSLY	sp|Q53H12|AGK_HUMAN	Q53H12	AGK	Acylglycerol kinase, mitochondrial
18.8723	17.1723	20.6614	19.3911	0.0061062	88.496	6	AATMSAVEAATCR;MAGAIAQGLIR;SDVCTPGGTTIYGLHALEQGGLR;VDIHTGLSGSGVAF;VEAQHILASAPTDR	sp|Q53H96|P5CR3_HUMAN	Q53H96	PYCR3	Pyrroline-5-carboxylate reductase 3
19.725	19.4911	NaN	NaN	0.0229689	78.09	3	HCLLTCEECK;VALAGLLGFGLGK	sp|Q56VL3|OCAD2_HUMAN	Q56VL3	OCIAD2	OCIA domain-containing protein 2
20.4136	20.7859	NaN	22.3334	0.0038172	91.087	2	QNRPIPQWIR	sp|Q59GN2|R39L5_HUMAN	Q59GN2	RPL39P5	Putative 60S ribosomal protein L39-like 5
21.718	20.9138	20.35	20.4819	0.00030151	113.22	4	LFEDFSKASGF;MDLQAVLPRELYPVEF;SVHTMTTLIPILSTF	sp|Q5BJF2|SGMR2_HUMAN	Q5BJF2	TMEM97	Sigma intracellular receptor 2
18.2322	17.7031	21.7243	19.3664	0.00270105	103.066	14	ASHFQSHSSER;FSNSSSSNEFSK;GQHGSGSGQSSGF;GQHGSSSGQTSGF;GQHVSGSGQSSGF;QDGECGTLSK;SGFGQHGSGSGQSSGF;SGQSSYGQHSSGSSQSSGYGQHGSR;SVVTVIDVFYK;TDLLRSVVTVIDVFY	sp|Q5D862|FILA2_HUMAN	Q5D862	FLG2	Filaggrin-2
19.0415	19.8062	NaN	NaN	0.00028295	67.614	1	AGLQEGDQVLAVNDVDFQDIEHSK	sp|Q5EBL8|PDZ11_HUMAN	Q5EBL8	PDZD11	PDZ domain-containing protein 11
20.4044	18.4134	17.2506	NaN	0.00199466	100.678	2	AENQMGRTLPELITQF;NMSQEQVAQK	sp|Q5JPH6|SYEM_HUMAN	Q5JPH6	EARS2	Probable glutamate--tRNA ligase, mitochondrial
18.1021	18.6525	19.1318	19.9028	0.0067542	77.387	1	SELGNQSPSTSSR	sp|Q5JTV8|TOIP1_HUMAN	Q5JTV8	TOR1AIP1	Torsin-1A-interacting protein 1
19.5187	19.8097	16.721	NaN	0.00364394	73.8105	8	AGQEDVLFPVAR;AVENTVQEAVGQDEAVYMEEVPLALTAQVPGLR;LAQEEAQHR;LDVTTQTPLTPEQLR	sp|Q5JTZ9|SYAM_HUMAN	Q5JTZ9	AARS2	Alanine--tRNA ligase, mitochondrial
21.6087	20.41	19.8729	20.8759	0.0002293	125.25	19	AHITINQYLQQVYEAIDSR;AVGNHDFIEAY;CQQVLEPPYDEMFAAHLR;DSSNLKDDYSTA;EAIDSRDGASCAELVSF;GYISHQHQK;HPHVANPR;LQMASPEEK;MILIYLLPVK;QNPFPPLSTVC;VFANNADQQLVK	sp|Q5JVF3|PCID2_HUMAN	Q5JVF3	PCID2	PCI domain-containing protein 2
17.7476	18.6844	NaN	NaN	0.0120615	112.695	2	AAPGAGDAAAGSGAEFAGGDGAAR;TVALLLPA	sp|Q5K4L6|S27A3_HUMAN	Q5K4L6	SLC27A3	Solute carrier family 27 member 3
20.9428	21.1603	20.3918	22.3878	0.002091	127.893	6	AAPPEPGEPEER;LLGFLDVENTPCAR	sp|Q5RI15|COX20_HUMAN	Q5RI15	COX20	Cytochrome c oxidase assembly protein COX20, mitochondrial
19.8152	19.8447	17.822	17.2683	0.00264022	96.637	9	DSAMLVLR;ELCEVDEDGDSWLQVTR;ELWTILLGR;HLVDETMDPFVDR;HSLALGSATEDKDSMETDDCSR;IPQGTVGQVMLDDR	sp|Q5SRE5|NU188_HUMAN	Q5SRE5	NUP188	Nucleoporin NUP188 homolog
19.9776	19.4257	17.5385	18.709	0.0020661	76.586	3	GTAVVDLSGNGDPSSICTVMR;RGDVTFLEDVLNEIQLR;SDGTSLYATR	sp|Q5T160|SYRM_HUMAN	Q5T160	RARS2	Probable arginine--tRNA ligase, mitochondrial
23.4809	NaN	23.6083	25.0252	0.020153	67.879	2	EAMAVIEHMQEKLL	sp|Q5T1B0|AXDN1_HUMAN	Q5T1B0	AXDND1	Axonemal dynein light chain domain-containing protein 1
19.9692	20.5957	17.279	19.2451	0.0018174	64.841	18	ALGTLGMTTNEK;APSYIEIFGR;AQQALSELHTVEK;ATSGGEEAAAAAPAPGTPATGADTTPGWEVAVRPLLSASY;IGASVDPAGVTMIDAVKIY;IISLDLPVAEVYKK;ILGPAESDEFLAR;LIDETQDMLLEMLEDMTTGTESETK;NVFIAQNVASLQELGGSEK;SPNPSLLHLCGSLAQLACVEPVR;TKLIDETQDMLLEMLEDMTTGTESETK;TLLPLLLESSTESVAEISSNSLER;TSPADHGGSVGSESGGSAVDSVAGEHSVSGR	sp|Q5T4S7|UBR4_HUMAN	Q5T4S7	UBR4	E3 ubiquitin-protein ligase UBR4
17.856	18.7276	19.912	18.7597	0.0428205	37.068	2	SQEEAAHTSGQPFHSTGAPGDAK;SSKEILGMQTSEMDR	sp|Q5T5P2|SKT_HUMAN	Q5T5P2	KIAA1217	Sickle tail protein homolog
18.1209	19.0299	20.4364	NaN	0.0131431	67.956	3	MDGLLNPRESSKF;SDTDVSMPLVEER	sp|Q5T6V5|QSPP_HUMAN	Q5T6V5	C9orf64	Queuosine salvage protein
20.5677	19.8887	22.9781	23.352	0.0021434	105.2	145	AEGPGRGDEPSPS;ATLNAFLYR;DALNLAQMQEQTLQLEQQSK;DGVLTEAMMDACVQDAVQQYR;DIAIATR;DKWSNFDPTGLER;EALNLAQMQEQTLQLEQQSK;EGVTAMHK;ENADIIR;ETSRITVLEALRHPIQVSR;EYEAAVEQLK;FMLVLASNQPEQFDWAINDR;GEGAGPPPPLPPAQPGAEGGGDR;GLGDRPAPK;GLLLFMDEADAFLR;GLLLFVDEADAFLR;GVEHPLSGVQGETLTSWSLATDPSYPCLAGPCTFR;HILLYGPPGTGK;HPIQVSR;IDVMVHFDLPQQEER;INEMVHFDLPGQEER;ISEDLRATLNAFLYR;ITVLEALR;ITVLEALRHPIQVSR;KQEESVQKQEAMR;LALHSGMDYAIMTGGDVAPMGR;LAQFDYGR;LFDWANTSR;LFDWANTSRR;LGKPSLVR;LKAEGPGRGDEPSPS;LKEYEAAVEQLK;LKEYEAAVEQLKSEQIR;LLSRPQDALEGVVLSPSLEAR;LLSRPQDVLEGVVLSPSLEAR;LTEGMSGR;MLVLASNQPEQF;MLVLASNQPEQFDW;NATLVAGR;NILMYGPPGTGK;QQQLLNEENLR;QTVLESIR;RLLSRPQDALEGVVLSPSLEAR;SLATDPSYPCLAGPCTF;SWLFGINK;SWLFGINKGPK;SWLFGINKGPKGEGA;SWLFGVNK;SWLFGVNKGPK;TLSEETR;VQDAVQQHQQK;VRDIAIATR;WSNFDPTGLER;YVLKPATEGK	sp|Q5T9A4|ATD3B_HUMAN;sp|Q9NVI7|ATD3A_HUMAN	Q5T9A4	ATAD3B	ATPase family AAA domain-containing protein 3B
20.9484	21.3673	19.7796	NaN	0.00048901	131.03	2	SESELGRKW	sp|Q5TGZ0|MIC10_HUMAN	Q5TGZ0	MICOS10	MICOS complex subunit MIC10
20.4762	19.9409	NaN	18.8871	0.00031528	125.82	4	AAQTELGQQILADFEEAFPSQGTK;LLLFAIQR;TTNFEGFLAK	sp|Q5VIR6|VPS53_HUMAN	Q5VIR6	VPS53	Vacuolar protein sorting-associated protein 53 homolog
19.7264	20.557	NaN	20.2007	0.043846	79.659	2	EFQKEAEK;KPDKITANEDPPVISK;QWVNYDEDELCV	sp|Q5VT06|CE350_HUMAN	Q5VT06	CEP350	Centrosome-associated protein 350
20.3794	19.9984	19.2479	18.5486	0.0042472	75.695	4	CILTTVDPDTGVMSR;DQIAYSDTSPFLILSEASLADLNSR;GVPVSEAECTAMGLR	sp|Q5VT66|MARC1_HUMAN	Q5VT66	MTARC1	Mitochondrial amidoxime-reducing component 1
19.381	20.4601	23.5658	21.1628	0.022035	110.61	4	DALKTEFK;QAGLSYIR;YSQICAK	sp|Q5VTU8|AT5EL_HUMAN	Q5VTU8	ATP5F1EP2	ATP synthase subunit epsilon-like protein, mitochondrial
18.203	17.5192	17.3524	NaN	0.00010214	126.71	2	HLQEASATDGK	sp|Q5VW38|GP107_HUMAN	Q5VW38	GPR107	Protein GPR107
21.0024	20.5262	14.5244	18.1131	0.00066141	93.5625	33	AGEQLAPFLPQLVPR;EIQSAFVSVLSENDELSQDVASK;ESTSEQMPSFPEMVYYIQEK;EVLPLAFLGMHEIADEEK;FASTVFPSDHIPSR;FIEAEQVPELEAVLHLVIASSDTR;KELCSLASDLSQPDLVY;LLLQGLMDSVEAK;MSEQQDLER;NSLESSGVR;QAAETFPANIQVVYDGLFGTNTNSK;QGGALGKTPDGQGLSTY;TEALSVIELLLK;TIGEAITSAAIGTSSVAARDAW;VKHEVSGETVVFQGGALGK;VLLIESLATMEPDSRPELQEK;VSVLSENDELSQDVASKGLGLVY;VYLGDIPLK	sp|Q5VYK3|ECM29_HUMAN	Q5VYK3	ECPAS	Proteasome adapter and scaffold protein ECM29
19.2696	19.4048	17.8606	NaN	0.0048007	81.783	12	AGMLLKK;ATAADSLFDR;CANVNNSSTTSQR;HNQIITEETGSAVEPSDEIKR;ILTAALTCPK;RNLADEIESYMNLKSPLGS;SNFLPLLNIEFK;SSLDSNSSEMAIMMGADAK;SSLLSEEQQETSTLVETIR;SSLPLDHGSPAQENPESEK;TDKVDFDSAEDTR;VTDYFVVAGLTDTSTLLDQEINRLDTK	sp|Q5VZ89|DEN4C_HUMAN	Q5VZ89	DENND4C	DENN domain-containing protein 4C
18.2506	18.4007	NaN	NaN	0.0085917	65.157	3	AEREVESGPR;DVISAQFENTTTSK;SDPLGSTQDHALSQESSEPGCR	sp|Q5VZL5|ZMYM4_HUMAN	Q5VZL5	ZMYM4	Zinc finger MYM-type protein 4
22.0802	21.5063	21.0537	20.7822	0.017962	88.681	11	EGWEYVK;GSVAGGAVYLVYDQELLGPSDK;IYFPIRDSWNAGIMTVMSALSVAPSK;LIKGSVAGGAVY;LVYDQELLGPSDKSQAALQKAGEVVPPAMY	sp|Q5XKP0|MIC13_HUMAN	Q5XKP0	MICOS13	MICOS complex subunit MIC13
20.4439	19.7358	18.004	17.8478	0.0041949	78.287	42	AADFLSEPEGGPEMAK;AEDGHEEAMETEASTSGEVAEVAEEAMETESSEK;AQDLFLDGVPLRK;DFATPSLHTSDQSPGK;DLQQYVSVVVLDEVGLAEDSPK;DLYQGLLLQR;ESLLGDMEWR;ETLDQINQELIQAK;ETSELGGSDVSILDTTR;EVIDMELSALR;FATSLVDNSVPLLR;GPSQKVPGGEQEDAESRY;GSPNETELIESAK;HSEEMICR;IIYGDPVTFLPHLPR;ILAIEMR;ILIFQTDFEDGIR;LHKEPFGEISSR;LLLDEITR;LTKEEPLSQITAYCNSCWDTK;MECPSCQHVSKEETPK;NDELNHLEEEGR;NQEADVQEVK;STLMVSDVTR;STSSNSQRATHYHLSSQV;TIVADAMQGPAAYSDLFR;TVNESHGSVER;VDLASISAGENDIDVDRVACF;VFVTPQAPLEAIQAYLAGHYRVPK;VPFNVDFDKLPR;VSMEETADR	sp|Q63HN8|RN213_HUMAN	Q63HN8	RNF213	E3 ubiquitin-protein ligase RNF213
20.966	21.0603	18.3457	17.333	0.00045214	99.343	34	AQSLEPYGTGLR;ASQAGQTALMLAVSHGR;DGSTALMVALDAGQSEIASMLYSR;DLGMPDGEAALAAK;EIAGLLLAVPSCDISLTDR;ERVPSVAEAPQLRPAGTAAAK;ESQHIPTAEGASGSNTEEEIR;EVEVVASTAAGAPAQR;GPGSWWTSTESLCSNASGDSR;NFPVVQQLLDSGVCKV;QAASQESEEAGGTGGPPAGVR;QECQLSR;SDAHPELVR;SELCLDLPDPPEDPVALETR;SQEVVETMCPVPAAATSNVHMVK;TSTESLCSNASGDSRHSAY;VAYTTVLQEWLR;VPTQEPTHREPTR;YLDNPNALTER	sp|Q63ZY3|KANK2_HUMAN	Q63ZY3	KANK2	KN motif and ankyrin repeat domain-containing protein 2
20.2449	20.8951	NaN	NaN	0.0140642	88.61	4	FTLPTDHALAEK;ILVDVSNPTEQEHLQHR;LHLVDSDSSLA;TLPTDHALAEKTSHV	sp|Q658P3|STEA3_HUMAN	Q658P3	STEAP3	Metalloreductase STEAP3
17.6653	18.226	17.9128	20.6266	0.00048604	95.223	8	AELDQLLSGFGLEDPGSSLK;ALSITLVQEPPPVSTVVHFK;CPADNPGLVQAQPR;MEEGHGLDLTYITER;VELVFSATPEK;YVQFLSGLLSGSVK	sp|Q68CZ2|TENS3_HUMAN	Q68CZ2	TNS3	Tensin-3
19.7521	18.1667	16.9103	20.5721	0.011618	63.784	3	ADAEENLEDAMEEVR;DRIELLQDAEPLDFNAETFTDDPLESESGR	sp|Q68DH5|LMBD2_HUMAN	Q68DH5	LMBRD2	G-protein coupled receptor-associated protein LMBRD2
19.4566	19.657	NaN	NaN	3.23238e-06	88.2365	3	FSDLFSLAEEYEDSSTKPPK;GKGAAAAAAASGAAGGGGGGAGAGAPGGGR	sp|Q68E01|INT3_HUMAN	Q68E01	INTS3	Integrator complex subunit 3
19.2846	19.8853	NaN	NaN	0.022442	92.7785	3	AAVQVVGSWPSVQPR;YLPELLGNTGLLMK	sp|Q6AI08|HEAT6_HUMAN	Q6AI08	HEATR6	HEAT repeat-containing protein 6
21.5057	21.4705	NaN	19.3334	1.1784e-05	116.65	16	ALSTMTSSVQIY;EHQHEEIQNVR;GADDAMESSKPGPVQVVLVQK;GGSDPETTGIQIWSEVFTVEKPGGK;GRLAMDEIFQKPF;NLSQNIQEDDLQQLQLF;SMLQATAEANNLAAAASAK;SWRGGSDPETTGIQIW;VLEQASSHIGNSTQATVRDAVVGRPSMDKKAQ	sp|Q6DD88|ATLA3_HUMAN	Q6DD88	ATL3	Atlastin-3
NaN	17.6945	18.1906	19.2059	0.0020225	79.974	1	SGFLEELLGEK	sp|Q6DKJ4|NXN_HUMAN	Q6DKJ4	NXN	Nucleoredoxin
21.1307	21.2177	19.0643	19.6919	0.0129289	93.2555	5	IAPESAIK;LVAGSLAGAIAQSSIYPMEVLK	sp|Q6KCM7|SCMC2_HUMAN	Q6KCM7	SLC25A25	Calcium-binding mitochondrial carrier protein SCaMC-2
20.7753	21.0922	NaN	NaN	0.00853974	78.288	4	LFLLQQPLAPSGLTLK;SGALGTPGAAGSKESSRVPMP	sp|Q6NTF9|RHBD2_HUMAN	Q6NTF9	RHBDD2	Rhomboid domain-containing protein 2
21.6466	21.2452	18.3041	20.2765	0.0021727	91.337	38	DSVNPGVMVLLGCGALSSTCGQLASYPLALVR;DYFLFNPVTDIEEIIR;EGIPGLYR;ENMKQTLGVTQK;ERFISGSMAGATAQTF;FISGSMAGATAQTFIYPMEVMK;GITPNFMK;GITPNFMKVLPAVGISYVVYENMKQTLGVTQK;HSTGIDIGDSLTIPDEFTEDEKK;IMMQVHGSK;ISGSMAGATAQTF;LLTEEGQK;MQAQAMLEGSPQLNMVGLFR;MQAQAMLEGSPQLNMVGLFRR;NLGIPLGQDAEEK;QLLAGGIAGAVSR;SGQWWRQLLAGGIAGAVSR;SYVVYENMKQTLGVTQK;TTGDVNKDGKLDFEEFMKY;VLPAVGISYVVYENMK;VLPAVGISYVVYENMKQTLGVTQK	sp|Q6NUK1|SCMC1_HUMAN	Q6NUK1	SLC25A24	Calcium-binding mitochondrial carrier protein SCaMC-1
20.4073	20.4223	NaN	NaN	0.0003649	85.42	3	EAVEQFESQGVDLSNIVK;GAYPIIFTAWK;IIVEGGGAVAALQAMK	sp|Q6NXE6|ARMC6_HUMAN	Q6NXE6	ARMC6	Armadillo repeat-containing protein 6
20.2299	20.8855	17.5638	19.1903	1.5322e-09	150.405	3	ATEMVEVGADDDEGGAERGEAGDLR;QAEMEGAVQSIQGELSK	sp|Q6NZI2|CAVN1_HUMAN	Q6NZI2	CAVIN1	Caveolae-associated protein 1
21.0035	20.7867	20.2506	NaN	0.027062	95.502	4	LFETNPRFTGTIASF;LIQESPTLSK;TLLSPHITEDY	sp|Q6P1A2|MBOA5_HUMAN	Q6P1A2	LPCAT3	Lysophospholipid acyltransferase 5
16.6557	19.5819	17.8318	19.1114	0.0047978	98.523	4	ADVLSVLR;ADVLSVLRQY;TPIIIIPAATTSLITMLNAK	sp|Q6P1J9|CDC73_HUMAN	Q6P1J9	CDC73	Parafibromin
19.8472	19.4259	20.2925	18.411	0.012446	75.479	6	FDSNNVVLIEDNGNPVGTR;IKTPIPTSLR;VGDQILLAIK;VLAIAQNFV;VVDNSALGNSPYHR	sp|Q6P1L8|RM14_HUMAN	Q6P1L8	MRPL14	39S ribosomal protein L14, mitochondrial
21.4764	20.742	18.0882	17.0787	0.00188755	96.8775	13	AAIVVHSR;AGMAAVASPTGNCDLER;EGFDPAIVKDPLFYLDAQK;ILSFVYPIR;LLDMADVAVYGVEVPGTEGR;TVPILFASTVR;WKGENVSTTEVEGTLSR;YVPLDQEAYSR	sp|Q6P1M0|S27A4_HUMAN	Q6P1M0	SLC27A4	Long-chain fatty acid transport protein 4
18.602	20.0595	18.3071	18.3703	0.0116493	64.176	2	ISDLEICADEFPGSSATYR;TQTPPVEENVTQK	sp|Q6P1Q9|MET2B_HUMAN	Q6P1Q9	METTL2B	tRNA N(3)-methylcytidine methyltransferase METTL2B
20.5876	19.9447	18.9814	20.0143	0.0050462	86.8	39	ALNMAIPGGPK;DGVWNLQNEVTK;DIILGMEISAPSQQR;DINLQDEDWNEFNDINK;DTEPPPLLV;ELGGLGMLSMGHVLIPQSDLR;EQIRDVPVLY;EQSQLTATQTR;EVGIEFMDLYSHLVPVYDVEPLEK;FTLWWSPTINR;GWIHTQPNESPQLSPQDVTTHA;HGDEIITSTTSNYETQTFSSK;IMADNPSWDGEK;LLQEGEVYSADREDLYA;LNMAIPGGPKFEPLVRDI;LNQSQREELGLIEQAYDNPHEALSR;LTLEDLEDSWDR;RTDMIQALGGVEGILEHTLF;SGMSHEEDQLIPNLYR;SKQTDVGITHF;SLPVEEQPK;SQEPLPDDDEEFELPEFVEPFLK;SVTTVQWENSFVSVYSK;TEDPDLPAFYFDPLINPISHR;VSSDDIKETGYTY;YELQLANPK;YIQPWESEFIDSQR	sp|Q6P2Q9|PRP8_HUMAN	Q6P2Q9	PRPF8	Pre-mRNA-processing-splicing factor 8
20.6701	21.1314	NaN	20.039	0.000668825	110.57	5	EGDVLSNCEFTPAPTPQEHLTK;LALEDYQGSAKAF;MWTPELAILR;NLELNDDTILNDIK	sp|Q6P3X3|TTC27_HUMAN	Q6P3X3	TTC27	Tetratricopeptide repeat protein 27
18.7873	20.6661	NaN	NaN	0.015879	47.397	4	GIAVMDKEGNVLGHSR;IVLFGTSALIPEVFTYFFKR;SLATVHPDSSNLIPK;SLEQEEETQPGRLLGRRDAVPA;SLLMAGAVASSTFLGVIPQFVQMK	sp|Q6P4A7|SFXN4_HUMAN	Q6P4A7	SFXN4	Sideroflexin-4
20.3261	20.8182	15.8963	NaN	0.000644725	92.476	11	GVPHPEDDHSQVEGPESLR;LNELESDLTFK;NLTAGSLESTEPIYVY;QIPVVGSVLNWFSPVQALQK;TFNLTAGSLESTEPIYVYK;VPCNTVFGSQHQMDVAFLEK	sp|Q6P996|PDXD1_HUMAN	Q6P996	PDXDC1	Pyridoxal-dependent decarboxylase domain-containing protein 1
21.1159	20.8924	19.3852	20.7443	4.0586e-05	108.57	18	AILLLQTAEDQDTYNVAIR;ALLYTAVNQLAMGSSSAEDEKNTALK;IKSIQSEQINAVAW;ISEAETLCTK;IVDNLGASGNSLYQR;LSDYDSSEEAIR;LTNENIEQAHEAF;SNPDQPAVILLLR;TLDQISDADNIPGLLVLK;VFIGVAAAELEQPDQAQSAY;VVYQPGYPK	sp|Q6PGP7|TTC37_HUMAN	Q6PGP7	TTC37	Tetratricopeptide repeat protein 37
19.6513	19.9947	NaN	18.773	0.00021053	92.207	7	ATVQAPGPPGLLDGTADDATTVDTLLASK;CALLASEVPQLALQLLQDPESYVR;GSPNTASAEATLPR;STLAESSDHVEK	sp|Q6PJG6|BRAT1_HUMAN	Q6PJG6	BRAT1	BRCA1-associated ATM activator 1
17.4616	16.4298	19.6089	NaN	0.027937	68.846	3	AISEAQESVTK;SSDTNIFDSNVPSNK;TTNYSTVPQK	sp|Q6PJT7|ZC3HE_HUMAN	Q6PJT7	ZC3H14	Zinc finger CCCH domain-containing protein 14
19.7274	19.222	NaN	NaN	0.00390984	80.997	4	ATQVEPLLPGGATLLQAEEHGGLVR;HSVVAGGGGGEGR	sp|Q6PKG0|LARP1_HUMAN	Q6PKG0	LARP1	La-related protein 1
19.7912	20.0668	19.7002	NaN	0.000311595	95.828	2	DASMLNDELSHINAR;STFSLPEEEEEPEPLVFAEQPSVK	sp|Q6Q0C0|TRAF7_HUMAN	Q6Q0C0	TRAF7	E3 ubiquitin-protein ligase TRAF7
18.3115	19.1871	NaN	NaN	0.0041444	61.6425	4	HSPDTAEGQLKEDR;SMVSSATYGGSDDYIGLALPVDINDIFQVK;TLTEPSVDFNHSDDFTPISTVQK;YVDLIEEQLNEALTTYR	sp|Q6R327|RICTR_HUMAN	Q6R327	RICTOR	Rapamycin-insensitive companion of mTOR
19.6413	20.9139	NaN	NaN	0.00011008	64.295	1	QTIDSAEAPADPFAVPEGRSQDARGY	sp|Q6RW13|ATRAP_HUMAN	Q6RW13	AGTRAP	Type-1 angiotensin II receptor-associated protein
19.5537	20.1437	NaN	19.709	0.0034054	68.83	4	MGLEVIPVTSTTNK;SAGEVERLVSEL;TGAPQYGSYGTAPVNLNIK	sp|Q6UN15|FIP1_HUMAN	Q6UN15	FIP1L1	Pre-mRNA 3'-end-processing factor FIP1
21.4213	20.667	20.3378	19.7627	0.006399	108.028	10	MDSLRKMLISVA;MVGGEGGAGGRSP;TQQLLLATLQEAATTQENVAWR;TQQLLLATLQEAATTQENVAWRK	sp|Q6UW78|UQCC3_HUMAN	Q6UW78	UQCC3	Ubiquinol-cytochrome-c reductase complex assembly factor 3
21.0465	19.2321	NaN	NaN	0.00059492	108.47	1	VIITGDAFVPGER	sp|Q6UWP7|LCLT1_HUMAN	Q6UWP7	LCLAT1	Lysocardiolipin acyltransferase 1
20.1651	20.5866	NaN	NaN	0.0032265	64.675	1	VVALSMSPVDDTFISGSLDK	sp|Q6UXN9|WDR82_HUMAN	Q6UXN9	WDR82	WD repeat-containing protein 82
21.4417	20.9633	17.2059	17.5561	0.0011724	87.298	23	HSVPLPTELSSEAK;ITYPLGLATLGATVCYPVQSVIIAK;LGSSSEIEVPAK;LMDHGQSHPEDIDMYSTR;MGVITVSGLAGLVSAR;MPDPKLMDHGQSHPEDIDMY;QLVKPEQLPIYTAPPLQSK;SESTSGATQFMPDPK;TKLGSSSEIEVPAK;TKSESTSGATQFMPDPK;VEEQPGHLQMGF;VFVKNGIMDTVQF;YVEEQPGHLQMGFASIR	sp|Q6UXV4|MIC27_HUMAN	Q6UXV4	APOOL	MICOS complex subunit MIC27
19.5908	18.2442	19.1819	NaN	0.0118204	87.2615	6	AAVAATAAAK;ILSHTEEHK;ILSHTEEHKK;ILSHTEEHKKFE	sp|Q6Y1H2|HACD2_HUMAN	Q6Y1H2	HACD2	Very-long-chain
19.5778	18.891	20.3507	20.078	0.0064852	93.162	4	AAETQTLNFGPEWLR;GVSIPLMHEAMQK;LASKLQEHR	sp|Q6Y7W6|GGYF2_HUMAN	Q6Y7W6	GIGYF2	GRB10-interacting GYF protein 2
21.4243	20.6082	19.9974	19.7723	0.000179485	117.415	15	DGANIVIAAK;GGNVGYGEPSDQADVVMSMTTDDFVK;IVKDSLSDDVVK;KVDIIADAAYSIFQKPK;KVESTGAVPEFKEEK;LDLMMNVNTR;LLGTIYTAAEEIEAVGGK;TAIHTAAMDMLGGPGIESQCR	sp|Q6YN16|HSDL2_HUMAN	Q6YN16	HSDL2	Hydroxysteroid dehydrogenase-like protein 2
20.0282	19.5442	NaN	NaN	0.00319495	85.6425	9	ALLYEDALYTVLHR;AVQMDELVPLGELTK;ESVLPEDAILPLMK;EVPGLSGSEEPGEVPQTR;HTIPEEETHR;IQQQAETTSEELGAVTVK	sp|Q70J99|UN13D_HUMAN	Q70J99	UNC13D	Protein unc-13 homolog D
20.1313	21.6164	22.4581	21.7106	0.0043779	117.36	12	EIAQDFK;EIAQDFKTDLR;STELLIR;YRPGTVALR	sp|Q71DI3|H32_HUMAN	Q71DI3	H3C15	Histone H3.2
19.6182	20.0577	17.8982	19.3127	0.000447332	92.911	2	LTTDPDLILEVLR;SSGGSEHSTEGSVSLGDGQLNR	sp|Q71RC2|LARP4_HUMAN	Q71RC2	LARP4	La-related protein 4
19.5892	19.3907	20.4565	18.1679	0.00114818	85.651	12	ASSAQSGGSSGGPAVPTVQR;NDIASHPPVEGSYAPR;NLPGLVQEGEPFSEEATLFTK;SEAVVEYVFSGSR;SLLSAEEAAK;VADISGDTQK;VITEYLNAQESAK;VLPAQATEYAFAFIQVPQDDDARTDAVDSVVR	sp|Q7KZF4|SND1_HUMAN	Q7KZF4	SND1	Staphylococcal nuclease domain-containing protein 1
20.0156	20.3099	17.6254	17.7319	0.0140514	71.3085	5	EMKPPTSQEEWEAEFQR;LVGLVYILPAAYFWR;MGESWIPEDLFTFSPILR;YQQFPEFK	sp|Q7KZN9|COX15_HUMAN	Q7KZN9	COX15	Cytochrome c oxidase assembly protein COX15 homolog
22.807	20.7771	24.0853	23.0007	0.030187	67.897	3	AAFLKMSVSVNFF;SSVQEECVSTISSSKDEDPLAATR;VYVIGSFVDK	sp|Q7L0Y3|TM10C_HUMAN	Q7L0Y3	TRMT10C	tRNA methyltransferase 10 homolog C
21.387	20.8048	18.8637	18.5699	0.0101791	102.096	7	AAQEDLETMQAF;FDPTQFQDCIIQGLTETGTDLEAVAK;FTEAGLKELSEY;MNNQKQQKPTLSGQRF;NENLVKEGVSAAF;TDVCVFAAQEDLETMQAFAQVFNK	sp|Q7L1Q6|BZW1_HUMAN	Q7L1Q6	BZW1	Basic leucine zipper and W2 domain-containing protein 1
20.444	16.1686	18.4297	NaN	0.0338625	92.6655	2	AQIIEADEVLLF;RTSIWDETLY	sp|Q7L523|RRAGA_HUMAN	Q7L523	RRAGA	Ras-related GTP-binding protein A
17.5734	16.3967	19.7295	18.4062	0.024167	70.1945	3	NAFVTGIAR;YSNSEVVTGSGR	sp|Q7L576|CYFP1_HUMAN	Q7L576	CYFIP1	Cytoplasmic FMR1-interacting protein 1
19.9273	20.3328	19.1241	16.1052	0.0077004	78.77	8	ATGVDEEDVEVFDSFENMR;EATPAENVAK;ELYTLDGTVGIECPDYR;KSSTNLSEF;TESEPGQQPMELENK	sp|Q7L8L6|FAKD5_HUMAN	Q7L8L6	FASTKD5	FAST kinase domain-containing protein 5, mitochondrial
20.3297	20.9391	19.2722	17.9912	0.00017188	111.74	18	ADPEVCCFITK;ASLEDAPVDDLTR;ATDLGGTSQAGTSQR;IQDAGPASR;NSNVDSSYLESLYQSCPR;QQICNQQPPCSR;SLTSWTNDQGAR;SSLGSLQTPEAVTTR;VALVNDSLSDVTSTTSSR;VDDHDSEEICLDHLCK;YSHEVLSEENFK	sp|Q7Z2W4|ZCCHV_HUMAN	Q7Z2W4	ZC3HAV1	Zinc finger CCCH-type antiviral protein 1
20.919	21.2724	16.0413	19.2356	0.00037341	99.919	15	AHSTMTGSGVDAR;ALEIIDFFR;APQSIPR;ESDESGESAPDEGGEGAR;ESDESGESAPDEGGEGARAPQSIPR;GGITDPGTVPRVPSHF;LEASYSDSPPGEEDLLVHVAEGSK;LPLGGWAEDGQSASR;SFSPLQPGQAPTGR	sp|Q7Z3C6|ATG9A_HUMAN	Q7Z3C6	ATG9A	Autophagy-related protein 9A
19.406	16.8125	NaN	NaN	0.0014933	90.906	1	SGTSSPEAVKK	sp|Q7Z3U7|MON2_HUMAN	Q7Z3U7	MON2	Protein MON2 homolog
20.8228	20.7967	NaN	NaN	0.014231	59.937	3	VSASSLHPSFDDYELQSATCGPDAVSIPAHF;VYYDGTVEQHPFGEAAYPADGADAGQK	sp|Q7Z4R8|CF120_HUMAN	Q7Z4R8	C6orf120	UPF0669 protein C6orf120
19.4346	19.9444	NaN	19.0061	0.00076856	86.3235	3	KLSSSDAPAQDTGSSAAAVETDASR;TTASTQMNVQSSR	sp|Q7Z4S6|KI21A_HUMAN	Q7Z4S6	KIF21A	Kinesin-like protein KIF21A
19.5286	20.1528	NaN	18.1926	5.0786e-05	93.839	9	GFEDHETGGDEGGSGSSNY;IVEDDASISSCNK;LLELEQDASSAK;SMDEFTASTPADLGEAGR;TVTIPTQPYQDIVTALK	sp|Q7Z5K2|WAPL_HUMAN	Q7Z5K2	WAPL	Wings apart-like protein homolog
19.7831	20.5747	20.8734	19.6486	0.0072629	58.409	5	AAAVAVAAASRR;AAAVAVAAASRRQSCY;DILLQQQQQLGHGGPEAAPR;EVGGQGAGNTGGLEPVHPASLPDSSLATSAPLCCTLCHER;GPADSLSTAAGAAELSAEGAGK;QQGASGEVYCPSGEK	sp|Q7Z5L9|I2BP2_HUMAN	Q7Z5L9	IRF2BP2	Interferon regulatory factor 2-binding protein 2
30.7729	30.0886	NaN	NaN	0.0201402	51.285	3	TATTGVAPGTTVAPGSSKTEATTFLGVSGTTNIGR;TGTTGQSGAESGTTEPSAR	sp|Q7Z5P9|MUC19_HUMAN	Q7Z5P9	MUC19	Mucin-19
20.188	20.2676	20.351	19.4598	0.0017556	93.812	33	AALEGMNGIQKF;AGSSTPGDAPPAVAEVQGR;AIAMSLGQDIPMDQR;DLSMSEEDQMMR;ELQLPSMSMLTSK;GGTFQMGGSSSHNRPSGSNVDTLLR;GLSWQPPPYTPTPR;HADHSSLTLGSGSSTTR;IVNQPSSLFGSK;LGSSGLGSASSIQAAVR;LLATEVVTVF;LLGPSAAADILQLSSSLPLQSR;LTQGIGR;RQQQAATSESSQSEASVR;SAATSGAGSTTSGVVSGSLGSR;SDDELLDDFFHDQSTATSQAGTLSSIPTALTR;SHHAASTTTAPTPAAR;SNALQESANSILY;SSDPLGDTASNLGSAVDELMR;SSESELCIETPK;SVLEDMEDSVLAVMPPDIAAEAQALRR;VSDGGSSSTDFK;VTRAVRVVDLITNLDMAAF	sp|Q7Z6Z7|HUWE1_HUMAN	Q7Z6Z7	HUWE1	E3 ubiquitin-protein ligase HUWE1
21.6065	22.6953	19.3393	19.7413	0.0374245	83.117	2	EKSLKHHEDIVDEIECIEKTL;ELEKTQVAVLEEKL	sp|Q7Z7A1|CNTRL_HUMAN	Q7Z7A1	CNTRL	Centriolin
19.9663	18.208	21.1205	22.4596	0.00026658	116.03	5	EIAAVFQDNR;TVPFLPLLGGCIDDTILSR	sp|Q7Z7H8|RM10_HUMAN	Q7Z7H8	MRPL10	39S ribosomal protein L10, mitochondrial
20.9402	20.8938	19.6718	17.9767	0.000366875	84.0425	14	ALVLPHIASHHQVDPTEPVGGAR;AMIDSGASGNFIDHEYVAQNGIPLR;EQVEPTPEDEDDDIELR;LTEENTTLREQVEPTPEDEDDDIELR;LTQEEKER;QSEENNNLQSQVQK;STRSIVFDSEYCRY;TEENTTLREQVEPTPEDEDDDIELRGA;VCFVTSMMTGR;VPVMITWNPHWY	sp|Q86TG7|PEG10_HUMAN	Q86TG7	PEG10	Retrotransposon-derived protein PEG10
20.0178	19.8774	NaN	NaN	0.00360245	105.744	2	ALGLDTGQQQDAQEFSK;IEVGDVNPSETQYISEPK	sp|Q86UV5|UBP48_HUMAN	Q86UV5	USP48	Ubiquitin carboxyl-terminal hydrolase 48
18.4386	17.9725	NaN	21.259	0.0140025	71.5185	2	LGDPLEAFPVFK;VSGLEPATVDWAFDLTK	sp|Q86UY6|NAA40_HUMAN	Q86UY6	NAA40	N-alpha-acetyltransferase 40
19.3744	18.9125	NaN	NaN	0.028141	62.3965	2	NLGMAVEAWNEEGK;SDGTLNPNGVR	sp|Q86V21|AACS_HUMAN	Q86V21	AACS	Acetoacetyl-CoA synthetase
20.5941	20.212	17.5972	NaN	0.0010972	87.863	9	ADKMDMSLDDIIK;ADKMDMSLDDIIKL;LLVSNLDFGVSDADIQELFAEFGTLKK;QQLSAEELDAQLDAYNAR;SLGTADVHFER	sp|Q86V81|THOC4_HUMAN	Q86V81	ALYREF	THO complex subunit 4
18.6026	18.6888	18.5615	17.5242	0.00256655	90.894	5	AVAALLTIPEAEK;QEDVSVQLEALDIMADMLSR;SVILEAFSSPSEEVK;TVSPALISR	sp|Q86VP6|CAND1_HUMAN	Q86VP6	CAND1	Cullin-associated NEDD8-dissociated protein 1
20.4034	19.2133	19.7339	19.0346	0.0038667	84.658	1	EDFGLSIDIPLER	sp|Q86W50|MET16_HUMAN	Q86W50	METTL16	RNA N6-adenosine-methyltransferase METTL16
18.3597	18.5669	NaN	21.2482	0.0035792	73.881	1	QSSQPAETDSMSLSEK	sp|Q86WB0|NIPA_HUMAN	Q86WB0	ZC3HC1	Nuclear-interacting partner of ALK
19.8542	20.1685	NaN	NaN	0.000830635	91.628	3	NSVAGSNPAKPGLGSPGR;YLIGSGDNPTIVQEGCR	sp|Q86XL3|ANKL2_HUMAN	Q86XL3	ANKLE2	Ankyrin repeat and LEM domain-containing protein 2
21.6251	21.7073	16.2604	19.564	0.0010718	117.7	20	AALGVAEAVAAPHPAEGAETAEAVELSR;ALEEPGPAADPTAFQGPWAR;DVQETLMPQVLTTLEEDSK;ETEAVIHK;LLPALAAR;LLPGLEADSKPGR;SAELVGTFVSPEVFLKLILSTLKK;SVDDVLSHFAQR;VAAIEATGAVIHFGNGK	sp|Q86Y56|DAAF5_HUMAN	Q86Y56	DNAAF5	Dynein assembly factor 5, axonemal
17.4689	16.7941	19.9308	18.3175	0.00200735	92.003	6	KLYMQLIPQQLLTTLVPLFR;NLEQEQQQR;QAVGPGGVNSGPVQIVNNK;VIANQQQVLQR	sp|Q86YD1|PTOV1_HUMAN	Q86YD1	PTOV1	Prostate tumor-overexpressed gene 1 protein
18.3907	18.6197	22.8958	18.4395	0.00060741	93.25	27	GEQHGSSSGSSSSYGQHGSGSR;GHHESSSGQSSSY;GPYESGSGHSSGLGHQESR;GPYESGSGHSSGLGHR;HGSGSGQSSGFGHK;HGSGSGQSSSYGPYGSGSGWSSSR;HGSSSGSSSSYGQHGSGSR;QGSSAGSSSSYGQHGSGSR;QSLGHGQHGSGSGQSPSPSR;QSSSYGQHESASR;SEQHGSSSGSSSSYGQHGSGSR;SSSGSSSSYGQHGSGSR;SSSSGRHGSGSGQSSGF;YGQQGSGSGQSPSR	sp|Q86YZ3|HORN_HUMAN	Q86YZ3	HRNR	Hornerin
21.1903	20.4254	18.7283	19.7017	0.0044685	79.659	1	DSGVVPVGTEEAPK	sp|Q8IUX1|T126B_HUMAN	Q8IUX1	TMEM126B	Complex I assembly factor TMEM126B, mitochondrial
17.0455	18.54	NaN	20.1141	0.00752765	69.8245	2	HLNTEHALDDR;MMVESASETIR	sp|Q8IVH2|FOXP4_HUMAN	Q8IVH2	FOXP4	Forkhead box protein P4
17.3926	20.7413	19.2134	17.5791	0.0031239	99.139	4	ATAGVEALQLVDR;EYFVEDTECR;FVANPEHMEMQQNIENY	sp|Q8IVL5|P3H2_HUMAN	Q8IVL5	P3H2	Prolyl 3-hydroxylase 2
18.8789	19.9283	NaN	14.613	0.0072988	89.029	4	LEEALQGSLAQMESCR;SAIEGEQEQR;SSGVENPHGVW	sp|Q8IVL6|P3H3_HUMAN	Q8IVL6	P3H3	Prolyl 3-hydroxylase 3
20.3995	20.7328	19.7657	18.3913	0.00329496	76.3645	21	AADPAPEVR;ALRPEDGEDKEMKTY;ASTPDWVSEGPQPGLR;AVPTWASVQVVDDPGSLASVESPGTPK;GTPAGTTPGASQAPK;HLSESSGKPLSTK;NALFPEVFSPTPDENSDQNSR;SVESPGTPKETPIEREIRLA;VTRYPILGIPQAHR;WAVIQGQAVR	sp|Q8IVT2|MISP_HUMAN	Q8IVT2	MISP	Mitotic interactor and substrate of PLK1
19.5034	20.2043	NaN	19.1877	0.00239025	84.9215	10	DVPESFTSEAYQWLNR;ELSFVLDYINQSPK;GVFVPRDVPESFTSEAY;NLEASAVIQGLVK;QLLAEESLPTTPFYFILGK;SIFTGLMIDPR	sp|Q8IWA0|WDR75_HUMAN	Q8IWA0	WDR75	WD repeat-containing protein 75
20.1623	19.5389	NaN	NaN	0.0147899	72.5315	3	AQGMPESGVALAEGFHAR;VLLGLSEPIFQLPR	sp|Q8IWA4|MFN1_HUMAN	Q8IWA4	MFN1	Mitofusin-1
19.4135	18.799	21.2188	19.45	0.0251785	56.9775	4	AEFGDFDIK;KGLSEDTRSTSSHGTDEMESSSY;SSALVSSHSDNESLGGF;STSSHGTDEMESSSYR	sp|Q8IWS0|PHF6_HUMAN	Q8IWS0	PHF6	PHD finger protein 6
19.7371	19.7149	NaN	NaN	0.00358495	68.815	4	NLPENENNETGLENVINK;VSEDLVSIHLPLSR	sp|Q8IWV7|UBR1_HUMAN	Q8IWV7	UBR1	E3 ubiquitin-protein ligase UBR1
20.3578	21.3416	17.3456	17.9129	0.00024208	92.565	11	ADLPEGVAVSGPSPAEFCR;AEEITIPADVTPEK;AVLHPTAPLYDPEAK;FRLSDQDLDQALSDEELNAFQKS;ILLLGEAQVGK;LSDQDLDQALSDEELNAFQK;NISELFYYAQK;RLSDQDLDQALSDEELNAFQKSCF;SAFLQAFLGR;SCFGHPLAPQALEDVK;VSSKADLPEGVAVSGPSPAEF	sp|Q8IXI1|MIRO2_HUMAN	Q8IXI1	RHOT2	Mitochondrial Rho GTPase 2
18.8331	17.4762	17.0403	20.6781	0.0062686	73.499	5	ALEEAGVPVDLVGGTSIGSFIGALYAEER;GDLIGVVEALTR;LGASALDSIQEFR	sp|Q8IY17|PLPL6_HUMAN	Q8IY17	PNPLA6	Patatin-like phospholipase domain-containing protein 6
20.4608	18.6882	NaN	NaN	0.0038883	69.352	1	VATGQELSNNILDTVFK	sp|Q8IYU8|MICU2_HUMAN	Q8IYU8	MICU2	Calcium uptake protein 2, mitochondrial
19.6265	19.5853	16.5006	17.0642	0.00053912	107.57	8	ELGGADGASDSTDSPASCQK;LQQAPQVEAK;TPGHQNSVQPGAASPSNPCPATR	sp|Q8IZW8|TENS4_HUMAN	Q8IZW8	TNS4	Tensin-4
19.2282	19.9307	19.7005	20.3712	0.000119155	119.875	4	AEEENEFQIPGR;IQPEEKPVEVSPAVTK	sp|Q8N0X7|SPART_HUMAN	Q8N0X7	SPART	Spartin
20.0158	20.1108	18.2188	15.1831	0.0022528	82.4795	12	ALETIGANLQK;GAGMVVDWEQETGLLMSSGDVR;ILAVDSSCQADLVK;LECWIDPLSMGPQK;LYSLLSDPIPEVR;SLIVAGLGDGSIR;SYNCTPVSSPR;VLDTSSLTQSAPASPTNK;VQDIPTGADSCVTSLSCDSHR;YKQSLDPTVDEVKK	sp|Q8N122|RPTOR_HUMAN	Q8N122	RPTOR	Regulatory-associated protein of mTOR
21.0452	21.0397	19.0104	17.3346	5.5051e-09	137.94	14	AAAATMAAAAR;AADDSKEVESFQQLLNAR;FLEQLQELDAK;GKLGELVDGLVVPSALVTAILEAPVTEPR;GSVISPTELEAPILVPHTAQR;LGGLDTR;MEQMLGAFQSDLSSISSEIR;TLQEQSGAMNIR	sp|Q8N1B4|VPS52_HUMAN	Q8N1B4	VPS52	Vacuolar protein sorting-associated protein 52 homolog
21.0803	21.1225	19.099	19.27	0.0069042	84.456	35	ASVLLGSR;CDVTDNQSEVADKTEDYLWLK;CVSELVIESR;DSQGENMFLR;EFDMILGK;GLDISHISQR;GNLHQAQLGGVPGTY;ILHTLLASGEDALDFTQESEPSYISDVGPPGR;LESLSAATTFEPLEPVKDTDIQGFLK;LKLVPLNQESVEER;LNQVCFDDDGTSSPQDR;LNQVCFDDDGTSSPQDRLTLSQFQK;LTLSQFQK;LVPLNQESVEER;MDTEGFGELLQQAEQLAAETEGISELPHVER;NLQEIQQAGER;RLSPATENK;RTSGDTNARLVQMEVLMN;SSLDNIEMAYAR;TFGMAEEYHR;TLITFAGMIPYR;VIEDRDSQLR	sp|Q8N1F7|NUP93_HUMAN	Q8N1F7	NUP93	Nuclear pore complex protein Nup93
18.369	18.6049	21.2759	21.7348	0.00068977	101.35	12	AAAAVSESWPELELAER;DGPSLLVVEQVR;EGGDGEEQDVGDAGR;ELLLTGPGLEER;NALGPGLSPELGPLPALR;QLQLEAEEQR;TAATLATHELR	sp|Q8N1G4|LRC47_HUMAN	Q8N1G4	LRRC47	Leucine-rich repeat-containing protein 47
20.419	20.6872	22.364	NaN	0.0085003	67.385	1	GMSLTIRAPSVDY	sp|Q8N2E2|VWDE_HUMAN	Q8N2E2	VWDE	von Willebrand factor D and EGF domain-containing protein
19.4489	20.1892	NaN	21.7981	4.9689e-11	152.06	3	SCCSCCPVGCAK	sp|Q8N339|MT1M_HUMAN	Q8N339	MT1M	Metallothionein-1M
20.2794	19.7848	16.9782	19.7639	0.0214825	88.8435	3	GRPLAEESEQER;SGNPRGTLEDALDAF	sp|Q8N357|S35F6_HUMAN	Q8N357	SLC35F6	Solute carrier family 35 member F6
20.7036	19.7777	19.6088	22.1917	0.0003235	81.338	15	AQQLIQTYELNETAK;DGASLSPATLFIQIR;FVVEDYDATSPNDFVGQFTLPLSSLK;LQEDGLSVWFQR;LTDSQIGGPSSTEAY;LTDSQIGGPSSTEAYVRAF;TLHPAPNAPQPCQVSSLSER;TTLSIQVLTAQQLPK;VLSAPELLEFLEDQGEEGATLAR	sp|Q8N3E9|PLCD3_HUMAN	Q8N3E9	PLCD3	1-phosphatidylinositol 4,5-bisphosphate phosphodiesterase delta-3
19.9282	19.5648	18.7542	18.2189	0.0023657	95.502	5	ALAGGVTLGLAIEPK;ITQQGTDPLVLAVQSK;MEELIVELR	sp|Q8N556|AFAP1_HUMAN	Q8N556	AFAP1	Actin filament-associated protein 1
22.2468	21.1488	18.7756	17.5975	3.8705e-08	132.32	6	AAGTDGSDFQHR;ASRAGPRAAGTDGSDF;LLDSWFTSTQEK	sp|Q8N5M9|JAGN1_HUMAN	Q8N5M9	JAGN1	Protein jagunal homolog 1
17.6065	18.1294	18.9428	NaN	0.027307	54.486	3	AVSGASAGDYSDAIETLLTAIAVIKQSR;GYAEVVVASENSVHK;LLELLPGK	sp|Q8N684|CPSF7_HUMAN	Q8N684	CPSF7	Cleavage and polyadenylation specificity factor subunit 7
19.7913	19.8404	22.7518	21.9085	0.0049268	134.44	3	LGQQPLPR	sp|Q8N726|ARF_HUMAN	Q8N726	CDKN2A	Tumor suppressor ARF
20.328	20.5387	18.2671	15.792	0.00042761	99.671	14	FASLEFSPGSK;FNVEDGEIVQQVR;KQYLPNVKPDSSF;NVEDGEIVQQVRVSTPW;QIPLQSLDLEFGSGFQPR;SLNPNLLAVVTESTDAHHER;SLQTLALETEWELR;SSLDRPQLPQVLQQSY;TGEILWR;VLPTQPNPVDASR;VSTPWLQHLSGACGVVDEAVLVCPDPSSR	sp|Q8N766|EMC1_HUMAN	Q8N766	EMC1	ER membrane protein complex subunit 1
20.2562	19.6727	NaN	NaN	0.0160514	67.6645	3	LPELEEFPWTEGDVAR;VQGLDPLQDLQNTLAER	sp|Q8N961|ABTB2_HUMAN	Q8N961	ABTB2	Ankyrin repeat and BTB/POZ domain-containing protein 2
20.633	21.4735	NaN	17.3393	0.00643815	112.785	5	EFLSAKEETPGAGQK;ETAEHENRELQSK;SFWSYAFSR;TFLLMPR	sp|Q8NBI5|S43A3_HUMAN	Q8NBI5	SLC43A3	Solute carrier family 43 member 3
20.7319	20.8162	18.753	18.2695	0.0099378	83.614	12	ALQAQEIECR;DVEREGLDWDLIYVGR;KLLAAEPLSK;LFVDADNLILNPDTL;MQVEHPEK;NSDVLQSPLDSAARDEL;SFDDIIVF;TPAYIPIR;TVVAPMLDSR;VLIALLAR;WSPESPLQAPR	sp|Q8NBJ5|GT251_HUMAN	Q8NBJ5	COLGALT1	Procollagen galactosyltransferase 1
18.4702	20.234	19.6987	NaN	0.00734451	106.909	2	AIDIFPVTNKDFRDF;MGNTPDSASDNLGFR	sp|Q8NBJ7|SUMF2_HUMAN	Q8NBJ7	SUMF2	Inactive C-alpha-formylglycine-generating enzyme 2
22.8971	19.8494	NaN	23.4444	0.0253331	59.8795	2	FRRKQPQEAAVWRVQSPKPLFRTQL;LRLQMWVEEVMEKF	sp|Q8NBM8|PCYXL_HUMAN	Q8NBM8	PCYOX1L	Prenylcysteine oxidase-like
19.4832	18.6225	18.2058	18.9408	0.0240408	84.0455	2	APAPEAEDEEVAR;LVGLEAPSVR	sp|Q8NBN7|RDH13_HUMAN	Q8NBN7	RDH13	Retinol dehydrogenase 13
18.5868	19.4269	17.774	NaN	0.0129353	90.2055	2	AFLPAMTK;TLTDELAALQITGVK	sp|Q8NBQ5|DHB11_HUMAN	Q8NBQ5	HSD17B11	Estradiol 17-beta-dehydrogenase 11
19.479	19.1594	NaN	NaN	2.8963e-12	136.99	3	DIEEVSQGLLSLLGANR	sp|Q8NBT2|SPC24_HUMAN	Q8NBT2	SPC24	Kinetochore protein Spc24
19.9728	18.8176	15.4762	NaN	0.0020895	86.497	8	DAAFQNVLTHVCLD;EYVNSTSEESHDEDEIRPVQQQDLHR;HVDLLEVAQETDGFSGSDLKEMCR;LLQPPKGVLLYGPPGCGK;SSSDHEATAMMK	sp|Q8NBU5|ATAD1_HUMAN	Q8NBU5	ATAD1	ATPase family AAA domain-containing protein 1
21.17	20.7104	19.3683	20.0696	0.00184095	74.092	11	AADKGVYIIGSSGFDSIPADLGVIYTR;ACIENGASCIDISGEPQFLELMQLK;AGGVFTPGAAFSK;ATEQRPFHLV;ATEQRPFHLVVFGASGFTGQFVTEEVAR;GVYIIGSSGFDSIPADLGVIYTR;IIGSSGFDSIPADLGVIY;SAIYGFGDQSNLR;SKQGPTQKQIDAASF;SLDEMAKQATVV	sp|Q8NBX0|SCPDL_HUMAN	Q8NBX0	SCCPDH	Saccharopine dehydrogenase-like oxidoreductase
21.0014	21.6489	19.2073	19.2018	0.00264825	97.9225	19	EAGGGGVGGPGAK;FDQLFDDESDPFEVLK;KPNEGADGQWK;NIRKPNEGADGQW;NVTEETPEGEEHHPVADTENKENEVEEV;RPDQQLQGEGK;SAAQAAAQTNSNAAGK;SEEAHAEDSVMDHHFR;SSASAPDVDDPEAFPALA;TDKSSASAPDVDDPEAFPALA	sp|Q8NC51|PAIRB_HUMAN	Q8NC51	SERBP1	Plasminogen activator inhibitor 1 RNA-binding protein
19.9436	22.1182	NaN	NaN	2.63515e-06	183.164	3	QVPSGPSGAPPMPGGPHSYH;SDEFSLADALPEHSPAK	sp|Q8NDC0|MISSL_HUMAN	Q8NDC0	MAPK1IP1L	MAPK-interacting and spindle-stabilizing protein-like
NaN	NaN	20.0583	22.5201	2.0506e-09	108.34	4	AQASLLACEGLAGVSLVPTAASK	sp|Q8NDX6|ZN740_HUMAN	Q8NDX6	ZNF740	Zinc finger protein 740
18.2044	17.6058	18.7656	20.8421	0.028247	61.353	5	AELACREPDVLILDEPTNNLDIESIDALGEAINEY;AVSEEQQPALK;EPDVLILDEPTNNLDIESIDALGEAINEYK;LQGQLEQGDDTAAER;NLDFGIDMDSR	sp|Q8NE71|ABCF1_HUMAN	Q8NE71	ABCF1	ATP-binding cassette sub-family F member 1
20.2584	20.859	17.6124	NaN	0.0188825	84.761	4	DRQYLLFFHK;LEDLKEQLAPLEK;TLKPISDSVGVF;VAIYSPDGVR	sp|Q8NE86|MCU_HUMAN	Q8NE86	MCU	Calcium uniporter protein, mitochondrial
19.5267	20.5177	20.56	NaN	0.019751	63.534	3	ALAPPDVHHER;LIVAPDADAR;VQIDFAAM	sp|Q8NEW0|ZNT7_HUMAN	Q8NEW0	SLC30A7	Zinc transporter 7
21.654	21.2142	18.9262	18.8359	0.00153525	92.6415	26	AAPASSAGASDAR;AQSNGKWPQIMIFPEGTCTNR;DFHRFAEMYPA;DIPIWGTLIQYIRPVFVSR;ESRDIPIWGTLIQYIRPV;FKMYGAQEDGSVGEGDLS;ITFADFHR;LLAPPGR;LPADTCLLEFAR;MYGAQEDGSVGEGDLSCILK;QALPTEAAILTLAPHSSYFDAIPVTMTMSSIVMK;SPSEEEKRNPALY;TALGVAELTVTDLFR;TLDTIQLAFK	sp|Q8NF37|PCAT1_HUMAN	Q8NF37	LPCAT1	Lysophosphatidylcholine acyltransferase 1
19.5902	19.9421	NaN	NaN	0.033227	94.409	4	AYSQEEITQGFEETGDTLYAPYSTHFQLQNQPPQK;KDYEVKKEGS;NPMDYPVEDAFCKPQLVK	sp|Q8NFJ5|RAI3_HUMAN	Q8NFJ5	GPRC5A	Retinoic acid-induced protein 3
19.0807	16.4174	14.9392	18.4756	0.0273595	77.072	7	AQVESCQLNNR;LVQSAQNER;MYCNPDAMSSLTEK;NCSVTGIDDLEQIPADTTDINHLETQPVSSK;SHTTALECK;TVLFTDNYSDLEVTDSHTVFIDCQATEK	sp|Q8NG31|KNL1_HUMAN	Q8NG31	KNL1	Kinetochore scaffold 1
26.9987	26.2277	27.1123	29.8826	3.7488e-33	154.48	6	LGEHNIEVLEGNEQFINAAK	sp|Q8NHM4|TRY6_HUMAN	Q8NHM4	PRSS3P2	Putative trypsin-6
17.8045	19.9719	18.4484	18.9342	0.0226284	73.628	3	AAAAVVVPAEWIK;LTMVVLSSEKMDER	sp|Q8NI27|THOC2_HUMAN	Q8NI27	THOC2	THO complex subunit 2
18.2155	18.8393	NaN	NaN	0.0038939	90.906	7	AENSESLGTVPEHER;DIFEEDNYSPIPVVNEEEYK;HAAEGEIYTK;IDEFVQLADYDWTMSEPDGR;ILQEIESTDTACVGPTLR	sp|Q8TAG9|EXOC6_HUMAN	Q8TAG9	EXOC6	Exocyst complex component 6
21.0729	21.1095	20.1565	18.9235	0.0073156	112.86	10	EVSSEDIADMHSNLSNYHQYIVK;FGIDDQDYLVSLTR;FLISYDR;HGAGAEISTVHPEQYAK;NPPSESEGSDGR;RVSVDNEDSY;VSVDNEDSYMLVMR	sp|Q8TBX8|PI42C_HUMAN	Q8TBX8	PIP4K2C	Phosphatidylinositol 5-phosphate 4-kinase type-2 gamma
19.3907	20.6141	NaN	NaN	0.00065542	104.37	2	INQQEEPGFEVITR;NDSPTQIPVSSDVCR	sp|Q8TC07|TBC15_HUMAN	Q8TC07	TBC1D15	TBC1 domain family member 15
21.191	21.4913	18.5673	17.5273	6.6251e-07	121.5	7	DVEKGELVAK;EIQTTTGNQQVLVR;GSGVTTYSVHPGTVQSELVR;LANILFTQELAR;VVVVTGANTGIGK	sp|Q8TC12|RDH11_HUMAN	Q8TC12	RDH11	Retinol dehydrogenase 11
20.8222	21.3707	19.2095	NaN	0.00033376	96.707	12	AEPSAPESKHKSSLNSSPW;AGSPTLLNCLMYK;ESDYFTPQGEFR;FGEMQLDFR;FYSLWDTGYAK;NAEIGNKDIK;SSLNSSPWSGLMALGNSR	sp|Q8TCJ2|STT3B_HUMAN	Q8TCJ2	STT3B	Dolichyl-diphosphooligosaccharide--protein glycosyltransferase subunit STT3B
21.8775	22.1946	18.0079	NaN	0.00558275	82.979	7	GEVTEMFSYEESNPKDPAAVTESK;GKNASDMPETITSR;LVFPQDLLEK;NASDMPETITSR;SYEESNPKDPAAVTESKEGTEASASKGLEKKEK;TQGSGENKEEIINY	sp|Q8TCT9|HM13_HUMAN	Q8TCT9	HM13	Minor histocompatibility antigen H13
17.7144	19.7853	17.3451	20.1309	0.0283398	61.7145	2	LGINLLGGPLGGK;SSTVTEAPIAVVTSR	sp|Q8TD19|NEK9_HUMAN	Q8TD19	NEK9	Serine/threonine-protein kinase Nek9
23.1496	NaN	23.866	22.5175	0.0038921	138.48	1	DDMEKLW	sp|Q8TDG2|ACTT1_HUMAN	Q8TDG2	ACTRT1	Actin-related protein T1
18.0114	18.1898	20.1264	NaN	0.027633	65.178	1	SIDLVSSVDGTPSLPVSLSWVR;TELDESRDKSCSG	sp|Q8TDJ6|DMXL2_HUMAN	Q8TDJ6	DMXL2	DmX-like protein 2
21.0442	19.5504	17.2602	NaN	0.0026314	69.4455	6	DIKPANVFITATGVVK;FFSSETTAAHSLVGTPYYMSPER;ITATGVVKLGDLGLGRFF;TTAAHSLVGTPYYMSPER	sp|Q8TDX7|NEK7_HUMAN;sp|Q9HC98|NEK6_HUMAN	Q8TDX7	NEK7	Serine/threonine-protein kinase Nek7
21.3767	21.3045	20.0878	22.6177	0.0057104	105.39	10	EVESFAR;FLVDSSK;ILGSEGEPAFR;INSFYAFEVK;MEPLAAYPLK	sp|Q8TED1|GPX8_HUMAN	Q8TED1	GPX8	Probable glutathione peroxidase 8
19.6804	20.848	17.4088	NaN	0.00029199	113.22	3	ELNEDVSADVEER;SCGGEGIVLQHNPW;TVIESSPESPVTITEPYR	sp|Q8TEQ6|GEMI5_HUMAN	Q8TEQ6	GEMIN5	Gem-associated protein 5
21.2823	21.1994	NaN	18.3222	0.000201211	119.773	7	ALGQFSENLQPHISSY;LLECPHLNVR;LLPVLLSTAQEADPEVR;MESAGLEQLLR;TLTTMAPYLSTEDVPLAR;VVPSYMQAVNR	sp|Q8TEX9|IPO4_HUMAN	Q8TEX9	IPO4	Importin-4
19.2013	17.8556	17.9811	NaN	0.0078391	77.419	2	ATAATSPALKR;ELLVSALQELESSTSNSPSNK;QLVSEEDNTSAPSLFK	sp|Q8WTW3|COG1_HUMAN	Q8WTW3	COG1	Conserved oligomeric Golgi complex subunit 1
17.0207	19.5633	16.1656	19.7445	0.015438	88.948	3	ELQELNELFKPVVAAQK;FGQQNPR;QVAQSEAEK	sp|Q8WU90|ZC3HF_HUMAN	Q8WU90	ZC3H15	Zinc finger CCCH domain-containing protein 15
19.1669	19.2642	22.2816	20.6342	0.00629425	78.453	6	AWNESDLDVAYEK;DFLDMNFQSLAMK;HGGPGPGGPEPELSPITEGSEAR;SLGSAGPSGTLPR	sp|Q8WUF5|IASPP_HUMAN	Q8WUF5	PPP1R13L	RelA-associated inhibitor
20.5209	20.8378	19.6032	NaN	1.7035e-09	139.86	2	AEDTISILPDDPR	sp|Q8WUH1|CHUR_HUMAN	Q8WUH1	CHURC1	Protein Churchill
21.002	20.8352	18.5507	20.0379	4.4104e-11	153.12	6	AATALLEAGLAR;GVITMNEEYETR;VLFYPTLLYTLFR	sp|Q8WUK0|PTPM1_HUMAN	Q8WUK0	PTPMT1	Phosphatidylglycerophosphatase and protein-tyrosine phosphatase 1
16.9214	19.2682	19.8492	NaN	0.015529	74.92	7	ATFISVQLK;EATTLANGVLASLNLPAAIEDVSGDTVPQSILTK;FLTALAQDGVINEEALSVTELDR;LALASLGYEK;LLDEEEATDNDLR;NIQVSHQEFSK;SVIEQGGIQTVDQLIK	sp|Q8WUM4|PDC6I_HUMAN	Q8WUM4	PDCD6IP	Programmed cell death 6-interacting protein
20.8563	20.753	17.6246	NaN	1.168e-05	127.12	6	LLEPFEVR;MESGLSDVTKDQ;VLPSDLDLLLHMNNAR	sp|Q8WUY1|THEM6_HUMAN	Q8WUY1	THEM6	Protein THEM6
18.4471	18.498	NaN	NaN	0.0125539	97.5095	2	GSGDVCGVLALAPGTNAGDGAR;LLAFAEAR	sp|Q8WUY8|NAT14_HUMAN	Q8WUY8	NAT14	N-acetyltransferase 14
18.9056	19.2823	NaN	19.97	0.0012823	77.42	3	GDAASSPAPAASVGSSQGGAR	sp|Q8WVB6|CTF18_HUMAN	Q8WVB6	CHTF18	Chromosome transmission fidelity protein 18 homolog
18.9844	21.2985	20.2428	NaN	0.0188185	74.4085	4	ALAEYVVQQEGAK;YVLNEEMSGLPAAR	sp|Q8WVX9|FACR1_HUMAN	Q8WVX9	FAR1	Fatty acyl-CoA reductase 1
20.3478	NaN	19.6258	19.7726	0.00244487	108.909	2	LGNQNVETK;MIVLGFSNPINWVR	sp|Q8WWC4|MAIP1_HUMAN	Q8WWC4	MAIP1	m-AAA protease-interacting protein 1, mitochondrial
19.6659	22.2896	16.4641	18.1215	0.00032622	111.235	53	ATLSSTSGLDLMSESGEGEISPQR;CVACECDLGGSSSGAEVR;EVAATEEDVTRLPSPTSPFSSLSQDQAATSK;FEQGSSDSVVPDLPVPTISAPSRW;FSYNDSKEWEEAMAK;GATYPSEIPKEDSTTFAK;ISINQTPGK;KWEQQLQEEQEQKR;NPSSSVPPPSAGSVK;QQILQEMR;RGESLDNLDSPR;RPVDSYDIPKTEEASSGFLPGDR;RQPQEEVVHEDQGK;SASVNKEPVSLPGIMR;SAVEPKTALPFNRFLPNKS;SHSPSASQSGSQLR;SINQTPGKSLDFGFTI;SLDFGFTIK;SMSDVSAEDVQNLR;SQDQFSDMR;SQFFEQGSSDSVVPDLPVPTISAPSR;SQLQVDDEIIAINNTKF;SSNLSVTTDFSESLQSSNIESK;SSNSMSLTTREPSLA;SYTMDDAWK;SYTSDLQK;TPNNVVSTPAPSPDASQLASSLSSQK;TSTTGVATTQSPTPR;VSASLPR;VTTEIQLPSQSPVEEQSPASLSSLR	sp|Q8WWI1|LMO7_HUMAN	Q8WWI1	LMO7	LIM domain only protein 7
18.1726	18.1025	20.8698	18.3661	0.0017119	90.657	6	EIESSPQYR;ISLAPTDVK;TLSSPSNRPSGETSVPPPPAVGR	sp|Q8WWM7|ATX2L_HUMAN	Q8WWM7	ATXN2L	Ataxin-2-like protein
18.7466	19.5831	19.0071	NaN	0.010067	103.26	5	ASEVMGPVEAAPEYR;IMGVAGGLTNLSK;VDSFHESTEGK	sp|Q8WWY3|PRP31_HUMAN	Q8WWY3	PRPF31	U4/U6 small nuclear ribonucleoprotein Prp31
20.6423	20.7258	18.0028	NaN	0.000767795	94.9365	4	FTENDSEKVDR;LLQIIDRDGEEEEEEEEPLDESSVKK;MDVGELLSYQPNR;RGEIIDNDTEEEFYLR	sp|Q8WYA6|CTBL1_HUMAN	Q8WYA6	CTNNBL1	Beta-catenin-like protein 1
27.568	27.2464	22.7454	17.2762	0.0285965	82.983	3	CNITTTEK;FEISIDGDR;GVRQLENSEKY;KDGIEIEERARTEII	sp|Q8WZ42|TITIN_HUMAN	Q8WZ42	TTN	Titin
19.4307	19.9855	20.6924	19.0259	0.00512595	77.5085	16	AAFSEMGVMPEIA;DQLSVLENGVDIVVGTPGR;FLVLDEADGLLSQGYSDFINR;GSAFAIGSDGLCCQSR;LVLDEADGLLSQGY;SQHSGNAQVTQTK;TGAFSIPVIQIVYETLKDQQEGK;VINVTLPDEKQNY	sp|Q92499|DDX1_HUMAN	Q92499	DDX1	ATP-dependent RNA helicase DDX1
20.701	19.5229	18.2534	NaN	0.0009277	115.8	3	DGPVRPQNAEEEKR	sp|Q92504|S39A7_HUMAN	Q92504	SLC39A7	Zinc transporter SLC39A7
20.5363	20.6665	NaN	18.4638	0.00403275	91.2815	13	AASIYSSWAEEQR;AASSSSPGSPVASSPSR;ALIDPTHEGTAEGMENMADAVTHARF;AMIEVEDFVDPNGK;KNEEIVMPEEQTGLVRENYVWNVL;LIDPTHEGTAEGMENMADAV;SATDADVVNSGWLVVGK;SGCSDLEEAVDSGADKK;SNLTGGMPFIDVPTPI;TQSSQKEGTALVPY	sp|Q92538|GBF1_HUMAN	Q92538	GBF1	Golgi-specific brefeldin A-resistance guanine nucleotide exchange factor 1
20.2678	20.5	NaN	NaN	0.0036009	86.912	6	ITEDYYVHLIADNLPVATR;IVNTPFQVLMNSEK;NKEDDIEDTMEESGW;YHREDMEEDQEHTY	sp|Q92544|TM9S4_HUMAN	Q92544	TM9SF4	Transmembrane 9 superfamily member 4
17.6104	18.783	18.4716	19.9954	0.03861	82.362	6	IAVARAGGIETIANEF;LLTETEDWLYEEGEDQAK;SVVGLDVGSQS;SVVGLDVGSQSCY;SVVGLDVGSQSCYIAVAR	sp|Q92598|HS105_HUMAN	Q92598	HSPH1	Heat shock protein 105 kDa
20.4582	18.8994	18.4575	NaN	0.00294995	88.896	5	ILQKILLDDTGLAY;MHSLATAAPVPTTLAQVDR;MHSLATAAPVPTTLAQVDREK;SAFLAAHIPLFLYPFLHTVSK	sp|Q92600|CNOT9_HUMAN	Q92600	CNOT9	CCR4-NOT transcription complex subunit 9
20.6502	20.3228	19.1459	NaN	0.0087308	84.568	5	GIVSLVHGDFF;IIDTTIAYPKAEPIDIQTW;IILNALVAQQK	sp|Q92604|LGAT1_HUMAN	Q92604	LPGAT1	Acyl-CoA:lysophosphatidylglycerol acyltransferase 1
17.8022	20.6046	NaN	NaN	0.0017363	96.756	5	GQGQSVQMSGAIK;NISSSPSVESLPGGR;TSAEAPSHHLQQQQQQQR	sp|Q92609|TBCD5_HUMAN	Q92609	TBC1D5	TBC1 domain family member 5
19.912	18.5978	19.1367	NaN	0.017617	75.0865	1	AIAINTFLPK;TLSADASVNTLPVVVSR	sp|Q92615|LAR4B_HUMAN	Q92615	LARP4B	La-related protein 4B
22.1389	21.6324	18.3342	19.1756	0.000488435	113.335	96	AADTQVSETLKR;AADTQVSETLKRF;AASQSTQVPTITEGVAAALLLLK;AGSVELLGAMAYCAPK;AIITALGVER;AIITALGVERR;ALVAVLLSR;ASLLDPVPEVR;AYSDQAIVNLLK;DAVLYFSESLVPTAR;DDEEVSEFALDGLKQV;DDEEVSEFALDGLKQVMAI;DLAPYLPSVTPGLK;EEFAIMQTPAGELYDK;EGVLTGSPEQKEEAAK;EQLHSTIGHQALEDILPF;FSSVQLLGDLLFHISGVTGK;GEHVPGFCLPK;GIKEEVQLTSK;GMGFLMR;HLDQIIPR;ILDVASLEVLNEVNR;ILDVASLEVLNEVNRR;ILPEIIPILEEGLR;KGVTSILPVLR;KLASQADSTEQVDDTILT;LASQADSTEQVDDTILT;LGTPDEQLEMANCQAVILSVEDDTGHR;LLKQLDDEEVSEF;LMDEAVLALR;LTEVLTDSHVK;LTGNKVQQYHRALVAVLLSR;LVLPSLLAALEEESWR;LVTDAGEVTEAGKA;LVTREEFAIMQTPAGELYDK;MAAQIIGNMYSLTDQKDLAPYLPSVTPGLK;MAGLGVEKLEKLMPEIV;MKIDPEAFITR;MTTETASEDDNFGTAQSNK;NYLPITFGDKFTPY;QGEEVFQSLSK;QGVCIGLSEIMK;QIGSVIRNPEILAIAPVLLDALTDPSR;SIIQSAQQDSIKK;SLALSVAVNVAPGR;SLLDPVPEVRTV;SLTDQKDLAPY;SSVQLLGDLLF;VAMLRLLTWVIGTGSPR;VDENGPELLPR;VISESPPDQWEAR;VLPLEALVTDAGEVTEAGK;VVLPYLVPK;YSSDVQEMILSSATADRIPIAVSGVR	sp|Q92616|GCN1_HUMAN	Q92616	GCN1	eIF-2-alpha kinase activator GCN1
20.0089	20.6352	19.4833	18.803	0.00177015	99.9235	17	ASTEGVAIQGQQGTR;DLPSADSVQYR;DMRPETDPQSMF;IQQGALELLR;LAQCQVYDMRPETDPQSMFGMR;LLDIEGLYSK;LQDSFASETNLDFR;LVGDFTHDQSISQK;QAIGIEVELNEIESR;SDGEGGIEDENRSVSGF;SVSGFLHFDTATK;TWTLELSPELASMTTR	sp|Q92621|NU205_HUMAN	Q92621	NUP205	Nuclear pore complex protein Nup205
20.524	20.8971	15.9066	19.2799	5.5621e-06	133.75	11	FQDSEEITNIELADAFEQMWQK;KEDQMDEKLMEPLKY;KVEITTETIK;LQQDSEIMESSYKEDQMDEK;NMELNVYGDDVEVDYR;SQVGEDSLSHQPDPA;SYEVTVENFLR	sp|Q92643|GPI8_HUMAN	Q92643	PIGK	GPI-anchor transamidase
19.84	NaN	17.0595	18.3139	0.0124327	57.2455	2	EVPVASGSGFIVSEDGLIVTNAHVVTNK;GACGQGQEDPNSLR	sp|Q92743|HTRA1_HUMAN	Q92743	HTRA1	Serine protease HTRA1
20.6067	20.0664	NaN	23.6574	0.0051914	39.188	2	LSAQGQAISVVGSLSSMSPLEEEAPQAK	sp|Q92797|SYMPK_HUMAN	Q92797	SYMPK	Symplekin
19.3462	19.7549	17.1709	17.6755	0.025703	86.189	13	DSRKKQMEKDNSELEEKMEKV;DVNGELIAVQR;LIQDQQEQIQHLK;MSILGVR;NQEKQEKQHKLDTV;SDADENVSASDK;STTNELKSEK;TVQQVNQEKQEK;VAQETDVR;VFQTEAELQEVISDLQSK;WLQDNLTLR	sp|Q92878|RAD50_HUMAN	Q92878	RAD50	DNA repair protein RAD50
19.3688	19.5797	18.97	17.5757	0.0038639	77.124	3	FCAFVQEAESRPR;FVQEVVQSQQVAVGR;SGLELEPEEPPGWR	sp|Q92888|ARHG1_HUMAN	Q92888	ARHGEF1	Rho guanine nucleotide exchange factor 1
18.0325	19.7774	16.8735	NaN	0.0213115	61.7695	6	AGAKPDQIGIITPYEGQR;AYQHGGVTGLSQY;LSQDSTYQGERA;NMDSMPELQK;SILIDESTQATEPECMVPVVLGAK;SQIDVALSQDSTYQGER	sp|Q92900|RENT1_HUMAN	Q92900	UPF1	Regulator of nonsense transcripts 1
17.0026	20.2071	18.6435	18.1192	0.00313905	91.8835	5	AINQQTGAFVEISR;IGGDAATTVNNSTPDFGFGGQK;IGQQPQQPGAPPQQDYTK;MILIQDGSQNTNVDKPLR;MMLDDIVSR;SVSLTGAPESVQK	sp|Q92945|FUBP2_HUMAN	Q92945	KHSRP	Far upstream element-binding protein 2
21.986	21.8656	18.5679	18.264	0.000175144	99.358	32	AAPEMVSLLKR;AITGIQAFTASK;ARCEDGCIRGF;ASATGMIIMDGVEVPEENVLPGASSLGGPFGCLNNAR;AYGSEEQRQKY;DMLGGNGISDEYHVIR;EIISEMGELGVLGPTIK;GELLGCFGLTEPNSGSDPSSMETR;GIAWGVLGASEF;GLTEPNSGSDPSSMETRAHY;HAMNLEAVNTYEGTHDIHALILGR;MQFGVPLAR;SAMSVQSSLVMHPIYAYGSEEQR;SLRASATGMIIMDGVEVPEENVLPGASSLGGPF;SSRPEFDWQDPLVLEEQLTTDEILIR;SYTLNGTKTWITNSPMADLFVVWAR	sp|Q92947|GCDH_HUMAN	Q92947	GCDH	Glutaryl-CoA dehydrogenase, mitochondrial
21.8759	21.9561	18.0373	19.7704	0.0042921	92.654	37	ALVMLLEVR;DNEEKDSAFR;ESQSPDTTIQR;GDVEEDETIPDSEQDIRPR;ICEDSAEILDSDVLDRPLNIMIPK;INPKDDLRDMF;KNQVGDENW;LCSLLDSEDYNTCEGAFGALQK;LGYVCPQEVAPMLQQFIRPWCTSLR;LKSEDEPTR;NIRDNEEKDSAFR;SLSGLILK;TLLENTAITIGR;TQALMLHIDSFIENLFALAGDEEPEVR;TVAQQHDEDGIEEEDDDDDEIDDDDTISDWNLR;TVAQQHDEDGIEEEDDDDDEIDDDDTISDWNLRK;YSDIDIILLK;YSDIDIILLKGDVEEDETIPDSEQDIRPR	sp|Q92973|TNPO1_HUMAN	Q92973	TNPO1	Transportin-1
NaN	18.1987	18.1711	20.5105	0.0172267	56.3535	2	ELVPSSDPIVFVVGAFAHGK;VGTSFSIPVVSDVR	sp|Q92979|NEP1_HUMAN	Q92979	EMG1	Ribosomal RNA small subunit methyltransferase NEP1
20.936	20.6356	NaN	NaN	1.8602e-09	183.43	2	AVEELQSIIKR	sp|Q92990|GLMN_HUMAN	Q92990	GLMN	Glomulin
21.2665	21.3851	17.2488	17.9469	0.00051583	103.28	47	AQENYEGSEEVSPPQTK;ARDHEDYDPQTVRLGSRY;DDVFGYPQQFEDKPALSK;DHEDYDPQTVR;ELDMEPYTVAGVAK;ELLAFQTSEK;ENLATYMESMRLYA;GDLLEGANAYHCEK;GIPDDRDGLFDTIQR;HGNPEEEEWLTAER;IELFVGGELIDPADDRK;IIEDCSNSEETVK;LAQQISDEASR;LDDMINRPR;LEGDNVNPESQLIQQSEQSESETAGSTK;MDTIDQDDELIR;MNSVIQQLY;NAGATCYMNSVIQQLYMIPSIR;NDYFEFPRELDMEPY;NHQNLLDSLEQYVK;NNFLPNADMETR;TGETGIEETILEGHLGVTK;TILPMSR;TVAGVAKLEGDNVNPESQLIQQSEQSESETAGSTKY	sp|Q93008|USP9X_HUMAN	Q93008	USP9X	Probable ubiquitin carboxyl-terminal hydrolase FAF-X
20.5797	19.6583	19.2275	18.9256	0.0019909	94.958	22	AVYMMPTEGDDSSK;DAGEHGLQEAEKGVKF;EEEITLYPDK;EVFGTFGIPFLLR;FDKDHDVMLFLK;FLTLPPVLHLQLMR;FMYDPQTDQNIK;INDRFEFPEQLPLDEFLQK;IQDYDVSLDK;LLEIVSYK;LSESVLSPPCFVR;LSEVLQAVTDHDIPQQLVER;MNHQQQQQQQK;VFYELQHSDKPVGTK;VLLDNVENK	sp|Q93009|UBP7_HUMAN	Q93009	USP7	Ubiquitin carboxyl-terminal hydrolase 7
19.5896	20.5298	18.3794	NaN	0.0083291	95.573	6	APVVAPKPKYNPY;MLYDMENPPADEYFGR;STGEPLGHVPAR;YAVEKKAY;YYEGYYAAGPGYGGR	sp|Q93052|LPP_HUMAN	Q93052	LPP	Lipoma-preferred partner
20.5877	19.4899	NaN	NaN	0.0099991	68.069	3	ISDTEELPEFK;NVHTGDELLSYEEY;QVQEYQDLLTPVLHHTTEGYPVVPK	sp|Q93100|KPBB_HUMAN	Q93100	PHKB	Phosphorylase b kinase regulatory subunit beta
20.7151	22.052	20.1951	NaN	5.7529e-09	176.38	2	AQTEWNTGTWR	sp|Q969E2|SCAM4_HUMAN	Q969E2	SCAMP4	Secretory carrier-associated membrane protein 4
20.3222	21.294	16.6319	18.3715	0.0140558	100.695	7	QYAGYDYSQQGR;SGFENLNTDFYQTSY;TGQIYQPTQAY;TLTVLHPLK	sp|Q969M3|YIPF5_HUMAN	Q969M3	YIPF5	Protein YIPF5
23.5744	23.4585	21.4366	16.3658	0.0052881	102.059	10	AVLPREVVCTENLTPW;DSELQREGVSHY;GLQKGELSTLLY;SRTLTEPCPLASESRVY;TFHIEEPR;TLTEPCPLASESR	sp|Q969N2|PIGT_HUMAN	Q969N2	PIGT	GPI transamidase component PIG-T
19.5376	18.3401	21.4619	NaN	0.0098806	64.264	2	TVTLGIWDTAGSER;VAEDYVSVAAFQVMTEDK	sp|Q969Q5|RAB24_HUMAN	Q969Q5	RAB24	Ras-related protein Rab-24
20.2527	21.2085	20.0193	19.5384	0.0010755	94.309	17	ALGWTGSTGAALMR;ATYTCITCR;AVAEEESKGSATYCTVCSK;EARNVVAVGTGGR;GLGVDSVDKDAMNAAIQQAIK;KVEMMNEK;LFTDGDAALEFADFYDFR;LQWFEQQAK;NLEYDDETMELILPSGAR;NVVAVGTGGR;RDADMQRAHY;SSYPDHKEGEDPNKAEELPSEK;VASMAPVTAEGFQER	sp|Q969S3|ZN622_HUMAN	Q969S3	ZNF622	Zinc finger protein 622
21.0052	20.9309	18.0489	18.5582	0.0028765	96.8055	20	AMAAVPQDVVR;AVSDWLIASVEGR;DLLLAVGIAAY;ELETVAAHQFPEVR;IIAEALTR;INLAEDVLAWEHER;LEDNLDHTDSSLLQDNVAF;LLDFSYEQYQK;MQQYDLQGQPYGTR;NLLFFASGGGKF;QMVTSGVQSKAVSDW;QTQAASASQGSASAAEVLLR;TATANGFQMVTSGVQSK;TMAAEVLSR	sp|Q969V3|NCLN_HUMAN	Q969V3	NCLN	Nicalin
21.0237	21.7448	19.1961	16.8949	0.012788	93.2685	15	EYVAYSHTGR;HEVGHIDNSMK;IIPAIWFR;ILKIVPTVY;IVPTVYEDK;NALGGADRLTSNPLASHDY;SYQYTVANKEY;SYQYTVANKEYVAY;YDLSPITVK;YSYQYTVANK	sp|Q969X5|ERGI1_HUMAN	Q969X5	ERGIC1	Endoplasmic reticulum-Golgi intermediate compartment protein 1
22.1369	20.9236	18.7936	18.4526	1.1031e-08	161.03	3	ELQSVEQEVR;LATDLLSLMPSLTSGEVAHCAK	sp|Q969Z0|FAKD4_HUMAN	Q969Z0	TBRG4	FAST kinase domain-containing protein 4
21.0231	21.2157	18.9471	18.3157	0.001047	86.6555	19	AILSEMGEVTDGMMDTKMV;ELLESNFTLVGDDGTNK;ELLESNFTLVGDDGTNKEATSTGK;EMQDLSEFCSDKPK;IMNEEDPEKQR;TLLFTFNVPGSGNTYPK;TLLFTFNVPGSGNTYPKDMEALLPLMNMVIYSIDKAK;VTMNDEDMDTYVFAVGTR;VTMNDEDMDTYVFAVGTRK;YGLPDSLAILSEMGEVTDGMMDTK	sp|Q96A33|CCD47_HUMAN	Q96A33	CCDC47	Coiled-coil domain-containing protein 47
20.9468	21.407	17.647	18.546	0.00013337	126.1	31	AAEAAGGKY;DASVPLIDVTNLPTPR;EADLDFAR;EGNYAIVANVESMDYDPLVVK;EMLYNTADELLNLVVDQGVKY;FVCKPGAR;KFESSSHAISMSAY;REEEEDFIR;SGELQGGPDDNLIEGGGTK;SKDPSGLLISVIR;SQTGVGELTTQNTR;SRSGELQGGPDDNLIEGGGTKF;STTQVADSGYQR;TASEPSAQLSYASTGR;TELTTAIRTY;TLSTSDDVEDRENEK;TYQSITER	sp|Q96A65|EXOC4_HUMAN	Q96A65	EXOC4	Exocyst complex component 4
18.8153	20.0533	19.6756	NaN	0.011372	73.927	4	EMVLELIR;IGGDAGTSLNSNDYGYGGQK;IGGNEGIDVPIPR;IQFKPDDGTTPER;IQIAPDSGGLPER	sp|Q96AE4|FUBP1_HUMAN	Q96AE4	FUBP1	Far upstream element-binding protein 1
19.7942	19.7354	19.9143	NaN	0.00909245	47.5005	4	DEQGFGGAFPAR;GMGSTFIVQGVTLGAEGIISEFTPLPR;SFSTGSDLGHWVTTPPDIPGSR;TIIDNTDLGYEVLPINTQYEGMR	sp|Q96AG3|S2546_HUMAN	Q96AG3	SLC25A46	Solute carrier family 25 member 46
21.2339	19.3919	19.5185	23.7531	9.2494e-05	110.7	9	DKLDGNELDLSLSDLNEVPVK;DKLDGNELDLSLSDLNEVPVKELAALPK;LQQLPADFGR;VAGDCLDEK;WLDLKDNPLDPVLAK	sp|Q96AG4|LRC59_HUMAN	Q96AG4	LRRC59	Leucine-rich repeat-containing protein 59
19.7974	18.9389	17.28	18.0508	0.0138906	106.776	3	DTSNDPGQLLR;EVPFFSVLLFAR	sp|Q96BN8|OTUL_HUMAN	Q96BN8	OTULIN	Ubiquitin thioesterase otulin
20.5878	19.9283	21.1825	19.0075	0.0108676	89.061	9	AVAQLSLELEKEQNR;KRVEEAILEK;MNNLNDPPNW;RVEEAILEK;SAYLSCLQR;TAAFQQDLEAK	sp|Q96BQ5|CC127_HUMAN	Q96BQ5	CCDC127	Coiled-coil domain-containing protein 127
20.1224	19.4231	17.5262	NaN	0.0092482	68.7215	3	AGMVDFQDEEQVK;FNCEENQHSDSCYK;LGDGVDKDEAKAEVLK;SIAACHNVGLLAHDGQVNEDGQPDLGK	sp|Q96BR5|COA7_HUMAN	Q96BR5	COA7	Cytochrome c oxidase assembly factor 7
20.9225	20.7458	20.954	NaN	0.00018836	104.45	4	IISVNEDVTLR;LGLSAIVRPSSIR;SQQGWLEIDKSPEGQFTQLMTLPK	sp|Q96BW9|TAM41_HUMAN	Q96BW9	TAMM41	Phosphatidate cytidylyltransferase, mitochondrial
20.684	21.2858	NaN	16.8898	0.00233035	109.517	6	AAAGELQEDSGLCVLAR;EVDEDFDSK;FEEEIKAEQEER;LSEIDVSSEGVK	sp|Q96C19|EFHD2_HUMAN	Q96C19	EFHD2	EF-hand domain-containing protein D2
18.9361	18.265	18.8538	20.178	0.0011275	78.653	2	AATVNLELDPIFLK	sp|Q96CB8|INT12_HUMAN	Q96CB8	INTS12	Integrator complex subunit 12
19.6629	19.9455	NaN	NaN	0.0220085	84.421	1	ELQSEGGQSAAPSPASW;SIQVQVEDLTHF	sp|Q96CB9|NSUN4_HUMAN	Q96CB9	NSUN4	5-methylcytosine rRNA methyltransferase NSUN4
20.4395	21.5022	NaN	20.8022	0.00289322	87.3805	4	GLGSTVQEIDLTGVK;ILGIPVIVTEQYPK	sp|Q96CN7|ISOC1_HUMAN	Q96CN7	ISOC1	Isochorismatase domain-containing protein 1
19.3454	19.973	19.3629	NaN	0.001345	97.734	1	GLGPNLVGVAPSR	sp|Q96CQ1|S2536_HUMAN	Q96CQ1	SLC25A36	Solute carrier family 25 member 36
22.0911	21.8328	20.054	19.4421	0.0054948	116.37	48	AAPEERDLTQEQTEK;DLTQEQTEK;FQIEANFPR;HTLEQHNWNIEAAVQDR;IYSYVVSRPQPR;KLECLPPEPSPDDPESVK;LEGLIQPDDLINQLTFIMDANQTYLVSER;LLQFQDLTGIESMDQCR;LNEQEGVPSVFNPPPSRPLQVNTADHR;NQTQVLR;NTLCAPEVISLINTR;QQQDEAYLASLR;RKEEEVQQQK;RLEGLIQPDDLINQL;SFMHSFEEKYGRAHPV;SQSLTVIHDFLF;VFNPPPSRPLQV;VTDPVGDIVSFMHSFEEK;WACSTNKPEGY	sp|Q96CS3|FAF2_HUMAN	Q96CS3	FAF2	FAS-associated factor 2
18.9309	19.1546	21.0006	19.4496	0.014855	96.492	13	ASENAIVWK;EEQSQITSQVTGQIGWR;GEVLISR;IPTPLNTSGVQVICMK;KASENAIVW;LNYSDHDVIK;QSIAIDDCTFHQCVR;SDHDVIKW;SISFIPPDGEFELMR;SNFKPSLLAQK;SYLSGMPECK;TFITQQGIK;WARPPISMNFEVPFAPSGLK	sp|Q96CW1|AP2M1_HUMAN	Q96CW1	AP2M1	AP-2 complex subunit mu
19.2126	17.0411	17.536	19.0345	0.0222368	67.666	5	AQALPRDAHSTPY;DILYVFQGIDGK;EIEGQWGVTAAEEEEENKR;SAESPQDAADLFTDLENAFQGK	sp|Q96CW5|GCP3_HUMAN	Q96CW5	TUBGCP3	Gamma-tubulin complex component 3
20.9379	20.671	17.7312	17.8415	0.0161243	84.1645	5	DSAIPVESDTDDEGAPR;ISLAEMLEDLHISQDATGEEGASMLT;LISQDIHSNTYNYK;SKVDISQGIPK	sp|Q96D46|NMD3_HUMAN	Q96D46	NMD3	60S ribosomal export protein NMD3
20.7327	20.4061	NaN	NaN	0.00288186	79.989	2	ASRQPDAATAGSLPTKGDSWVDPS;EFGTEFTDHYIEVVK;TAGSLPTKGDSWVDPS;VASLEEVPFAAASIGQVHQGLLR	sp|Q96D53|COQ8B_HUMAN	Q96D53	COQ8B	Atypical kinase COQ8B, mitochondrial
19.1352	20.5643	NaN	19.0089	0.036523	75.018	4	SASTDKTVAVW;SPDGSKIAAGSADRF;SPDGSKIAAGSADRFVY	sp|Q96DI7|SNR40_HUMAN	Q96DI7	SNRNP40	U5 small nuclear ribonucleoprotein 40 kDa protein
20.4003	19.2172	17.6896	NaN	0.0035677	80.455	9	EMVSLLPTK;EVGSPPLDPTER;FLPEEEKLTEQER;GQTGKISATEDTPEAEGEVPELY;ISATEDTPEAEGEVPELYHQR;KKELDEEESIR;VLAFFETDMERR	sp|Q96EK5|KBP_HUMAN	Q96EK5	KIFBP	KIF-binding protein
19.0409	20.0072	NaN	NaN	0.000150245	94.295	4	AVYVVDDAAVLGAEDPAVYGDSAR;MHPNNENLPQLANMFLQYLSQSLH	sp|Q96EK9|KTI12_HUMAN	Q96EK9	KTI12	Protein KTI12 homolog
19.5343	20.0307	19.6702	NaN	0.0109306	81.005	5	DAAGSGDKPGADTGR;HDGSEPCVDVLFGDGHR;STNLNCSVIADVR;TFLQTVSSEK	sp|Q96EL3|RM53_HUMAN	Q96EL3	MRPL53	39S ribosomal protein L53, mitochondrial
19.5638	20.3486	NaN	NaN	0.002276	94.692	1	AGAAAESGRELW	sp|Q96EN8|MOCOS_HUMAN	Q96EN8	MOCOS	Molybdenum cofactor sulfurase
18.3281	19.309	20.7478	NaN	0.009171	88.6775	1	EVEELETATERY;TELSLLLQNTHPR	sp|Q96EP0|RNF31_HUMAN	Q96EP0	RNF31	E3 ubiquitin-protein ligase RNF31
17.7114	21.1278	21.1545	20.6949	0.027186	69.825	8	DAEKQRPRGF;LFVGGLDWSTTQETLR;MNNSGADEIGK;MNNSGADEIGKLF;SYFSQYGEVVDCVIMK	sp|Q96EP5|DAZP1_HUMAN	Q96EP5	DAZAP1	DAZ-associated protein 1
23.1811	21.3736	23.472	NaN	0.0012445	67.605	2	DGNDNVTLLFAPLLRDNY	sp|Q96EP9|NTCP4_HUMAN	Q96EP9	SLC10A4	Sodium/bile acid cotransporter 4
19.3816	19.3223	NaN	NaN	0.0010497	57.806	2	GLVHAAGPGQDSGSQAGSPPTR	sp|Q96ER9|MITOK_HUMAN	Q96ER9	CCDC51	Mitochondrial potassium channel
21.3159	21.2739	19.0237	19.3489	0.000728165	101.4	19	DAYGSAGFDPGASGSQHSYW;DGADIHSDLFISIAQALLGGTAR;EAGEDEEGFLSK;EFTVNIMDTCER;EIFITFR;FSQLAEAYEVLSDEVK;FSQLAEAYEVLSDEVKR;GGPTVDPEELFR;GSIIISPCVVCR;KEDYYQILGVPRNA;KGGPTVDPEELF;VMIPVPAGVEDGQTVR	sp|Q96EY1|DNJA3_HUMAN	Q96EY1	DNAJA3	DnaJ homolog subfamily A member 3, mitochondrial
19.7809	19.6348	NaN	17.6836	0.01183	71.7775	8	DTTAVPYVFQDDPYLMPASSLESR;SAYESQPIR;SELLNELMDSAK;VEGTDVTGIEEVVIPK;VFQDDPYLMPASSLESRSF;VSNSPSQAIEVVELASAFSLPICEGLTQR	sp|Q96EY7|PTCD3_HUMAN	Q96EY7	PTCD3	Pentatricopeptide repeat domain-containing protein 3, mitochondrial
NaN	18.3909	20.946	19.2702	0.0015694	79.3515	5	AAEEPQQQK;EYAEDDNIYQQK;GEGGTTNPHIFPEGSEPK;IQQEIAVQNPLVSER	sp|Q96FW1|OTUB1_HUMAN	Q96FW1	OTUB1	Ubiquitin thioesterase OTUB1
22.602	20.4324	NaN	NaN	0.00253445	103.694	4	IGAVPGIGPSLQKPF;LSGAEPDDEEYQEFEEMLEHAESAQDFASR	sp|Q96GC9|VMP1_HUMAN	Q96GC9	VMP1	Vacuole membrane protein 1
16.3089	19.1671	16.6639	16.7185	0.012095	84.658	3	LILEYAPRGELY;SNVQPTAAPGQK;VMENSSGTPDILTR	sp|Q96GD4|AURKB_HUMAN	Q96GD4	AURKB	Aurora kinase B
19.1417	18.9136	19.4101	18.2813	0.016265	75.057	9	AADSDDGAVSAPAASDGGVSK;ATSEVPGSQASPNPVPGDGLHR;FVASYLEYAFR;GNDKGDESQSQSVR;QVCGDSIKPEETEQEVAADETR;SLLNQCIEER;TLFLELIR	sp|Q96GM8|TOE1_HUMAN	Q96GM8	TOE1	Target of EGR1 protein 1
20.044	19.7579	18.9926	NaN	0.0174773	46.61	2	SLIEPVNQSIVVSGESGAGK;TAASLLGLPEDVLLEMVQIR	sp|Q96H55|MYO19_HUMAN	Q96H55	MYO19	Unconventional myosin-XIX
18.4897	19.5714	17.8387	NaN	0.0115612	88.5485	2	AEPTVCSFLTK;GHVELSEAR	sp|Q96H79|ZCCHL_HUMAN	Q96H79	ZC3HAV1L	Zinc finger CCCH-type antiviral protein 1-like
22.5474	22.7018	19.6132	18.9346	0.00012005	119.74	76	AEHIPAGK;ANNSQEPSPQLASSVASTR;ASAAPKPEPVPVQK;ASAAPKPEPVPVQKGEPK;DFNMPLTISSLK;EVVKPVPITSPAVSK;FFAPECGR;GCTGSLNMTLQR;GPFLVALGK;HLEDGEPYCETDYY;IGDVVLSIDGINAQGMTHLEAQNK;IGFVEEKGALY;ILAQITGTEHLK;ILAQITGTEHLKESEADNTK;ILAQITGTEHLKESEADNTKK;ISNSATYSGSVAPANSALGQTQPSDQDTLVQR;KANNSQEPSPQLASSVASTR;KPVGSTGVIKSPSW;LIEDTEDWRPR;LQGGKDFNMPLTISSLKDGGK;LVALGKSWHPEEF;NSALGQTQPSDQDTLVQRA;NTMAYIGFVEEK;QKGEPKEVVKPVPI;QPTVTSVCSETSQELAEGQR;QPTVTSVCSETSQELAEGQRR;SNYSVSLVGPAPWGFR;SPSWQRPNQGVPSTGR;SVSLVGPAPW;SVSLVGPAPWGF;SWHPEEFNCAHCK;TAVNVPR;VCVACGKPIRNNVF;VTSTNNMAYNK;YTEFYHVPTHSDASK	sp|Q96HC4|PDLI5_HUMAN	Q96HC4	PDLIM5	PDZ and LIM domain protein 5
18.4271	20.1583	19.7607	20.4482	0.0128276	96.815	6	AIETTDIISR;HSQYHVDGSLEKDR;LASLGLK;NVESGEEELASK	sp|Q96HS1|PGAM5_HUMAN	Q96HS1	PGAM5	Serine/threonine-protein phosphatase PGAM5, mitochondrial
19.6328	18.8636	19.8158	20.4991	0.0064119	59.265	4	AELVQGQSAPVGMK;GQTLGQAQAHSQEQ;MAELVQGQSAPVGMK	sp|Q96I24|FUBP3_HUMAN	Q96I24	FUBP3	Far upstream element-binding protein 3
20.6164	20.5779	19.2683	19.1099	0.0014083	104.21	3	AVILIGGPQK;VAPSAVLGPNVSIGK;VEGTPSDPNPNDPR	sp|Q96IJ6|GMPPA_HUMAN	Q96IJ6	GMPPA	Mannose-1-phosphate guanyltransferase alpha
19.0692	19.6202	NaN	NaN	0.003786	82.287	1	SMILSASVIR	sp|Q96IW7|SC22A_HUMAN	Q96IW7	SEC22A	Vesicle-trafficking protein SEC22a
21.7839	23.7117	21.1219	19.9549	0.00010593	136.09	15	AGPESDAQYQF;AGPESDAQYQFTGIK;AGPESDAQYQFTGIKK;AGPESDAQYQFTGIKKY;AGPESDAQYQFTGIKKYF;AGPESDAQYQFTGIKKYFNSYTLTGR	sp|Q96IX5|ATPMD_HUMAN	Q96IX5	ATP5MD	ATP synthase membrane subunit DAPIT, mitochondrial
17.5888	19.2079	18.764	19.2325	0.0023105	77.391	3	DLESIDPEFYNSLIWVK;SDVLLGTAALDIYETLK	sp|Q96J02|ITCH_HUMAN	Q96J02	ITCH	E3 ubiquitin-protein ligase Itchy homolog
18.6768	19.3376	NaN	NaN	0.0019934	50.207	6	AEAALLLLPEAAAER;AEAALLLLPEAAAERDAR;AEAALLLLPEAAAERDAREKLALW	sp|Q96JB2|COG3_HUMAN	Q96JB2	COG3	Conserved oligomeric Golgi complex subunit 3
NaN	19.9323	19.2385	21.4914	0.00065245	105.2	1	GPDALTLLEYTETR	sp|Q96JB5|CK5P3_HUMAN	Q96JB5	CDK5RAP3	CDK5 regulatory subunit-associated protein 3
20.5812	19.1084	19.0562	NaN	6.75515e-05	103.89	4	DYVDEQTGDGPVK;HDNEDTASASEGSNMIGTEETNFDR;IQESLIDLEVSADPTATLTAAEER;SNFSILQLHEFK	sp|Q96JG6|VPS50_HUMAN	Q96JG6	VPS50	Syndetin
18.4681	20.3493	16.1945	16.9336	0.0233665	89.0325	3	TEPSVFTASSSNSELIR;VGDVQGQESESQLPTK	sp|Q96JH7|VCIP1_HUMAN	Q96JH7	VCPIP1	Deubiquitinating protein VCIP135
20.3394	20.7026	17.9892	NaN	0.0069832	87.476	5	DAESDPSNAPGSGTEKRKAMY;SLSYSEILR;TLRYADGPQLY;VLHYGDLDDNPQGEVTFESLQEK;YADGPQLYITEQTR	sp|Q96JJ3|ELMO2_HUMAN	Q96JJ3	ELMO2	Engulfment and cell motility protein 2
20.8109	20.4921	19.3202	18.8095	0.0010874	107.69	12	AASDIWKPVLSIDTEPR;ATLSNPKPQK;MDMTSPEQSR;MEAFQELR;NVLQFTEEKEAFISEEEIAK;SIPALSMETQK;SSFFIEPQKPVFPETR;SSSVSPSSWK;TSPASLDFPESQK	sp|Q96JM3|CHAP1_HUMAN	Q96JM3	CHAMP1	Chromosome alignment-maintaining phosphoprotein 1
19.8972	21.674	18.1597	19.3598	0.00527353	71.6345	3	AAAAVGAGHGAGGPGAASSSGGAR;AAAAVGAGHGAGGPGAASSSGGAREGAR	sp|Q96K37|S35E1_HUMAN	Q96K37	SLC35E1	Solute carrier family 35 member E1
21.2185	21.2319	18.0563	17.0422	0.0086295	76.2985	14	GLMPEFQFGTYSESER;KPTSALDEPVSHWRPR;KTEEYDTQAMK;LALNVMADNFVFDGSSLPADVHR;SESERKTEEYDTQAMKY;SHLGAENNIDLVLNVEDFDVESK;SHLGAENNIDLVLNVEDFDVESKFER;SMIGMSTK;TRPCSGDANCIQPY;VNEFGESYEEK	sp|Q96KA5|CLP1L_HUMAN	Q96KA5	CLPTM1L	Cleft lip and palate transmembrane protein 1-like protein
20.4163	19.9295	19.5117	22.2233	0.0049555	100.22	9	ASNTADTLFQEVLGR;ENLGTGPTDLIG;GALLPLSIR;GGLSTFFEAQDALSAIHQK;NALNVLQR;NDKGDIIVTTK;NIQKGDYDVVINDYEK;SEGSLAYVK;SRQPPLVTGISPNEGIPWTK	sp|Q96KP1|EXOC2_HUMAN	Q96KP1	EXOC2	Exocyst complex component 2
19.3912	19.2291	20.1038	19.3488	0.003811	71.558	3	EGGSIPVTLTFQEATGK;GNILIPGINEAVAAVTEEEHK;LYDDIDFDIEEFAK	sp|Q96KP4|CNDP2_HUMAN	Q96KP4	CNDP2	Cytosolic non-specific dipeptidase
18.6615	20.6027	23.8373	24.2523	0.0289985	56.29	2	ENIEQFFTK;LDLFGNTF	sp|Q96L50|LLR1_HUMAN	Q96L50	LRR1	Leucine-rich repeat protein 1
19.6245	20.0273	NaN	NaN	0.0020637	91.936	1	VLCPINYPLSPTR	sp|Q96LD4|TRI47_HUMAN	Q96LD4	TRIM47	E3 ubiquitin-protein ligase TRIM47
20.3498	20.5319	NaN	NaN	2.9062e-06	123.67	2	SAFSSAETTELSGK	sp|Q96LJ7|DHRS1_HUMAN	Q96LJ7	DHRS1	Dehydrogenase/reductase SDR family member 1
20.3835	20.9629	17.672	17.4637	0.00084564	99.788	10	AASLEYDYETIR;AASQPTSLAPEK;AGGGPTLQCPPPSSPEK;KAASQPTSLAPEK;NIDCYSTDFCVR;RAGGGPTLQCPPPSSPEKA;TYLDWLEQPFPGAVPSLRPLLR	sp|Q96N66|MBOA7_HUMAN	Q96N66	MBOAT7	Lysophospholipid acyltransferase 7
19.2438	19.3493	18.2256	NaN	1.7181e-10	132.76	1	MEADLSGFNIDAPR	sp|Q96NB2|SFXN2_HUMAN	Q96NB2	SFXN2	Sideroflexin-2
21.2997	21.1178	NaN	NaN	3.0191e-06	115.82	4	SSSATAQGTPEKKEEPDPLQDKSISLY;YTVTLGGTSVTVK	sp|Q96ND0|F210A_HUMAN	Q96ND0	FAM210A	Protein FAM210A
NaN	NaN	18.5104	20.0498	7.5388e-05	109.24	2	GLYAAAAGVLAGVESR	sp|Q96P11|NSUN5_HUMAN	Q96P11	NSUN5	Probable 28S rRNA
17.9436	18.4434	18.5254	18.0855	0.0039973	67.519	1	AEAGDAALSVAEWLR	sp|Q96P48|ARAP1_HUMAN	Q96P48	ARAP1	Arf-GAP with Rho-GAP domain, ANK repeat and PH domain-containing protein 1
23.329	22.5623	18.1481	19.4661	0.000213264	117.295	46	AAAAAAGAASGLPGPVAQGLK;AIWGYCDQLK;EALVDTLTGILSPVQEVR;EFVHALLENSKF;EVTDTQMPLVAPVILPEMYK;FRPPETTER;FTVAMSPELIQQFLQATVSGLHETQPPSVR;HLQEAEQTK;IAAQDLLLAVATDFQNESAAALAAAATR;LLQHGINADDKR;MFSGHLNDNERRVLQTI;TANPQQFVEDEDDDTFSY;VKGEEIYSMDEGIR;VLTEFTR;VSSVALCK;VWTANPQQFVEDEDDDTFSYTVR	sp|Q96P70|IPO9_HUMAN	Q96P70	IPO9	Importin-9
18.8481	20.6932	21.9095	21.377	0.0040291	104.52	39	AAQQHPQAAASY;AQPSASLGVGYR;AQPSVSLGAAYR;AQPSVSLGAPYR;ASYVAPLTAQPATYR;DYAFVHMEK;GQPGNAYDGAGQPSAAYLSMSQGAVANANSTPPPYER;GVRAAASSY;HMEKEADAKAA;IFVGNVDGADTTPEELAALFAPYGTVMSCAVMK;IFVGNVSAACTSQELR;KGPGLAVQSGDK;KGPGLAVQSGDKTK;LAELSDYR;LSESQLSFR;NTQGAASSLGSY;RAQPSASLGVGY;RGQPGNAYDGAGQPSAAY;RLPDAHSDYAR;RTQPMTAQAASY;SYAAQQHPQAAA;TQPMTAQAASYR;TQSSASLAASYAAQQHPQAAASYR;VGNVDGADTTPEELAALF;VIECDVVK;VIECDVVKDYAFVHMEK;YSGSYNDYLR	sp|Q96PK6|RBM14_HUMAN	Q96PK6	RBM14	RNA-binding protein 14
20.1218	18.7386	21.0591	19.6711	0.00312945	93.02	5	LLDEAIQAVK;LSQLEGVNVER;PTTQQSPQDEQEK;SEDPDQQYLILNTAR	sp|Q96QK1|VPS35_HUMAN	Q96QK1	VPS35	Vacuolar protein sorting-associated protein 35
19.0075	20.6831	19.2244	NaN	0.0022373	49.358	4	ISEPEAEISPGSLPVTANMK;SATLLYDQPLQVFTGSSSSSDLISGTK;WMDANRLTF	sp|Q96RT1|ERBIN_HUMAN	Q96RT1	ERBIN	Erbin
20.633	20.8584	18.3179	NaN	0.00140924	97.183	14	AAAGAAATHLEVAR;AMLGVNPRFDSASSSY;ASLPYSQISGLNALQLR;ELDRLLW;ESVPLDDQEKLPFTVVHER;FDSASSSYYLDMHSLPHVINPVESR;TRESVPLDDQEKLPF;YAMLGVNPRFDSASSSY	sp|Q96S52|PIGS_HUMAN	Q96S52	PIGS	GPI transamidase component PIG-S
20.2006	20.5618	17.9004	15.2693	0.00090488	101.692	16	AGLNGLQLAVLAR;AVDTLAYLSDGDAR;AVGQDTLLR;ESYDAPPTPSGAR;FVTLSATNAK;GSDQNASLYWLAR;LIPDFPVAR;LITENDVKEGLQRS;MLEGGEDPLYVAR;SIEVYSAYNNVK;SLLETNEIPSLILWGPPGCGK;TILFIDEIHR;VLITENDVKEGLQR;YNPMYSEPVDQEYLPEELR	sp|Q96S55|WRIP1_HUMAN	Q96S55	WRNIP1	ATPase WRNIP1
19.9858	19.9248	NaN	NaN	0.00010283	118.77	2	STDQTVLEELASIK	sp|Q96S59|RANB9_HUMAN	Q96S59	RANBP9	Ran-binding protein 9
21.5144	22.9534	NaN	NaN	4.389e-62	171.26	3	TTITTTTTSSSGLGSPMIVGSPR	sp|Q96S97|MYADM_HUMAN	Q96S97	MYADM	Myeloid-associated differentiation marker
19.297	20.3864	20.218	20.9242	0.0118065	86.1645	2	DTDLPTDSAIIMHVF;SSPTVYNSPTDKEDYMTDLR	sp|Q96SK2|TM209_HUMAN	Q96SK2	TMEM209	Transmembrane protein 209
18.7964	19.2442	NaN	17.2021	0.00442	88.187	4	AQNAESSLQQK;MELQQVEGLKK;SFFGPLELVEK	sp|Q96T51|RUFY1_HUMAN	Q96T51	RUFY1	RUN and FYVE domain-containing protein 1
19.664	19.3237	NaN	NaN	0.00182942	92.4675	3	ALLSASPEVVVAVGFPGAGK;VAIDNTNPDAASR	sp|Q96T60|PNKP_HUMAN	Q96T60	PNKP	Bifunctional polynucleotide phosphatase/kinase
20.9561	19.6409	17.2174	18.3228	8.1007e-05	90.629	17	AAAAAVEAAAPMGALW;ALAKPLDDK;GLVHDFVVGQQEGPADQVAADVKSGNY;LLQAAAGASAR;LMGLLSDPELGPAAADGFSLLMSDCTDVLTR;SGNYTVLQVVEALGSSLENPEPR;TLTVLGAQPDLLSYEDLELAVGHLYR;VAALEASGTLAALYPVAFSSHLVPK;VGESNLTNGDEPTQCSR	sp|Q96T76|MMS19_HUMAN	Q96T76	MMS19	MMS19 nucleotide excision repair protein homolog
19.5599	18.9144	NaN	18.7587	0.046661	71.949	2	AVDLGPPKPSDQETGEQVSSPSSHPALHTTTEDSAGVQTEF;DVSSTSVF;LHTTTEDSAGVQTEF	sp|Q96TA1|NIBA2_HUMAN	Q96TA1	NIBAN2	Protein Niban 2
20.7218	20.5788	19.3029	NaN	0.0016195	85.975	13	ANAPCVIFIDELDSVGGK;GILLVGPPGTGK;GTVGFSGAELENLVNQAALK;NLAEALLTYETLDAK;TTTGLDSAVDPVQMK;VAEELIFGTDHITTGASSDFDNATK	sp|Q96TA2|YMEL1_HUMAN	Q96TA2	YME1L1	ATP-dependent zinc metalloprotease YME1L1
19.6584	19.6233	17.7747	19.4585	0.0013422	88.552	6	AVPGGAGDASVLPSLPR;DLEELEVILRD;GLAGEIVGEVR;SQSLPNSLDYTQTSDPGR;TATALLESPLSATVEDALQSFLK	sp|Q96TC7|RMD3_HUMAN	Q96TC7	RMDN3	Regulator of microtubule dynamics protein 3
21.3979	21.6387	18.2732	19.8505	0.00050732	87.216	12	ATEGMVVADKNCSK;ITPLEIEVLEETVQTMDTS;LTEKITPLEIEVLEETVQTMDTS;RCEKGTTAVLTEKITPLEIEVLEETVQTMDTS;SIYPHGSTDKLPY	sp|Q99436|PSB7_HUMAN	Q99436	PSMB7	Proteasome subunit beta type-7
21.2865	21.1512	19.6676	19.4776	0.0019296	90.9495	29	AAVESLGFILFR;DTSEDIEELVEPVAAHGPK;EAINLLEPMTNDPVNYVR;IEEEEQEPEPPEPFEYIDD;LPKDTSPGSAYQEGGGLY;MITSAAGIISLLDEDEPQLKEF;MITSAAGIISLLDEDEPQLKEFALHK;QAIGIALETR;QCVENADLPEGEKKPIDQR;QDVYDLLK;SLLSESYNPHVRYGAA;TNLYQDDAVTGEAAGLALGLVMLGSK;TPEASPEPK;TVGTPIASVPGSTNTGTVPGSEKDSDSMETEEKTSSAFVGK;VLTMPETCR;VSTAVLSITAK;YHLGAFEESLNY;YQPFKPLSIGGIIILK	sp|Q99460|PSMD1_HUMAN	Q99460	PSMD1	26S proteasome non-ATPase regulatory subunit 1
21.0917	22.1298	20.6411	19.7866	0.005182	112.86	19	ALVILAK;DGLILTSR;DVVICPDASLEDAKK;EGPYDVVVLPGGNLGAQNLSESAAVK;GAEEMETVIPVDVMR;GPGTSFEFALAIVEALNGK;VTTHPLAK	sp|Q99497|PARK7_HUMAN	Q99497	PARK7	Parkinson disease protein 7
20.003	21.2082	20.4152	22.2748	0.00083505	95.59	4	GVDIVMDPLGGSDTAK;TVENVTVFGTASASK	sp|Q99536|VAT1_HUMAN	Q99536	VAT1	Synaptic vesicle membrane protein VAT-1 homolog
17.9917	19.1269	NaN	NaN	0.0205718	65.2435	2	GSDQEVIQTGK;GVIDLAALGITGR	sp|Q99570|PI3R4_HUMAN	Q99570	PIK3R4	Phosphoinositide 3-kinase regulatory subunit 4
NaN	20.5836	24.452	21.1412	0.021998	72.096	0	MDVLPMCSIFQELQI	sp|Q99612|KLF6_HUMAN	Q99612	KLF6	Krueppel-like factor 6
22.7676	18.7894	NaN	NaN	0.01388	54.09	3	ILADLEDYLNELWEDKEGK;LKKKSEAPSGESRKF;TEPTAQQNLALQLAEK	sp|Q99613|EIF3C_HUMAN	Q99613	EIF3C	Eukaryotic translation initiation factor 3 subunit C
19.4914	20.0561	19.1538	16.922	0.00084178	88.681	9	AAAAECDVVMAATEPELLDDQEAKR;EVGEAFTILSDPK;HSGASAEVQKEEEK;KILGVDKNASEDEIKKAY;LAYELYTEALGIDPNNIK;MDSTNADALYVR;NANAVMEYEK	sp|Q99615|DNJC7_HUMAN	Q99615	DNAJC7	DnaJ homolog subfamily C member 7
21.0375	21.2464	20.6812	21.0256	0.0166948	91.7245	19	AQNLKDLAGRLPAGPR;AQVSLLIR;DLQMVNISLR;GMGTALK;IVQAEGEAEAAK;IYLTADNLVLNLQDESFTR;KQVAQQEAQRA;LGLDYEER;QVAQQEAQR;TAAVEAKQVAQQEAQRAQF	sp|Q99623|PHB2_HUMAN	Q99623	PHB2	Prohibitin-2
17.3199	16.9852	19.7358	17.6465	0.0103759	76.547	2	DNLPLQENVTIQK;TSGQTFANSNSSR	sp|Q99661|KIF2C_HUMAN	Q99661	KIF2C	Kinesin-like protein KIF2C
19.3263	22.3396	20.4043	NaN	0.0177897	71.5665	2	GAAEMRPFIEIIGKCTTA;SSTSIAQADYGLEHLAY	sp|Q99707|METH_HUMAN	Q99707	MTR	Methionine synthase
20.6321	20.6007	NaN	NaN	0.0196896	82.2205	8	FAPADVTSEKDVQTA;LASQVPFPSRLGDPAEY;LGNNCVFAPADVTSEKDVQTALALAK;LVAGEMGQNEPDQGGQR;LVGQGASAVLLDLPNSGGEAQAK;SVKGLVAVITGGASGLGLATAER	sp|Q99714|HCD2_HUMAN	Q99714	HSD17B10	3-hydroxyacyl-CoA dehydrogenase type-2
21.1088	18.137	17.8311	19.21	0.0029769	69.92	4	SEVFYPGETVVHGPGEATAVEWGPNTWMVEYGR;WAEISDTIISGTF;YPGETVVHGPGEATAVEWGPNTW	sp|Q99720|SGMR1_HUMAN	Q99720	SIGMAR1	Sigma non-opioid intracellular receptor 1
19.7713	20.3179	NaN	NaN	0.00030779	114.83	1	EVYQQQQYGSGGR	sp|Q99729|ROAA_HUMAN	Q99729	HNRNPAB	Heterogeneous nuclear ribonucleoprotein A/B
19.9988	20.3676	19.7725	NaN	0.000903755	99.4085	7	ALYSTAMESIQGEAR;EPLSSETQYSVDTR;LLPGYYMNLNQNPR;RAGSSGNSCITYQPSVSGEHK	sp|Q99755|PI51A_HUMAN	Q99755	PIP5K1A	Phosphatidylinositol 4-phosphate 5-kinase type-1 alpha
20.8574	20.4632	17.8016	17.8866	0.004337	67.396	10	DACVISSDFHER;DTFYIFNHVDIK;HTHIDKPDCSGPPMDISNK;LDSVESVLPYEYTAFDFCQASEGKR;PSENLGQVLFGER;RYNQMDSTEDAQEEFGWKLV;VNRLDSVESVLPYEYTAF	sp|Q99805|TM9S2_HUMAN	Q99805	TM9SF2	Transmembrane 9 superfamily member 2
26.9578	26.5153	26.5743	27.1025	1.1416e-05	137.23	1296	AENPQSTPQHCFS;AENPQSTPQHCFSA;AILPPSQPWATELR;AKHGGYVWLETQGTV;ALEGFIAVVTQDGDMIFLSENISK;ALSNKLKLKRQL;AMDTEAKDQCSTQTDFNELDLETLAPY;AMDTEAKDQCSTQTDFNELDLETLAPYIPMDGEDF;AMTNIFQPLAPV;AMTNIFQPLAPVAPHSPFLL;APHSPFLLDKFQQQLES;APTPGDAIISLDFGNQNFEES;APYIPMDGEDFQLSPI;APYIPMDGEDFQLSPICPEERL;APYIPMDGEDFQLSPICPEERLL;APYIPMDGEDFQLSPICPEERLLA;AQLAPTPGDAI;AQLAPTPGDAII;AQLAPTPGDAIIS;AQLAPTPGDAIISL;ASIMRLAISFLRTHK;ASLPPCCGQASTPLSSMGGR;ATELRSHSTQSEAGSLPAF;AVGDQRTEF;AVGDQRTEFLGAAPLGPPVSPPHVSTF;AYEFYHALDSENMTKS;AYEFYHALDSENMTKSHQNL;AYEFYHALDSENMTKSHQNLCTKG;AYEFYHALDSENMTKSHQNLCTKGQVV;CDDRITELIGYHPEELLGRSAY;CLIIMCEPIQHPS;CPEERLL;CPEERLLAENPQSTPQHCFS;CPEERLLAENPQSTPQHCFSA;CSENESEAEADQQMDNL;CSENESEAEADQQMDNLYL;CSENESEAEADQQMDNLYLKA;CSENESEAEADQQMDNLYLKAL;CSENESEAEADQQMDNLYLKALEG;CTKGQVVSGQYRMLA;DCEVNVPVLGSSTLLQGGDLLRALDQAT;DFGNQNFEES;DFGNQNFEESS;DFGNQNFEESSAYGKA;DKFQQQLES;DKFQQQLESKKTEPEHRPMSS;DMSTERDFFMR;DNDLKIEVI;DNDLKIEVIEKL;DQCSTQTDFNELDLETLAPYIPMDGEDFQLSPICPEER;DSENMTKSHQNLCTKGQVV;DSENMTKSHQNLCTKGQVVSG;DSSGKGAVSEKSNF;DSSGKGAVSEKSNFLF;EADQQMDNLYLKA;EAGSLPA;EEPEELAQLAPTPGDAIISLDFGNQNFEESSAYGK;EEQAFQDLSGGDPPGGSTSHLMW;EFYHALDSENMTKSHQNLCTKGQVVSGQY;EIEKNDVVFSMDQTES;EIEKNDVVFSMDQTESLFKPHLMA;EKLFAMDTEAKDQCSTQTDFNELDLETL;ENPQSTPQHCFS;EPLLSCLIIMCEPIQHPSHMDIPLDSK;ETEVFYELAHELPLPHSVSSHLDK;FAMDTEAKDQCSTQTDFNELDLETL;FDSSGKGAVSEKS;FIAVVTQDGDMI;FLSENISKFMGL;FLSENISKFMGLTQV;FMGLTQVELTGHSIFDFTHPCDHEEIR;FMGLTQVELTGHSIFDFTHPCDHEEIRENLSLK;FPPQCYATQYQDYSLSSAHK;FQQQLESK;FSMDQTESL;FSMDQTESLFKPHLMA;FTQNPMR;FTYCDDR;FTYCDDRITELIGYHPEELLGR;FYELAHELPLPHSV;FYELAHELPLPHSVS;GARGPDVLSPAMVALSNKLKLKRQLEYEEQAF;GAVSEKSNFLFTK;GFGARGPDVLSPAMVALSNK;GFGARGPDVLSPAMVALSNKLK;GGSCPLMPDKPLSANVPNDK;GGSCPLMPDKPLSANVPNDKFTQNPMR;GKAILPPSQPW;GKKSKDMSTERDFF;GLGHPLR;GLGHPLRHLPLPQPPSAISPGENSK;GPDVLSPAMVALSNK;GPDVLSPAMVALSNKLK;GPDVLSPAMVALSNKLKLK;GQVVSGQYR;GRTVNLK;GYHPEELLGRSAYEFYHA;HALDSENMTKSHQNLCTKGQVVSGQY;HELPLPHSV;HELPLPHSVS;HGGYVWLETQGTVIYNPR;HLPLPQPPSAISPGENSK;HMDIPLDS;HMDIPLDSKTFLS;HPEELLGRSAY;HQNLCTKG;HQNLCTKGQVV;HSTQSEAGSLPA;IAVVTQDGDMIF;IAVVTQDGDMIFLSENISKF;IFDSSGKGAVSEKS;IFFDAGSKA;IPMDGEDFQLSPICPEERLLAENPQSTPQHCF;ISLDFGNQNFEES;ISLDFGNQNFEESSAYGKA;ITELIGYHPEELLGR;KEEPEELA;KEEPEELAQLAPTPGDAIIS;KGFGARGPDVL;KHGGYVWLETQGTV;KHGGYVWLETQGTVI;KKTEPEHRPMSS;KKTEPEHRPMSSI;KTEPEHRPMSSIFFDAGSK;KVLHCTGQVKVY;KVYNNCPPHNS;KVYNNCPPHNSL;KVYNNCPPHNSLCGYKEPLLS;LAENPQSTPQHCFS;LAENPQSTPQHCFSA;LAISFLR;LAISFLRTHK;LCGYKEPLLS;LDFGNQNFEES;LDFGNQNFEESS;LDFGNQNFEESSAYGKA;LDNDLKIEVI;LDNDLKIEVIEKL;LDSENMTKSHQNL;LDSENMTKSHQNLCTKGQVV;LETQGTVIY;LFAMDTEAK;LFTKLKEEPEELAQLAPTPGDAIISLDFGNQNFEESSAY;LGAAPLGPPVSPPHVSTF;LKALEGFIAVVTQDGDMIF;LKEEPEELAQLAPTPGDAIISLDFGNQNFEESSAYGK;LLAENPQSTPQHCFSAMTNIFQPLAPVAPHSPFLLDK;LLGPSFESYLLPELTR;LLGPSFESYLLPELTRYDCEVNVPVLGSSTLLQGGDLLR;LLSSVCSENESEAEADQQMDNLYLK;LSEIEKNDVV;LSEIEKNDVVFS;LSEIEKNDVVFSMDQTES;LSENISKF;LSRHSMDMKF;LSRHSMDMKFTY;MCEPIQHPS;MCEPIQHPSHMDIPLDSKTFLS;MCVNYVLSEIEKNDVV;MDQTESLFKPHLMA;MDTEAKDQCSTQTDFNELDLETL;MGLTQVELTGHSIF;MKCTVTNR;MNSIFDSSGKGA;MNSIFDSSGKGAVS;MVALSNKLKLKRQL;NDVVFSMDQTESLFK;NDVVFSMDQTESLFKPHLMAMNSIFDSSGK;NFLFTKLKEEPEEL;NFLFTKLKEEPEELA;NLQPQCIMCVNYVLSEIEK;NLRGGSCPLMPDKPLSANVPNDK;NNCPPHNSLCGY;NPRNLQPQCIMCVNY;NVPNDKFTQNPMRG;NVPNDKFTQNPMRGLGHPL;NYVLSEIEKNDVV;NYVLSEIEKNDVVFS;NYVLSEIEKNDVVFSMDQTES;NYVLSEIEKNDVVFSMDQTESL;PMSSIFFDAGSK;QDLSGGDPPGGSTSHLMW;QHPSHMDIPLDS;QHPSHMDIPLDSKTFLS;QLAPTPGDAII;QLAPTPGDAIIS;QLAPTPGDAIISL;QLEYEEQAFQDLSGGDPPGGSTSHLMWK;QLEYEEQAFQDLSGGDPPGGSTSHLMWKR;QLSPICPEERLLAENPQSTPQHCF;QPLAPVAPHSPF;QVVSGQYRMLA;RHSMDMKFTYCDDRITELI;RMLAKHGGY;RQLEYEEQAFQDLSGGDPPGGSTSHLMWK;RSHSTQSEAGSLPA;SAHKVSGMA;SAMTNIFQPLAPVAPHSPF;SATWKVLHCTGQVK;SAYEFYHALDSENMTK;SAYEFYHALDSENMTKSHQNLCTK;SCPLMPDKPL;SENISKFMGLTQV;SHQNLCTK;SHQNLCTKGQVVSGQYR;SKDMSTERDFFMR;SKETEVFYELAHELPLPHSVSSHLDK;SKETEVFYELAHELPLPHSVSSHLDKASIMR;SKFMGLTQV;SLDFGNQNFEESS;SLPPCCGQASTPLSS;SLSSAHKVSGMASRLLGPSFESY;SMDQTESLF;SMDQTESLFKPHLMAMNSIFDSSGKGAVSEKSNF;SNFLFTK;SNTQWPPDPPLHFGPTK;SRFPPQCYATQYQDYSLSSAHK;SSMGGRSNTQWPPDPPLHFGPTKWA;SSTLLQGGDLL;SSTLLQGGDLLRA;STLLQGGDLLRA;STLLQGGDLLRAL;TEFLGAAPLGPPVSPPHVSTFK;TEPEHRPMSSIFFDAGSK;TKLKEEPEELAQLAPTPGDAIISLDFGNQNFEESSAY;TQDGDMIFLSENI;TQDGDMIFLSENIS;TQDGDMIFLSENISKFMGL;TQDGDMIFLSENISKFMGLTQV;TSLDNDLKIEVIEKLF;TVNLKSATWK;TVNLKSATWKVLHCTGQVK;TYCDDRITELIGY;TYCDDRITELIGYHPEELLGRSAY;VCSENESEAEADQQMDNLYLKA;VLHCTGQVK;VLSEIEKNDVVF;VLSEIEKNDVVFSMDQTESLF;VWLETQGTVIY;VYNNCPPHNSLCGYK;WAVGDQR;WAVGDQRTEFLGAAPLGPPVSPPHVSTFK;YDCEVNVPVLGSSTLLQGGDLLR;YEFYHALDSENMTKS;YEFYHALDSENMTKSHQNL;YEFYHALDSENMTKSHQNLCTKGQVV;YHALDSENMTKSHQNLCTKGQVVSGQY;YNNCPPHNS;YNNCPPHNSL;YNNCPPHNSLCG;YNNCPPHNSLCGYKEPLLS	sp|Q99814|EPAS1_HUMAN	Q99814	EPAS1	Endothelial PAS domain-containing protein 1
21.5959	19.7635	22.4448	22.5417	0.0044814	104.95	50	AEKDNAEIR;ALEIIPR;CQVFEETQIGGER;EETQIGGERY;EGTDSSQGIPQLVSNISACQVIAEAVR;GGAEQFMEETER;GVDINNEDIADNFEAF;IALLNVELELK;INALTAASEAACLIVSVDETIK;INALTAASEAACLIVSVDETIKNPR;KLLDVVHPA;LLDVVHPAAK;LPIGDVATQYFADR;LSKLPIGDVATQYFADRDMFCA;MMPTPVILLK;QLCDNAGFDATNILNK;QQLLIGAYAK;SQDAEVGDGTTSVTLLAAEFLK;STVDAPTAAGR;TCTFILR;TFSYAGFEMQPK;TMMACGGSIQTSVNALSADVLGR;VQGGALEDSQLVAGVAFK	sp|Q99832|TCPH_HUMAN	Q99832	CCT7	T-complex protein 1 subunit eta
19.3767	20.3069	21.1838	21.2683	0.00718935	87.883	22	AAAEAANCIMENF;ATLYVTAIEDR;DKWLAPDGLIFPDR;DVAIKEPLVDVVDPK;EVDIYTVK;GQLCELSCSTDYR;LAPDGLIFPDRATLY;QTVFYMEDYLTVK;TGFSTSPESPYTHWK;TVKVEDLTFTSPF;VEDLTFTSPFCLQVK;VIGIECSSISDYAVK;VVLDVGSGTGILCMFAAK;WLAPDGLIFPDR	sp|Q99873|ANM1_HUMAN	Q99873	PRMT1	Protein arginine N-methyltransferase 1
20.4072	21.4668	22.6676	25.0392	0.00070405	116	12	AGLQFPVGR;HLQLAIR;NDEELNKLLGK;VTIAQGGVLPNIQAVLLPK;VTIAQGGVLPNIQAVLLPKK	sp|Q99878|H2A1J_HUMAN	Q99878	H2AC14	Histone H2A type 1-J
21.1133	21.8597	22.736	23.6044	0.00385956	145.955	16	AMGIMNSFVNDIFER;EIQTAVR;ESYSVYVYK;KESYSVYVYK;LLLPGELAK;QVHPDTGISSK	sp|Q99880|H2B1L_HUMAN	Q99880	H2BC13	Histone H2B type 1-L
19.5983	19.0813	NaN	19.4509	0.00744781	78.428	2	AAAEEEDGGPEGPNR;AAAEEEDGGPEGPNRER	sp|Q99942|RNF5_HUMAN	Q99942	RNF5	E3 ubiquitin-protein ligase RNF5
19.6565	19.468	NaN	NaN	0.0030245	61.959	1	ELGGESNFGDALLDAGESMKR	sp|Q99961|SH3G1_HUMAN	Q99961	SH3GL1	Endophilin-A2
20.0409	20.4933	18.936	17.3762	0.00090806	97.734	11	APIVTVGVNNDPADVR;ASELKEEIK;ICNEILTSPCSPEIR;LAQQPHQNQAK;LILLWYNPVTEEDVQLR;LLSDFLDSEVSELR;LQDPKDDECPVVNAYATLIENDSNPEVR;TQIVTEIISEIR;TSQDYQALTVHDNLAMK	sp|Q9BPX3|CND3_HUMAN	Q9BPX3	NCAPG	Condensin complex subunit 3
20.4663	18.0378	NaN	19.7322	0.000506146	94.909	4	AFLDNPTIILAHIR;FTTDVQLGISGDKVEIDPVTNQK	sp|Q9BPZ7|SIN1_HUMAN	Q9BPZ7	MAPKAP1	Target of rapamycin complex 2 subunit MAPKAP1
19.2788	19.4608	19.9334	20.4959	0.00185727	104.006	8	ALFAGDIEEMEER;CLQEGAEISSPAVER;DSGAALYVFSEFNR;ELAGGLEDGEPQQK;LDNIFLTR;VVYSGDTMPCEALVR	sp|Q9BQ52|RNZ2_HUMAN	Q9BQ52	ELAC2	Zinc phosphodiesterase ELAC protein 2
18.7253	20.8668	19.8082	21.7916	0.011903	90.15	9	AASGADHQITQW;DLAVERDPEAGDVEADPGLADLPQQLLF;LLSGGDDGALKIW;SVEDLQWSPTENTVFASCSADASIR;VSWLGEEPVAGVWSEK	sp|Q9BQ67|GRWD1_HUMAN	Q9BQ67	GRWD1	Glutamate-rich WD repeat-containing protein 1
20.0942	20.3228	15.3531	NaN	0.0038561	56.205	5	DLPQDPVELAMFGLR;DSTGAADPPQPHIVGIQSPDQQAALAR;EVEETPEEWNLYYPMQLDLEYVR;SAGLEEPPLPEDHQEEDDNLQRQQQGQS;WIQGLQETNPTLAQIPVVFR	sp|Q9BQ95|ECSIT_HUMAN	Q9BQ95	ECSIT	Evolutionarily conserved signaling intermediate in Toll pathway, mitochondrial
19.9159	19.7046	19.5199	18.3239	0.022494	52.152	5	DHQVVHHVVPTEPLPAPGPASVTE;DSVFLSCSEDNR;ILLWDTR;YEHDDIVSTVSVLSSGTQAVSGSK	sp|Q9BQA1|MEP50_HUMAN	Q9BQA1	WDR77	Methylosome protein 50
18.6193	21.7993	NaN	20.6476	6.0382e-06	126.03	2	ALCDVGTAISCSR	sp|Q9BQB6|VKOR1_HUMAN	Q9BQB6	VKORC1	Vitamin K epoxide reductase complex subunit 1
19.6963	19.3248	NaN	19.8956	0.00093981	111.61	2	ISAEGGEQVER	sp|Q9BQE5|APOL2_HUMAN	Q9BQE5	APOL2	Apolipoprotein L2
18.7339	20.2201	NaN	18.9149	0.018472	56.81	1	DFVNMMLGKR	sp|Q9BQI0|AIF1L_HUMAN	Q9BQI0	AIF1L	Allograft inflammatory factor 1-like
21.5121	20.1021	NaN	NaN	0.00667488	66.0575	2	LMYGQEDVPKDVLEYVVFEK;TVMIPGPQLKPEEEYEEAQGEAQKPQLA	sp|Q9BRJ2|RM45_HUMAN	Q9BRJ2	MRPL45	39S ribosomal protein L45, mitochondrial
18.9982	21.0281	18.6317	NaN	0.0092841	71.483	4	DHGLEVLGLVR;FDGLLGFPGGFVDR;LTEADYLSSHLTEGPHR;LVEALAAATEK	sp|Q9BRJ7|TIRR_HUMAN	Q9BRJ7	NUDT16L1	Tudor-interacting repair regulator protein
19.9123	20.2098	NaN	18.3716	0.00845245	70.586	4	AVDPDGDGHVSWDEYK;DLGGFDEDAEPR;QMIAVADENQNHHLEPEEVLK;YSEFFTGSK	sp|Q9BRK5|CAB45_HUMAN	Q9BRK5	SDF4	45 kDa calcium-binding protein
20.472	21.8158	19.7367	20.1566	0.015233	96.19	6	FNEVSSQQAAIQAYEDMVR;LASSGALR;VSNLEELPLNEYR	sp|Q9BRQ8|FSP1_HUMAN	Q9BRQ8	AIFM2	Ferroptosis suppressor protein 1
19.8284	20.3677	18.7372	19.2398	0.0018695	96.067	10	ANEAMAIDTLLISDELFR;GLKQVEKANEAMAIDTLLISDELF;GTNIQENEYVK;KVQTESSTGSVGSNR;MGAYHTIELEPNR;VQTESSTGSVGSNR;VRLVDSVKENAGTVRIF	sp|Q9BRX2|PELO_HUMAN	Q9BRX2	PELO	Protein pelota homolog
19.5444	18.7116	NaN	NaN	0.0067315	64.65	1	VDCDQHSDIAQR	sp|Q9BS26|ERP44_HUMAN	Q9BS26	ERP44	Endoplasmic reticulum resident protein 44
20.9773	20.893	20.1689	19.3446	0.00044465	121.26	8	HVFLTGPPGVGK;QTLSTPGTIILGTIPVPK;SSGVPVDGFYTEEVR;VGQYVVDLTSFEQLALPVLR	sp|Q9BSD7|NTPCR_HUMAN	Q9BSD7	NTPCR	Cancer-related nucleoside-triphosphatase
19.9916	19.9572	NaN	NaN	0.00207433	78.095	6	AAAALRR;LALSQAHSLVQAEAPR;VVGPQQLHSETNER;YKPVVLTDDQVDQALWEEQVLQK	sp|Q9BSF4|TIM29_HUMAN	Q9BSF4	TIMM29	Mitochondrial import inner membrane translocase subunit Tim29
20.4235	20.2787	NaN	NaN	0.00027146	62.442	3	LDGELGGQTLEHSTVLGLPAGAEER	sp|Q9BSJ2|GCP2_HUMAN	Q9BSJ2	TUBGCP2	Gamma-tubulin complex component 2
19.6628	20.2218	18.9068	16.7477	0.0047946	80.534	7	ALTLGALTLPLAR;AVYSTNCPVWEEAFR;LLTAPELILDQWFQLSSSGPNSR;LTTVLNSGFLDEWLTLEDVPSGR;QLLDDEEQLTAK;VQLDLAETDLSQGVAR	sp|Q9BSJ8|ESYT1_HUMAN	Q9BSJ8	ESYT1	Extended synaptotagmin-1
21.3393	21.0356	16.8782	NaN	0.004889	93.143	9	ALEKFEQLTLDGHNLPSLV;AVTVYDKPASFFK;DAGSGLVTR;HVVAVVLGDVGR;IQIVGLTELQSLAVGPR;RSEPEDPVTERS	sp|Q9BT22|ALG1_HUMAN	Q9BT22	ALG1	Chitobiosyldiphosphodolichol beta-mannosyltransferase
18.6438	19.2545	19.1019	21.7093	0.00378897	108.079	4	MELGELLYNK;MELGELLYNKS	sp|Q9BTE1|DCTN5_HUMAN	Q9BTE1	DCTN5	Dynactin subunit 5
20.3965	20.1277	21.2129	NaN	0.023777	64.44	8	AASAAFQENVGR;LAELRNPEEMTRCGF;LFPHEVADVEPVLDLVTIQNPK;MAEFLDWSLCNLAR;MKEPGEADPAIQEELITQY;SLAANLQLLTQGQSEQKPLILTEDDDEDDDVPEGVER	sp|Q9BTW9|TBCD_HUMAN	Q9BTW9	TBCD	Tubulin-specific chaperone D
20.8244	20.7379	19.496	17.802	0.00058426	98.676	13	ALEGLSHLVAASF;ATAVSRPCAGR;ISGSLVDTSYK;KLNSPEETAFQTPK;LQQFLEFKE;LSTPDVVSPFGTPFGSSVMNR;LWTSASDQQMTEFSNPSPSTSISAEGK;VLIMYFFSK;VSSSYPVEPK	sp|Q9BTX1|NDC1_HUMAN	Q9BTX1	NDC1	Nucleoporin NDC1
19.9545	19.6791	18.4572	16.9998	0.0165025	81.101	13	AGPEDFSEEEMERLPVDL;ALLAGQAALLQALMELAPASAPAR;ALVNLAADPGLHETLLAADPGLPAR;DQGAYLILR;ELHSWEPEPDVR;EQEQLER;GEAGAGAGASGGPEASPEAEVVKLLPF;LIQVLIGDEPER;LLPFLAPGAR;LLPLTQYPDSSVR	sp|Q9BTY7|HGH1_HUMAN	Q9BTY7	HGH1	Protein HGH1 homolog
21.3525	21.9773	19.2285	20.0638	0.0094195	121.69	6	DSGAASEQATAAPNPCSSSSR;GAVEHLQLANSY	sp|Q9BU23|LMF2_HUMAN	Q9BU23	LMF2	Lipase maturation factor 2
18.7882	19.2413	NaN	NaN	0.0025619	86.313	3	EAAQAMYIDSYNSR	sp|Q9BU61|NDUF3_HUMAN	Q9BU61	NDUFAF3	NADH dehydrogenase [ubiquinone] 1 alpha subcomplex assembly factor 3
NaN	NaN	23.0674	21.0329	0.0012825	101.46	2	EVETLYQCQGNK	sp|Q9BUB5|MKNK1_HUMAN	Q9BUB5	MKNK1	MAP kinase-interacting serine/threonine-protein kinase 1
20.8845	22.1373	18.2969	22.3068	0.0045669	83.0875	16	AITYNAMLAETSTVFHQNDVK;HEATTDTY;LIYTGNMAR;LNTPSDKSEDGRLIY;LYHEATTDTYK;LYMEETSEEKRHKDDK;MEETSEEKRHKDDK;NAMLAETSTVF	sp|Q9BUB7|TMM70_HUMAN	Q9BUB7	TMEM70	Transmembrane protein 70, mitochondrial
17.3063	19.2424	NaN	NaN	0.012462	66.262	5	ALASLATATLESVVQER;MDQTSSEIVR;MLSENFMSLQEIPK;MSEITTSSSAPFTQPLSSNEIFR;QVLDQYLTLLADDPLEFVGK	sp|Q9BUI4|RPC3_HUMAN	Q9BUI4	POLR3C	DNA-directed RNA polymerase III subunit RPC3
16.7527	20.262	19.4191	19.2403	0.00220165	82.1525	9	AECEILMMVGLPAAGK;AEPYCSVLPGFTFIQHLPLSER;AIKHAASNPSKKY;HLPSTEPDPHVVR;NKNSNIPGSSANTSTPTVSSY;NYILDQTNVYGSAQR;QNQFYDTQVIK;RPLEMEQQQAYRPEMK	sp|Q9BUJ2|HNRL1_HUMAN	Q9BUJ2	HNRNPUL1	Heterogeneous nuclear ribonucleoprotein U-like protein 1
21.422	21.1851	NaN	NaN	5.7424e-30	150.13	2	MAADDVEEYMIERPEPEFQDLNEK	sp|Q9BUL8|PDC10_HUMAN	Q9BUL8	PDCD10	Programmed cell death protein 10
21.0752	21.1617	NaN	NaN	1.5924e-06	130.75	5	DSGAALGLGIALHSPCYAQVR;HMFSAQEAPPIHSS;SAQEAPPIHSS	sp|Q9BUM1|G6PC3_HUMAN	Q9BUM1	G6PC3	Glucose-6-phosphatase 3
21.2741	21.6154	16.6265	18.0942	0.000593355	146.38	3	NFLSTPQFLYR;SDIGDWFR	sp|Q9BUN8|DERL1_HUMAN	Q9BUN8	DERL1	Derlin-1
21.6747	22.7013	18.573	NaN	1.0532e-07	134.3	2	AETEALSKLREDF	sp|Q9BUP3|HTAI2_HUMAN	Q9BUP3	HTATIP2	Oxidoreductase HTATIP2
19.0494	19.6688	NaN	25.2326	0.0092824	90.777	6	AQPLSLEELLAK;DIIGVAETGSGK;HQVQLLGR;IEESDQGPYAIILAPTR;LIDVLENR	sp|Q9BUQ8|DDX23_HUMAN	Q9BUQ8	DDX23	Probable ATP-dependent RNA helicase DDX23
15.7992	19.9176	17.7159	17.4448	0.0113261	73.41	6	DNMAQEGVILDDVDSSVCR;EVDMVDITEDFLVQAK;LLLPLFR;MTSEVIEDEKQFYSK;TGTSCALDCGAGIGR;TSEVIEDEKQFYSKAKTYW	sp|Q9BV86|NTM1A_HUMAN	Q9BV86	NTMT1	N-terminal Xaa-Pro-Lys N-methyltransferase 1
20.1599	21.0714	17.5311	17.2672	0.00025003	93.5585	12	AVVCLAFNDSVLG;FSPDSTLLATCSADQTCK;IVTASSDNLARLW;MNTSPGTVGSDPVILATAGYDHTVR;MYDLNSNNPNPIISYDGVNK;SGDSQYIVTASSDNLARLW;TVQHQDSQVNALEVTPDR;WMYTGGEDCTAR	sp|Q9BVC4|LST8_HUMAN	Q9BVC4	MLST8	Target of rapamycin complex subunit LST8
19.7647	20.2571	18.7515	18.4064	0.025031	75.695	5	AILLAILPMSLLSVGK;FLDPNNIPK;LAITHSLPISQW	sp|Q9BVK2|ALG8_HUMAN	Q9BVK2	ALG8	Probable dolichyl pyrophosphate Glc1Man9GlcNAc2 alpha-1,3-glucosyltransferase
19.9313	18.798	19.8994	20.0201	0.00050427	105.17	3	CFIEEIPDETMVIGNYR;IEEIPDETMVIGNY;QLVEQVEQIQK	sp|Q9BVK6|TMED9_HUMAN	Q9BVK6	TMED9	Transmembrane emp24 domain-containing protein 9
19.068	18.0465	NaN	NaN	0.003334	103.422	4	ALTALGLAVPR;GPSLLFLDEMDALCPQR;MAPDSDPFPEGPLLK;VLSVLLNELDGVGLK	sp|Q9BVQ7|SPA5L_HUMAN	Q9BVQ7	SPATA5L1	Spermatogenesis-associated protein 5-like protein 1
19.7832	21.7599	19.0815	20.0598	0.0073918	92.53	5	AQVKENPGSGEY;FYIEGSEPGK;SHPEVIGVFGESVK;YIEGSEPGKQGTVY	sp|Q9BVV7|TIM21_HUMAN	Q9BVV7	TIMM21	Mitochondrial import inner membrane translocase subunit Tim21
19.8939	21.2973	19.5559	18.3287	0.00589675	79.0055	13	DAAFATLVSDR;FADAASLLLSLMTSR;IDEELTGK;IPLNTEQK;MEELDGEPTVTLIPGVNSK;QVIFSAEQTYELMR	sp|Q9BW27|NUP85_HUMAN	Q9BW27	NUP85	Nuclear pore complex protein Nup85
23.4106	21.9985	18.9206	21.1566	0.000288849	118.21	7	ALQQNGAPGIAK;CDPVDYSNSPEALR;MEAVVNLYQEVMK;WGVKIAPGGMGSF	sp|Q9BW60|ELOV1_HUMAN	Q9BW60	ELOVL1	Elongation of very long chain fatty acids protein 1
17.0968	20.2314	NaN	NaN	0.0210374	78.705	2	ADFLKGLPVY;ADFLKGLPVYNKSNF	sp|Q9BW61|DDA1_HUMAN	Q9BW61	DDA1	DET1- and DDB1-associated protein 1
19.717	19.8647	NaN	19.7396	5.2481e-06	70.942	4	ATAPVPTVGEGYGYGHESELSQASAAAR;TAPGMGDQSGCYR;VADLTEQYNEQYGAVR	sp|Q9BWF3|RBM4_HUMAN	Q9BWF3	RBM4	RNA-binding protein 4
20.3464	19.3409	NaN	NaN	0.0032591	56.648	8	DTSSVAVNLPVPSGVAFPAVFLR;GLRDQEAEQEAQTIHEENIAR;LLAQLDPSLVAFLR;NQGCQLPGSSHSFQGPNLVTGK;TSGGPEAADFSDQLSLGSSR	sp|Q9BWH6|RPAP1_HUMAN	Q9BWH6	RPAP1	RNA polymerase II-associated protein 1
22.9354	22.9623	20.7286	20.2597	0.000256145	109.945	100	AGVVTPGITEDQLWR;AKYIYDSAFHPDTGEK;ANHFFTVTDPR;AQIHEQNPSVEVVYYNK;ELQVGIPVADEAGQR;FVPFAAVAAANCINIPLMR;GELPLDINIQEPR;HVSPLIGR;ILMAAPGMAIPPFIMNTLEK;ILMAAPGMAIPPFIMNTLEKK;IQESHPELR;MGELPLDINIQEPR;MSAPIQVGLVGF;MSAQVPMNMTITGCMMTFYR;NILLTNEQLESAR;NILLTNEQLESARK;NIVQNYR;NYTNRSGDAPLTV;QAITQVVVSR;QGIVPPGLTENELWR;QLGTAYVSATTGAVATALGLK;QWINQSF;RAGVVTPGITEDQLW;RQGIVPPGLTENELW;SGDAPLTVNELGTAYVSATTGAVATALGLNALTK;SGDTPITVR;SGELPPNINIKEPR;SGELPPNINIKEPRWDQSTF;SGELPPNINIKEPRWDQSTFIGRA;SSIHISNLEPELR;SSMSVTSLEAELQAK;TNRSGDAPLTVNELGTAY;TPTVVFWQWVNQSFNAIVNYSNR;TVTDPRNILLTNEQLESARKIVHDY;VGIPVTDENGNR;WDQSTFLGR;YIYDSAFHPDTGEK;YVYDSAFHPDTGEK	sp|Q9BWM7|SFXN3_HUMAN;sp|Q9H9B4|SFXN1_HUMAN	Q9BWM7	SFXN3	Sideroflexin-3
17.6132	19.2015	18.2002	16.3678	0.0071639	75.5935	4	ATSAGSSPSCSLAGR;EMMNQVEGQQK;SILTIPWVELGGK;SSPGSVAASPSGGGGR	sp|Q9BXB5|OSB10_HUMAN	Q9BXB5	OSBPL10	Oxysterol-binding protein-related protein 10
NaN	NaN	20.0771	19.9051	0.0118219	87.0815	9	AIELATTLDESLTNR;DGSLGDCKEAAEIY;LEDAADVYR;LYDGSLGDCKEAAEI;MDEAQALDTADRF;NFNETFLK;VAIIEELVVGYETSLK;WMDEAQALDTADR	sp|Q9BXJ9|NAA15_HUMAN	Q9BXJ9	NAA15	N-alpha-acetyltransferase 15, NatA auxiliary subunit
19.619	NaN	20.2982	21.4954	0.00061164	104.87	1	DTQALLSATQAMDLR	sp|Q9BXS9|S26A6_HUMAN	Q9BXS9	SLC26A6	Solute carrier family 26 member 6
19.6886	20.639	NaN	NaN	0.00061309	95.292	8	ATHDGAPELGAGGTR;AVGDNPMSDVYGANLFHQY;LYAVGDNPMSDVYGANLFHQYLQK;MAFPLLDMVDLER;MLVSGQGPVMENAQGLGFR;NVVTVDELR	sp|Q9BXW7|HDHD5_HUMAN	Q9BXW7	HDHD5	Haloacid dehalogenase-like hydrolase domain-containing 5
17.1233	19.4633	NaN	NaN	0.000893544	87.887	3	KIEPGTAADSQQIHEEK;TSSSDTLSEEKNSECDPTPSHR	sp|Q9BXW9|FACD2_HUMAN	Q9BXW9	FANCD2	Fanconi anemia group D2 protein
21.005	21.1845	20.9747	21.7772	6.9257e-06	122.26	5	ALLELQEYFGSLAA;ALSTGDPSQPVRLF;IDLPEYQGEPDEISIQK	sp|Q9BY32|ITPA_HUMAN	Q9BY32	ITPA	Inosine triphosphate pyrophosphatase
16.4287	19.4257	19.4709	20.5092	0.0072151	74.857	6	ADISLDELIR;SSGASVTTQPTEFK;VGIQQGLLSQSTR;VVQNDAYTAPALPSSIR	sp|Q9BY77|PDIP3_HUMAN	Q9BY77	POLDIP3	Polymerase delta-interacting protein 3
19.5545	20.2291	NaN	NaN	0.0187985	78.8715	6	LHLFPDEYIPEDILK;NLVEELPQPR;RLDEYTQEEIDAFPR;SSHTGYPGGF;TQEEIDAFPRLW;VYSSHTGYPGGFR	sp|Q9BYD1|RM13_HUMAN	Q9BYD1	MRPL13	39S ribosomal protein L13, mitochondrial
21.2979	21.1393	20.1167	19.8773	0.00108421	93.034	11	DVKNDTGFQEGYPYPYPHTLY;LQPDQLR;LSTKDPLPTIASR;MILFAFGSALAQAR;NHIENQDECVLNVISHAR;VLEQPVVVQSVGTDGR;VLSLVDDPR;VYEIPGLEPITFAGK	sp|Q9BZE1|RM37_HUMAN	Q9BZE1	MRPL37	39S ribosomal protein L37, mitochondrial
18.8243	20.0598	NaN	NaN	0.00095302	69.361	3	AVKGPKGEAVGSITQPLPSSY;GKEDISQNKDESSLSMSK;TEQSHEELGEAGEASQTETVSEENKSLIW	sp|Q9BZF1|OSBL8_HUMAN	Q9BZF1	OSBPL8	Oxysterol-binding protein-related protein 8
21.6401	22.729	23.5355	24.0278	0.0068421	94.3745	14	AVSSLTGENVREF;AVSSLTGENVREFF;DLSTPAQYALMEK;INSDDSNLYLTASK;MNILAPVRR;NLNDVASLEHTKQW;VAALTFEANVLAELEK;VIVVGDLSVGK;VLAELPQCLR;VTCACQEHR	sp|Q9BZG1|RAB34_HUMAN	Q9BZG1	RAB34	Ras-related protein Rab-34
20.871	20.991	17.317	NaN	0.0131295	88.959	5	IVQLLGQNEVDYR;QVVILSQDSFYR;TVQIPVYDFVSHSR;YADVIIPR	sp|Q9BZX2|UCK2_HUMAN	Q9BZX2	UCK2	Uridine-cytidine kinase 2
19.744	19.5915	21.2832	NaN	7.6889e-05	116.84	2	GVGSPEPGPTAPYLGR	sp|Q9C0B5|ZDHC5_HUMAN	Q9C0B5	ZDHHC5	Palmitoyltransferase ZDHHC5
19.3583	19.6794	NaN	NaN	0.0031837	79.659	1	EAISDEDEDEALYQK	sp|Q9C0B7|TNG6_HUMAN	Q9C0B7	TANGO6	Transport and Golgi organization protein 6 homolog
18.3102	20.5479	NaN	17.9051	0.00910175	47.6065	2	LLTAIVNPSNQQGDDEPEIPIDGTELSHY;SSQTGTEPGAAHTSSPQPSTSR	sp|Q9C0C7|AMRA1_HUMAN	Q9C0C7	AMBRA1	Activating molecule in BECN1-regulated autophagy protein 1
20.0771	21.028	NaN	NaN	0.0038719	74.237	4	AGYEYVSPEQLAGFDK;AGYEYVSPEQLAGFDKYK;AGYEYVSPEQLAGFDKYKY	sp|Q9C0D9|EPT1_HUMAN	Q9C0D9	SELENOI	Ethanolaminephosphotransferase 1
20.709	20.9894	NaN	NaN	0.00028387	114.21	4	EFIDFSDTDEVFR;VLMAPPSMVNNEQR	sp|Q9C0E2|XPO4_HUMAN	Q9C0E2	XPO4	Exportin-4
18.8564	19.6072	24.2989	NaN	0.003309	139.38	1	SELLVEMMPSRNTL	sp|Q9C0G0|ZN407_HUMAN	Q9C0G0	ZNF407	Zinc finger protein 407
22.2801	19.5657	NaN	21.2311	0.00491762	93.9755	2	AIFDTPDEDPNYNPLPEERPGGFAWGEGQR;MLEEGSFR	sp|Q9GZP9|DERL2_HUMAN	Q9GZP9	DERL2	Derlin-2
21.1432	21.3875	19.4269	20.181	0.00020887	105.36	17	ENSETVVTGSLDDLVK;IVSVGDDQEIHIYDCPI;SIDAGPVDAWTLAFSPDSQYLATGTHVGK;SLTFSPDSQLLVTASDDGYIK;TNQYGILFK;TNQYGILFKQEQAHDDAIW;VLNVAFCPDDTHF;VLNVAFCPDDTHFVSSSSDKSVKVW;VSSSSDKSVKVW	sp|Q9GZS3|WDR61_HUMAN	Q9GZS3	WDR61	WD repeat-containing protein 61
22.4172	21.8257	21.2845	21.1105	0.00061641	120.06	12	GLGWVQFSSEEGLR;LPQTSDDEKKDF;NALQQENHIIDGVK;SINQPVAFVR;TAASSQLKEHFAQF	sp|Q9GZT3|SLIRP_HUMAN	Q9GZT3	SLIRP	SRA stem-loop-interacting RNA-binding protein, mitochondrial
19.6419	18.5717	20.9471	21.7717	0.00263168	85.0715	8	AAAGGQGSAVAAEAEPGKEEPPAR;ANDSGGPGGPSPSER;FTDGQLVSQK;HVDNPNGDGR;IADVEPIFDRLLF;SFIADVEPIFDR	sp|Q9GZT9|EGLN1_HUMAN;sp|Q9H6Z9|EGLN3_HUMAN	Q9GZT9	EGLN1	Egl nine homolog 1
19.9408	17.1784	16.5439	NaN	0.0253541	46.182	2	GGSAAATSNPHHDNVR;IVVAGNNEDVSFSRPADLDLIQSTPFKPLALK	sp|Q9GZY8|MFF_HUMAN	Q9GZY8	MFF	Mitochondrial fission factor
20.0712	20.268	18.9542	18.4429	0.0100932	69.932	8	KQEDSVTELTVEDSGESLEDLMAK;MSSEVVDSNPYSR;NFSGPVPDLPEGITVAYTIPK;VQAAEHTLR	sp|Q9GZZ9|UBA5_HUMAN	Q9GZZ9	UBA5	Ubiquitin-like modifier-activating enzyme 5
19.9714	19.7506	NaN	NaN	0.0038372	64.733	3	HVPNNEDVDMTELGDLFMHLSGVESSEP;LWDFIENR;SGLDDVEASSSYSNEQQLCPYAAAGECR	sp|Q9H000|MKRN2_HUMAN	Q9H000	MKRN2	Probable E3 ubiquitin-protein ligase makorin-2
21.8015	21.1362	15.8631	19.5943	0.00246699	91.5635	14	CFVSFPLNTGDLDCETCTITR;IAAGLPMAGIPFLTTDLTYR;KINQLPEAER;LTTDLTY;SGLTGLVIGGLYPVFLAIPVNGGLAAR;SNNKENITIVDISR	sp|Q9H061|T126A_HUMAN	Q9H061	TMEM126A	Transmembrane protein 126A
NaN	15.9341	20.0988	21.1115	0.000697395	91.6235	8	ASGDLIPWTVSEQFQDPDFGGLSGGR;LGQAELVVIDEAAAIPLPLVK;QQSAQSQVSTTAENK;SEQFQDPDFGGLSGGRVV	sp|Q9H0A0|NAT10_HUMAN	Q9H0A0	NAT10	RNA cytidine acetyltransferase
21.4629	20.2896	18.7138	17.1305	0.022078	62.796	2	MDLFGDLPEPER;VLGVLEVSR	sp|Q9H0C8|ILKAP_HUMAN	Q9H0C8	ILKAP	Integrin-linked kinase-associated serine/threonine phosphatase 2C
17.7083	18.0737	20.1936	19.4213	0.0080227	76.9305	5	ELTMASLPFTFDVER;NSLGGDVLFVGK;NSPGSQVASNPR;TGGYLTESGYVNLQR	sp|Q9H0D6|XRN2_HUMAN	Q9H0D6	XRN2	5'-3' exoribonuclease 2
20.1769	19.3632	17.6961	NaN	0.000277	67.785	3	DNSNIILLGDSQGDLR;IGYLNDRVDELLEK;YMDSYDIVLVQDESLEVANSILQK	sp|Q9H0P0|5NT3A_HUMAN	Q9H0P0	NT5C3A	Cytosolic 5'-nucleotidase 3A
17.5035	17.3484	19.6613	20.3454	0.016193	69.602	5	AAPEEHDSPTEA;AAPEEHDSPTEASQPIVEEEETK;DIIGLAETGSGK;DLGVTDVLCEACDQLGWTKPTK;KDLGVTDVLCEACDQLGW	sp|Q9H0S4|DDX47_HUMAN	Q9H0S4	DDX47	Probable ATP-dependent RNA helicase DDX47
19.8669	20.5867	18.3162	19.7948	0.0106052	95.909	5	AHKNPHTGHVNY;AMVDFDEGSDVF;GFSAEQIAR;QADEEFQILANSWR	sp|Q9H0U3|MAGT1_HUMAN	Q9H0U3	MAGT1	Magnesium transporter protein 1
19.7285	19.026	20.893	19.2237	4.9483e-06	121.76	1	SASELTAGAEAEAEEVK	sp|Q9H0U9|TSYL1_HUMAN	Q9H0U9	TSPYL1	Testis-specific Y-encoded-like protein 1
19.7147	19.3818	17.8076	19.6557	0.0015889	77.288	3	AAVWQQVLAVDAR	sp|Q9H1Z4|WDR13_HUMAN	Q9H1Z4	WDR13	WD repeat-containing protein 13
21.3629	21.8144	18.8834	18.2271	0.0015434	95.618	29	AGGADAVQTVTGGLR;DIQSLPQK;DKPVYDELFYTLSPINGK;EGADEEEWVVAK;ELISRLPEIYIQLQR;EYQISAGDFPEVK;GETEGSTPGNALVVDPKKPF;IGPEPTTDSFIAVMYGETEGSTPGNALVVDPK;LADCDCDGMLDEEEFALAK;LFEAEAQDLFR;LLEQDFPGMRIGPEPTTDSF;MFSWMGR;MFSWMGRQA;SISVIDSPGILSGEK;YLLEQDFPGMR	sp|Q9H223|EHD4_HUMAN	Q9H223	EHD4	EH domain-containing protein 4
20.2293	20.7241	17.7391	NaN	0.00358485	91.7735	15	AAASGNENIQPPPLAYKK;DAENPDEPKEGVNR;KDLTSIQLLPSGEMDPNFISVRQQF;LANEERDAENPDEPKEGVNR;LHLIEAVEAI;NAAIKNSPPAMSQY;STQQGPRVGAF;TASNIGGFNAAIK;VAQFLVIYAPR;VEPATPLAVR;VSSLQAEPLPR;WGLQDIDTIIDHASVGIMTLSPFDQMK	sp|Q9H2M9|RBGPR_HUMAN	Q9H2M9	RAB3GAP2	Rab3 GTPase-activating protein non-catalytic subunit
18.9878	19.8916	NaN	17.7253	0.00727935	77.055	9	GLGSEQRSQAPARY;LGLGGNAPVSIPQQSQSVK;MFQLPVNNLGSLR;NTTWEDVGLWDPSLTK;SPSLSQSQASR;SVGQGYSVGQSMR;TYEQMEFPLLK;VLGQSSSKPAAAATGPPPGNTSSTQK	sp|Q9H2P0|ADNP_HUMAN	Q9H2P0	ADNP	Activity-dependent neuroprotector homeobox protein
19.7217	19.8043	18.3464	20.0734	0.00087939	100.332	5	ARNDEYENLFNMIVEIPR;ILGILALIDEGETDWK;KLIAINANDPEASKF;STNCFGDNDPIDVCEIGSK	sp|Q9H2U2|IPYR2_HUMAN	Q9H2U2	PPA2	Inorganic pyrophosphatase 2, mitochondrial
20.0714	19.356	17.4494	NaN	0.00087139	57.738	7	AQLHVQGLLHEAGSTDDR;GLVGVGEASYSTIAPTLIADLFVADQR;HSDLPPLNPTSWWADLR;SEEPEVPDQEGLQR;STAEAFQIVLSHLLGDAGSPYLIGLISDR	sp|Q9H2V7|SPNS1_HUMAN	Q9H2V7	SPNS1	Protein spinster homolog 1
20.2012	21.6205	18.2702	20.1188	0.029974	67.993	4	DLEAEHVEVEDTTLNR;MELSAEYLR;TLTPDQWAR	sp|Q9H3K6|BOLA2_HUMAN	Q9H3K6	BOLA2	BolA-like protein 2
NaN	NaN	19.6882	19.5625	0.0044332	85.533	1	VDVTEQPGLSGR	sp|Q9H3N1|TMX1_HUMAN	Q9H3N1	TMX1	Thioredoxin-related transmembrane protein 1
21.3642	21.3622	17.3121	16.8879	0.00063711	104.805	34	AATECMCNLAMSK;ALIPLALEGTDVGQTK;ASFITANGVSLLKDLYK;ASQNLVVLAR;AVASALVNCTNSYDYEEPDPKMVELAKY;AVPMIEGYMFEEHEMIR;DNALTLLIK;FLALVEEVEDRGTVV;GAVVVLNMVEASR;ILEVGGSLQDPPGELAVTANSR;LEDYDKAETEASK;LGRLDQAVLDLQR;LGSAGGTDFSMK;LLVLYSGEDDELLQR;MSKEVQDLFEAQGNDRLKLL;MSSTDAKVEQMF;NIGGQIQEK;QHVPEQHPK;SVLFAVASALVNCTNSYDYEEPDPK;TVATLSILGTR;VEQMFQILLDPEEK;VFLALVEEVEDR	sp|Q9H3U1|UN45A_HUMAN	Q9H3U1	UNC45A	Protein unc-45 homolog A
20.549	19.8781	NaN	19.8747	0.0032529	117.465	3	DGTEAMLVLK;LLLELDQYAPDVAELIR	sp|Q9H490|PIGU_HUMAN	Q9H490	PIGU	Phosphatidylinositol glycan anchor biosynthesis class U protein
20.703	20.1567	20.2791	18.9802	0.00488935	87.0675	6	ANTNEVLWAVVAAFTK;LAHASDVLENAFAPLLDEQY;QLLDLDPEVECLK;SDAPTGDVLLDEALK	sp|Q9H4A6|GOLP3_HUMAN	Q9H4A6	GOLPH3	Golgi phosphoprotein 3
19.7842	19.2544	20.1118	18.7329	0.0024879	81.709	28	AVLEQEETAAASR;AVQAELGDYDAEEHVGNY;DVLTSTYGATAETLSTSTTTHVTK;EFIATTPSITTETISTTMENSLK;EGSALTEGAKEEGGEEVAK;ETDPSPEER;EVTDKEQEFAAR;FERSSSKRY;GAAAMIPGPQTVATEIR;GMTPGEAEIHFLENAK;HQASINELKR;HQTNISELKR;IIITGDEDVDQDQALALAIK;IRPGEFEQFESTIGFK;KGEEVTPISAIR;LQHPDMLVTK;LVSPEPPPKGFLVMGSK;VSAMDNTQQVDGSASVGR;VTLLDASEYECEVEK;VVHASGDASYSAGDSGDAAAQPAFTGIK;VVQETVLVEER	sp|Q9H4G0|E41L1_HUMAN;sp|Q9Y2J2|E41L3_HUMAN	Q9H4G0	EPB41L1	Band 4.1-like protein 1
19.6503	19.5518	17.004	17.7463	4.06416e-05	110.87	2	TVTQLVAEDGSR;VLSGDPQNLSDVDAFNLLLEMK	sp|Q9H4I3|TRABD_HUMAN	Q9H4I3	TRABD	TraB domain-containing protein
21.1778	21.9104	NaN	NaN	0.0010551	91.915	2	AALLEEHDIFVPEDDDDDD;NFAALLEEHDIFVPEDDDDDD	sp|Q9H4I9|EMRE_HUMAN	Q9H4I9	SMDT1	Essential MCU regulator, mitochondrial
20.8879	20.7854	17.8594	21.7888	3.39515e-05	99.0045	16	ILHFLQDASIGELTLIPQCSQK;LIESTSTMDGAIAAALLMFGDAGGGPR;LISQGTIEESMLK;LKLEQDMTTVDEGDEGSMPADIATLLK;NCAISSSDDRSLF;RNDDISELEDLSELEDLKDAK;SADEQSIYEKER;YEDYNVIVTTYNCAISSSDDR	sp|Q9H4L7|SMRCD_HUMAN	Q9H4L7	SMARCAD1	SWI/SNF-related matrix-associated actin-dependent regulator of chromatin subfamily A containing DEAD/H box 1
21.6044	21.3306	19.1182	18.62	0.000915935	108.46	50	DKPTYDEIFYTLSPVNGK;FGAFHSPALEDADFDGKPMVLVAGQYSTGK;FMCAQLPNQVLESISIIDTPGILSGAK;GGAFDGTMNGPFGHGYGEGAGEGIDDVEWVVGK;IGPEPTTDSFIAVMHGPTEGVVPGNALVVDPR;LEDADFDNKPMVL;LEGHGLPANLPR;LFELEEQDLFR;LLDTVDDMLANDIAR;LLEALDEMLTHDIAK;LLEQEVPGSRVGPEPTTDCF;LLPLEEHYR;LRQEELESTEVGVQGG;LSDVDRDGMLDDEEFALASHLIEAK;MFSWLKR;MFSWVSK;MVGTKLPNSVLGRIW;NLAPADGKLSGSKAKTW;QEELESTEVGVQGGAFEGTHMGPFVER;QEESLMPSQVVK;QLILKLPVIFAK;SDVDRDGMLDDEEFA;SKYDEIFYNLAPADGK;SLGKIINTPEVVRVY;STGKTSFIQY;TSFIQYLLEQEVPGSR;TWMVGTKLPNSVLGR;VAVMHGDTEGTVPGNALVVDPDKPF;VYIGSFWSQPLLVPDNR;VYIGSFWSQPLLVPDNRR	sp|Q9H4M9|EHD1_HUMAN;sp|Q9NZN4|EHD2_HUMAN	Q9H4M9	EHD1	EH domain-containing protein 1
20.2815	20.1847	18.5632	NaN	0.0129814	82.401	3	LVLDAALALQAR;TPSNEHFGIVPLEAMY	sp|Q9H553|ALG2_HUMAN	Q9H553	ALG2	Alpha-1,3/1,6-mannosyltransferase ALG2
19.4251	19.6132	17.9825	16.7413	0.0253575	79.354	4	EGEEEQAINR;LALPQSDASLLSRDEVASLLFDPK;MIELLADNINLGDPSSMLK;NKSESQEEMLQVF	sp|Q9H583|HEAT1_HUMAN	Q9H583	HEATR1	HEAT repeat-containing protein 1
18.832	18.805	18.047	NaN	0.038466	58.132	4	IEVNMFIGEKEFQK;KWLYDETLEDR;NLGIEAVPWTADIPLK;SGGVIKPPAMSSR;TLFETIER	sp|Q9H5Q4|TFB2M_HUMAN	Q9H5Q4	TFB2M	Dimethyladenosine transferase 2, mitochondrial
20.2643	21.2953	19.8854	NaN	0.0048831	57.885	3	KYTELPHGAISEDQAVGPADIPCDSTGQTST;SVAGGEIRGDTGGEDTAAPGRF;TDGEPGPQGWSPR	sp|Q9H773|DCTP1_HUMAN	Q9H773	DCTPP1	dCTP pyrophosphatase 1
19.9442	20.6524	NaN	NaN	0.0088309	82.6915	2	AVTPLRPGELLFR;MEPLKVEKF	sp|Q9H7B4|SMYD3_HUMAN	Q9H7B4	SMYD3	Histone-lysine N-methyltransferase SMYD3
NaN	NaN	17.7629	18.8493	0.0018061	57.804	1	ALFPAFAGLSEAPDGGSSR	sp|Q9H7Z3|NRDE2_HUMAN	Q9H7Z3	NRDE2	Nuclear exosome regulator NRDE2
18.87	20.6182	18.116	NaN	0.011898	92.866	3	LMLNEKEAQQVY;LVSGQPLEEIITY;TPTEALASFDYIVR	sp|Q9H7Z7|PGES2_HUMAN	Q9H7Z7	PTGES2	Prostaglandin E synthase 2
NaN	NaN	21.4259	20.6408	0.012571	77.732	1	MALEVGDMEDGQL	sp|Q9H814|PHAX_HUMAN	Q9H814	PHAX	Phosphorylated adapter RNA export protein
20.1946	18.8143	18.2482	18.1512	0.011678	78.264	5	EVFPFPEVSQDELNEINQFLGPVEK;GIILAGTEEQK;ILLIFEGTNEILR;IPVENILGEVGDGFK;LSEFGLIQEK	sp|Q9H845|ACAD9_HUMAN	Q9H845	ACAD9	Complex I assembly factor ACAD9, mitochondrial
19.7017	20.6976	18.9518	16.1633	0.00206625	98.1815	8	ANNEISLRDVEVY;DVVIVQADKPSFF;GLQPVPDEEVIELYGGTQHIPLYQMSGFYGK;QWIEQDMEKY;RGLQPVPDEEVIELY;VLYFGDHLYSDLADLMLR	sp|Q9H857|NT5D2_HUMAN	Q9H857	NT5DC2	5'-nucleotidase domain-containing protein 2
21.0801	21.3241	18.4772	NaN	0.0045764	115.565	5	GAAVNLTLVTPEK;SEEKSPFYV;SEGYFGMYR;VYTSMSDCLIK	sp|Q9H936|GHC1_HUMAN	Q9H936	SLC25A22	Mitochondrial glutamate carrier 1
20.6867	17.8107	NaN	18.0024	0.0150299	72.0685	4	AEIQVGLQPGQGEQLLASEPSWWTTGK;FVDTDIWNQYLEYQQSLLNESDGK;ILLNDMEHLW;YGIFQYDGPL	sp|Q9H993|ARMT1_HUMAN	Q9H993	ARMT1	Damage-control phosphatase ARMT1
17.6809	18.7776	NaN	18.798	0.0225224	60.408	4	NALLLLPEEQQDPK;NSNQLGGNTESSESSETCSSK	sp|Q9H9A5|CNO10_HUMAN	Q9H9A5	CNOT10	CCR4-NOT transcription complex subunit 10
18.689	18.5916	NaN	NaN	0.00312195	83.719	4	ELDALLEQQNTIESK;ELDPILTEVTLMNAR;LFSQGIGGEQAQAK;LSGVQQPSEGVGGGR	sp|Q9H9E3|COG4_HUMAN	Q9H9E3	COG4	Conserved oligomeric Golgi complex subunit 4
18.348	20.5706	NaN	NaN	0.010199	69.01	7	AGAAPTTAFGQAVIGPPGSGK;AGAAPTTAFGQAVIGPPGSGKTTY;LAPSNQSVEQEAMQL;VAVVNLDPANEGLPYECAVDVGELVGLGDVMDALR;YLAPSNQSVEQEAMQL	sp|Q9H9Y4|GPN2_HUMAN	Q9H9Y4	GPN2	GPN-loop GTPase 2
20.4179	21.423	16.0843	NaN	0.0106484	89.3325	14	ATGHSGGGCISQGR;ELGCSSVR;GGGQEERPFVAR;GSSLNIMR;IQPQMDMVEK;LGAQLADLHLDNKK;LLHGDLWGGNVAEDS;MEELLRR	sp|Q9HA64|KT3K_HUMAN	Q9HA64	FN3KRP	Ketosamine-3-kinase
18.3265	18.7948	19.4245	20.0643	1.8534e-06	124.1	3	AADLNLEWISLPR	sp|Q9HAU0|PKHA5_HUMAN	Q9HAU0	PLEKHA5	Pleckstrin homology domain-containing family A member 5
21.1504	20.6138	17.1611	NaN	0.000365079	91.741	18	AQQGEVMR;AVMEQIPEIQKDSLDQFDCK;DPLLLAIIPK;GADHSSAPPADGDDEEMMATEVTPSAMAELTDLGK;KGADHSSAPPADGDDEEMMATEVTPSAMAELTDLGK;LEELMAPVASIW;LLNPSLQK;SLLCGEDEAADENPESQEMLEEQLVR;TDSPSCEYSR;TKPMLETEVLDNDGGGLATIFEP;VLSDVDAFIAYVGTDQK;YVGTDQKSCDPGLEDPCGLNRA	sp|Q9HAV4|XPO5_HUMAN	Q9HAV4	XPO5	Exportin-5
18.7925	20.247	18.857	18.4212	0.0128667	70.637	7	APSVASSWQPWTPVPQAGEK;DNLFEIITSSR;IPTSGCRASTGPPLIKSGY;NLDDENIRTSDV	sp|Q9HB19|PKHA2_HUMAN	Q9HB19	PLEKHA2	Pleckstrin homology domain-containing family A member 2
18.5938	19.433	19.293	NaN	0.0115986	77.625	4	LVTFPEGCESVAGFLACVPR;QVLALELPEALCR	sp|Q9HBH1|DEFM_HUMAN	Q9HBH1	PDF	Peptide deformylase, mitochondrial
19.0696	20.406	18.4293	NaN	0.0101783	92.989	2	KTPVEGAQTSIY;YGDINFDDLNSEQSYNK	sp|Q9HBH5|RDH14_HUMAN	Q9HBH5	RDH14	Retinol dehydrogenase 14
18.7244	18.8833	NaN	26.1964	0.0011582	88.496	3	MVEDELALFDK	sp|Q9HBM1|SPC25_HUMAN	Q9HBM1	SPC25	Kinetochore protein Spc25
21.7427	21.8737	NaN	16.7682	0.000114312	79.8705	8	LLNGPGDVETGTSITVPQKK;MSPDEGQEELEEVQAELK;NKEPPAPAQQLQPQPVAVQGPEPAR;NKEPPAPAQQLQPQPVAVQGPEPARVEK	sp|Q9HC07|TM165_HUMAN	Q9HC07	TMEM165	Transmembrane protein 165
19.4821	18.8865	18.0261	18.4618	0.00458845	89.041	2	DMGSVALDAGTAK;DSLSPVLHPSDLILTR;SLANAESQQQR;SMSLVLDEFYSSLR	sp|Q9HCN4|GPN1_HUMAN	Q9HCN4	GPN1	GPN-loop GTPase 1
20.3839	20.378	15.4464	18.0295	0.0019557	91.093	19	AEYFDGSEPVQNR;CVTDPAYEDVNNCHER;DFTQVFDSYAQFEESMIAAK;EIINTYTEAVQTVDPFK;FDGSEPVQNRVY;FYEDNGQLDDAR;HAMAVYER;HGNEDTIKEMLR;KQVDDLASVW;METASELGREEEDDVDLELR;RAEYFDGSEPVQNR;VALHQGRPR;VSGSATGTVSDLAPGQSGMDDMK	sp|Q9HCS7|SYF1_HUMAN	Q9HCS7	XAB2	Pre-mRNA-splicing factor SYF1
20.7579	21.0813	NaN	NaN	0.00634745	95.3025	15	CVGSKKSISHY;DAFVYAIK;DEHEHTYQDKEEVV;IQMSYSVK;NLSGQPNFPCR;SDVKFEDRFDK;SISHYHETLGEALQGVELEFSGLDIK;SKEEEMDDMDRDLGDEY;YLDPSFFQHR;YSKEEEMDDMDRDLGDEYGWK	sp|Q9HD45|TM9S3_HUMAN	Q9HD45	TM9SF3	Transmembrane 9 superfamily member 3
19.9721	20.3082	19.4864	16.5829	0.01326	86.472	19	AAQEFLESLNFDEIDECVR;EIIDNTTKENGIDIIMADR;FVQLNICQK;HYAGEVQYDVR;ITINSHTTAGEVVEK;IVDYLLEK;MDNFFTEGTR;MDNFFTEGTRV;MDNFFTEGTRVW;MKEQQELSLTEASLQK;MPDQFDQAVVLNQLR;SAELLGLDPTQLTDALTQR;VEGQEFIVR	sp|Q9HD67|MYO10_HUMAN	Q9HD67	MYO10	Unconventional myosin-X
19.0239	19.2714	20.3342	20.4764	0.00057015	108.98	3	NPASNDSCPALEK	sp|Q9HDC5|JPH1_HUMAN	Q9HDC5	JPH1	Junctophilin-1
18.9306	18.3629	20.5118	20.6668	0.0114307	82.4665	7	ATSELILLPVTGLECVGDR;MDALEDYVWPR;VITGGDDSGIRLW;VVPINTPTAAVDQTLFPGK	sp|Q9NNW5|WDR6_HUMAN	Q9NNW5	WDR6	WD repeat-containing protein 6
20.743	21.2319	19.0564	17.8175	0.000762715	92.789	25	AMNTQENATR;APGIILLDEATSALDTSNER;AVDSLLNFETVK;ERPAGADSLSWGAGPR;ETLQDVSFTVMPGQTLALVGPSGAGK;GGVYADMWQLQQGQEETSEDTKPQTMER;GRVTAGNDEVEAAAQAAGIHDAIMAFPEGY;IDGQDISQVTQASLR;MALGTLALVLALPCR;QLQQGQEETSEDTKPQTMER;TILKAPGIILLDEATSALDTSNER;TTIVVAHR;VTAGNDEVEAAAQAAGIHDAIMAFPEGYR;YYNAESYEVER	sp|Q9NP58|ABCB6_HUMAN	Q9NP58	ABCB6	ATP-binding cassette sub-family B member 6, mitochondrial
21.5721	21.3966	19.7277	19.1056	0.00011795	125.82	19	FTDDTFDPELAATIGVDFK;GAQGVILVYDVTR;IIQTPGLWESENQNK;ILIIGESGVGK;KHSMLFIEASAK;MDEDVLTTLK;SLLLRFTDDTFDPELA;TCDGVQCAFEELVEK;TLTPSYYR	sp|Q9NP72|RAB18_HUMAN	Q9NP72	RAB18	Ras-related protein Rab-18
NaN	19.0127	20.5727	20.9496	0.0056898	80.229	5	AALAPLPPLPAQF;AALAPLPPLPAQFK;LTPEDFAR	sp|Q9NP79|VTA1_HUMAN	Q9NP79	VTA1	Vacuolar protein sorting-associated protein VTA1 homolog
21.8925	21.7146	21.9889	21.1774	0.00022447	117.295	20	GEEIIPR;MYQGFWSEADVTRPFVS;QGFWSEADVTRPF;QLAEFVPLDYSVPIEIPTIK;TVFLSGLPPPPAEPEPEPEPEPEPALDLAALR;VGSKTADPCCY;VSQAVITDGKYF;YQIDDKPNNQIR	sp|Q9NP92|RT30_HUMAN	Q9NP92	MRPS30	39S ribosomal protein S30, mitochondrial
19.9578	20.7398	20.9566	20.8389	0.00117885	128.53	2	AGLELLSDQGY;AGLELLSDQGYR	sp|Q9NPD3|EXOS4_HUMAN	Q9NPD3	EXOSC4	Exosome complex component RRP41
19.2668	20.5149	19.1201	19.3196	0.00862247	79.083	3	ISNDPSPGYNIEQMAK;TYVTPPGTGFLPGDTAR	sp|Q9NPF4|OSGEP_HUMAN	Q9NPF4	OSGEP	Probable tRNA N6-adenosine threonylcarbamoyltransferase
20.5254	21.0431	23.0864	15.2231	0.0095816	81.315	10	ASINPVTGR;AVAEAVETGEEDVIMEALR;MEPRAVAEAVETGEEDVIMEALRSY;QQLFQELK;SYNQEHSQSFTFDDAQQEDR;VIQPMGMSPR;VIWLQSVR	sp|Q9NPQ8|RIC8A_HUMAN	Q9NPQ8	RIC8A	Synembryn-A
20.8884	20.2756	19.6085	18.2742	0.0133264	72.4795	5	APPVAPERQPSWDPSPV;AYLESEVAISEELVQK;GPLPAAPPVAPER;YQFVREPEDEEEEEEEEEEDEDEDLEELEVLER	sp|Q9NQC3|RTN4_HUMAN	Q9NQC3	RTN4	Reticulon-4
20.5633	21.1041	21.9356	21.7812	2.1526e-16	146.5	4	AEPASVAAESLAGSR	sp|Q9NQT5|EXOS3_HUMAN	Q9NQT5	EXOSC3	Exosome complex component RRP40
20.9532	20.9904	18.526	NaN	0.00090544	112.3	2	LSLVDLAGSER	sp|Q9NQT8|KI13B_HUMAN	Q9NQT8	KIF13B	Kinesin-like protein KIF13B
22.4465	22.4346	19.6826	20.0253	0.002493	108.47	56	AAQAGVAVGDWVLSIDGENAGSLTHIEAQNK;ADPPRYTFAPSVS;AFYMEEGVPYCER;AHLTGTEFMQDPDEEHLKKS;AQPVQSKPQK;ASAPAADPPR;ASAPAADPPRYTFAPSVSLNK;DFNVPLSISR;GAIFCPPCYDVR;GFSWHDTCFV;HSQPATPTPLQSR;ILAHLTGTEFMQDPDEEHLKK;LMENTEDWRPRPGTGQSR;LQGGKDFNVPLSISR;LSLGLSR;LVALGHAYHPEEF;MDSFKVVLEGPAPW;SHAFSHV;TCAACKTPIRNRAF;TCAACKTPIRNRAFY;TEAPAPASSTPQEPWPGPTAPSPTSRPPWAVDPAFAER;TPVCHQCHK;TSTVLTR;VCSQCGKVLEEGGFFEEKGAIF;VLEEGGFFEEK;YAPDKTSTVLTR;YLVALGHAYHPEEFVCSQCGK	sp|Q9NR12|PDLI7_HUMAN	Q9NR12	PDLIM7	PDZ and LIM domain protein 7
21.2263	21.7531	20.4105	20.5077	0.000364055	110.77	13	EIFGLYGQTTGK;KNYLPAINGIVF;LVFLGLDNAGK;QGYGEGFR;VELNALMTDETISNVPILILGNK;VELNALMTDETISNVPILILGNKIDR	sp|Q9NR31|SAR1A_HUMAN	Q9NR31	SAR1A	GTP-binding protein SAR1a
19.8496	19.4261	18.6465	19.0363	0.0046826	92.037	5	AYDASLAMLMR;MEFQAVVMAVGGGSR	sp|Q9NR50|EI2BG_HUMAN	Q9NR50	EIF2B3	Translation initiation factor eIF-2B subunit gamma
20.5056	22.1204	19.0551	NaN	0.00133452	83.81	3	AATATANQIPIISAEHLTSHKY;AVSVTPIRDTK	sp|Q9NR56|MBNL1_HUMAN	Q9NR56	MBNL1	Muscleblind-like protein 1
20.7101	20.0511	NaN	NaN	0.0212059	85.9445	3	AFIPLPSAVVQAVFGR;AIMLLEGQK	sp|Q9NRG7|D39U1_HUMAN	Q9NRG7	SDR39U1	Epimerase family protein SDR39U1
20.224	20.2891	20.3383	20.586	0.011099	82.543	22	AVALLDDSVRVY;CSLGLFPPPPPR;CSLGLFPPPPPRGQVTLY;EHNNELVTGSSY;EHNNELVTGSSYESPPPDFRGQW;FAVALLDDSVR;GQWINLPVLQLTK;IAHIPLYFVNAQFPR;LGGEAHSMVWDPSGER;LLFTVLGEPLIYSLSFPER;LLSASPVDAAIR;SATIVADLSETTIQTPDGEER;VQDGKPVILLFR;VWDVSTETCVPLPWFR;VYNASSTIVPSLK	sp|Q9NRG9|AAAS_HUMAN	Q9NRG9	AAAS	Aladin
22.5757	22.2398	19.3003	NaN	1.5323e-13	173.39	2	VPFLVLECPNLK	sp|Q9NRP0|OSTC_HUMAN	Q9NRP0	OSTC	Oligosaccharyltransferase complex subunit OSTC
19.2598	19.721	20.9214	20.9863	0.00014495	112.44	3	QAEQLSAAGEGGDAGR	sp|Q9NRX1|PNO1_HUMAN	Q9NRX1	PNO1	RNA-binding protein PNO1
17.8857	18.3118	NaN	NaN	0.00073856	89.356	2	DHAEQQHIAAQQK	sp|Q9NRY2|SOSSC_HUMAN	Q9NRY2	INIP	SOSS complex subunit C
19.2523	18.9245	20.3404	20.8666	0.0011798	101.41	8	ENEDENSSSTNLCVEDLQK;EVVVYAPLSK;LVTANTIDQK;MEQQQLEEQK	sp|Q9NRZ9|HELLS_HUMAN	Q9NRZ9	HELLS	Lymphoid-specific helicase
23.5702	23.5744	21.4716	22.5978	2.0158e-09	175.97	22	AAAVAAAGAGEPQSPDELLPK;GDAEKPEEELEEDDDEELDETLSER;LQMEQQQQLQQR;LWGLTEMFPER;QILLGPNTGLSGGMPGALPSLPGKI;SAAGATFDLSLFVAQK	sp|Q9NS69|TOM22_HUMAN	Q9NS69	TOMM22	Mitochondrial import receptor subunit TOM22 homolog
17.444	20.0458	20.8345	18.3739	0.046234	93.598	3	EPVKRAQEMDAQTI;QNFKKENETL;TSLLNLVDLAGSER	sp|Q9NS87|KIF15_HUMAN	Q9NS87	KIF15	Kinesin-like protein KIF15
20.6884	21.3577	19.4446	18.2387	0.0097069	87.696	21	AAGASDVVLYK;ADIIHACDIVEDAAIAYGYNNIQMTLPK;ASEGPAFFPGR;DLLFQALGR;EISDIVIKDSNTDVGAKNY;ETPENLAK;LFEISDIVIK;LFEISDIVIKDSNTDVGAK;LIITEETAK;NIFIECTGTDFTK;SEVIGDGNQIEIEIPPTR;TAEFQVAR;TTLLPGLLK;TTLLPGLLKTIAANR;TYTIANQFPLNK	sp|Q9NSD9|SYFB_HUMAN	Q9NSD9	FARSB	Phenylalanine--tRNA ligase beta subunit
18.5492	19.4656	14.9448	NaN	0.00163236	85.054	6	AELDEAYDVYNMVWSTVK;ELNYNLDTHTSTGR;INELQAELQAFK;REEEDIEEKK;TAFASSDCSAAPLEMMENFPKPLSENELLELFEK;TEGDETGVMDNLLEALQSGAAFR	sp|Q9NSV4|DIAP3_HUMAN	Q9NSV4	DIAPH3	Protein diaphanous homolog 3
20.3361	20.822	19.1021	18.3134	0.0016929	90.731	57	AKKMTEIQTPENTPRLF;AMQIQEQK;DLVKVKDEKIRQAF;DTLVADNLDQATR;ELEANVLATAPDK;FALRDTLVADNLDQATRVAY;FTASIQR;FTQLDLEDVQVR;HNTAVSQLTK;IAEMETQKEK;IHEDTKEINEK;IIDKEGDDYEVIPNSNFYVSR;ISLHPIEDNPIEEISVLSPEDLEAIKNPDSITNQIALLEAR;LIEQEEYLNVQVK;LLEENVSAFK;LMITHIVNQNFK;LQRVAELDKITY;MQIQEQKVQLEERVV;MTEIQTPENTPR;NIAIEFLTLENEIFR;NITKSVAVNPKEIASKGLC;NTNAAEESLPEIQK;NTNAAEESLPEIQKEHR;SLEEILNSIPPPPPPAMTNEAGAPR;SNILSNEMK;SNNIINETTTR;SNVIDSMLFVFGYR;TASIQRLIEQEEY;TESPATAAETASEELDNR;TEYDAVAEK;VAELDKITYER;VIQENEHALQK;VVTLQGQIIEQSGTMTGGGSK	sp|Q9NTJ3|SMC4_HUMAN	Q9NTJ3	SMC4	Structural maintenance of chromosomes protein 4
20.5097	21.042	17.0882	NaN	0.00058765	80.411	7	ATAAYEQLK;ATAAYEQLKLHITPEKF;FYVEACDDGADDVLTIDR;LSNTSPEFQEMSLLER;NAWADNANACAK	sp|Q9NTJ5|SAC1_HUMAN	Q9NTJ5	SACM1L	Phosphatidylinositide phosphatase SAC1
20.9496	20.2124	18.1595	17.809	0.000776365	97.359	29	ALLESAANKTIIY;ALVLANPEVSLWR;ASGNTLVR;ELQYLQGHLVSSDLSPR;FAASNPCGNIQR;GMIDGSTPTITPNPNFR;IAVGDKEPTIDETY;LFLESSDANPVR;LFLSMDPVHGDISR;LLEEAQLQDLEK;LLTEISSSWDGCQK;LNAALATPAK;LVEGLDQFTGEVISSVSELQSLK;MEHFLLEVA;MEHFLLEVAAAPLR;NLMDFDPQTDQPDQLFALLESAANK;NNIADYALSAGTTAMNAQR;TALSEEEEEEREFRK	sp|Q9NU22|MDN1_HUMAN	Q9NU22	MDN1	Midasin
20.7178	20.8463	18.4448	16.5012	0.002082	116.37	19	AEGSEAAELAEIYAK;ASVILAGLGFTPK;ATCAEILR;ATCAEILRSEFPEIDGQVF;ELTAQIAAGR;ELWVCEGGGVTR;EYEAQQQYR;FSPPILQLDEVDFYYDPK;LAEPQSQGNSQVLLDAPIQLSK;LEEIEADKAPAR;LLLGDLAPVR;VEGGFDQYR;YGISGELAMRPLASLSGGQK	sp|Q9NUQ8|ABCF3_HUMAN	Q9NUQ8	ABCF3	ATP-binding cassette sub-family F member 3
20.3561	20.2198	19.8509	18.7179	0.00238395	91.6405	9	ATDSWALAVDEQEAAAESLSNLHLKEEK;ATDSWALAVDEQEAAVK;DLPVDKDGNPDNETY;DTDDLDEIEKI;SNLVDNTNQVEVLQR;SNLVDNTNQVEVLQRDPNSPLYSVK;TNANAEKTDEEEKEDR;TSTTAEKTDEEEKEDR	sp|Q9NUU7|DD19A_HUMAN;sp|Q9UMR2|DD19B_HUMAN	Q9NUU7	DDX19A	ATP-dependent RNA helicase DDX19A
21.1141	21.0252	17.6509	16.3321	0.00209192	112.155	9	ALQEGDLASSR;DIFTPNDER;DVVMMENFHHIFATLSR;LQQHQSMPGTMAEAEDLDGGTLSR;NCFLCATVTTERPVQVK;VASSTAEKNAF	sp|Q9NV70|EXOC1_HUMAN	Q9NV70	EXOC1	Exocyst complex component 1
18.8253	16.4111	19.7058	20.3812	0.00017241	116.23	2	AVASQPDSVDAAER	sp|Q9NVE7|PANK4_HUMAN	Q9NVE7	PANK4	4'-phosphopantetheine phosphatase
NaN	NaN	19.2045	21.0159	0.0053224	80.706	2	TLLDILADGTILK	sp|Q9NVH0|EXD2_HUMAN	Q9NVH0	EXD2	Exonuclease 3'-5' domain-containing protein 2
21.3014	20.7114	20.5532	21.2771	0.0035708	87.308	42	AGFFGTVVEYGAER;AGLPGFYDPCVGEEK;AIYDIYGK;AIYDIYGKR;ATALSEEELDNEDYY;ATALSEEELDNEDYYSLL;ATALSEEELDNEDYYSLLNVR;ATALSEEELDNEDYYSLLNVRR;AVSVGVPQGV;EVLSDPQTRAIY;GELEFGAGDLQGPLFGLKLF;GFFGTVVEYGAERKI;GIRPGLTTVLAR;GLEMEGWEVVER;GTISVGVDATDLFDRYDEEYEDVSGSSFPQIEINK;GWGELEFGAGDLQGPLFGLK;HSVLGAAVSVGVPQGVSLK;IIEAEESR;KQEAESAVR;LILTEASK;MGLIIVNAWYGK;TVALQLGIPHSF;VIDVTVPLQCLVK;VKVIDVTVPLQCLVK;WGIQSAMNTSIVR	sp|Q9NVH1|DJC11_HUMAN	Q9NVH1	DNAJC11	DnaJ homolog subfamily C member 11
20.1085	20.3616	NaN	NaN	0.016353	73.233	6	ALDVTDKEGEEREDADVSVTQR;LRALDVTDKEGEEREDADVSVTQRTAF;SELEDFELDK;SLLNLLSSQEEDFNSK;TIETSPSLSR	sp|Q9NVI1|FANCI_HUMAN	Q9NVI1	FANCI	Fanconi anemia group I protein
20.5907	21.2236	20.8074	18.6016	0.00099093	76.064	9	DLPNALDEK;EICCYSISCK;EKDNIDITLQWLIQHSK;MNLSAIQDR;TTFVNVIASGQFSEDMIPTVGFNMR	sp|Q9NVJ2|ARL8B_HUMAN	Q9NVJ2	ARL8B	ADP-ribosylation factor-like protein 8B
18.9613	19.6631	18.1749	NaN	0.0047636	89.029	1	IDGSLEVPLER	sp|Q9NVM9|INT13_HUMAN	Q9NVM9	INTS13	Integrator complex subunit 13
NaN	NaN	20.2254	21.2737	2.0161e-06	121.28	2	TDLVAVWDVALSDGVHK	sp|Q9NVQ4|FAIM1_HUMAN	Q9NVQ4	FAIM	Fas apoptotic inhibitory molecule 1
19.4322	18.6972	19.788	NaN	0.0277065	68.1265	2	LEFESLEALK;MLLGAEAVGLVK	sp|Q9NW15|ANO10_HUMAN	Q9NW15	ANO10	Anoctamin-10
20.9848	20.8717	16.2416	18.8162	0.0018674	102.07	11	ATSLGSNTYNR;ATSTSDMLLK;EISNSDGTRPVGMLGK;QQCAFIQFATR;SDVNKEYYTQNMER;TITTLYVGGLGDTITETDLR;VGGLGDTITETDLRNHFY	sp|Q9NW64|RBM22_HUMAN	Q9NW64	RBM22	Pre-mRNA-splicing factor RBM22
20.4954	22.1178	22.2857	NaN	0.015598	50.563	1	AVFNQKSVSDMIKEF	sp|Q9NWS1|PARI_HUMAN	Q9NWS1	PARPBP	PCNA-interacting partner
19.9403	19.9855	20.1763	NaN	0.00038039	119.62	2	HGSVSADEAAR	sp|Q9NWW5|CLN6_HUMAN	Q9NWW5	CLN6	Ceroid-lipofuscinosis neuronal protein 6
19.2149	19.5954	NaN	NaN	0.0036102	66.797	1	SVPLAATSMLITQGLISK	sp|Q9NX40|OCAD1_HUMAN	Q9NX40	OCIAD1	OCIA domain-containing protein 1
18.5296	19.8087	16.6222	NaN	0.00093058	81.771	2	AAAAMAAAAGGGAGAAR;ALVQSLLAK;TEALYYTDDTAMAR	sp|Q9NX46|ADPRS_HUMAN	Q9NX46	ADPRS	ADP-ribose glycohydrolase ARH3
20.4956	20.8017	21.0364	18.4907	0.00010914	126.31	14	AAANEQLTR;VAEELALEQAK;VAEELALEQAKK;VTTEQYQK;YSGAYGASVSDEELK	sp|Q9NX63|MIC19_HUMAN	Q9NX63	CHCHD3	MICOS complex subunit MIC19
19.6835	19.1877	15.7647	18.2074	0.00547015	57.188	6	LFTAPTFTGSFLSPWPPAVTDASFK;QLPDCIVGEDGLILTPLGR;RFEIEYQGDPELQPIR;YAPDKQAPGSDSQPR	sp|Q9NXE4|NSMA3_HUMAN	Q9NXE4	SMPD4	Sphingomyelin phosphodiesterase 4
18.4933	16.799	20.7579	21.3401	0.00059677	108.7	6	ESENLASGDQPR;EVQETTVTEGAAK;VLEAVSANPGR	sp|Q9NXH9|TRM1_HUMAN	Q9NXH9	TRMT1	tRNA
19.9279	19.7007	NaN	18.8807	0.03049	52.495	4	QQDPTVLPLLECIVLDR;VLELQGLGWEGQEAEK;VTETGLDAGLQELSYLQR	sp|Q9NXK8|FXL12_HUMAN	Q9NXK8	FBXL12	F-box/LRR-repeat protein 12
17.1573	18.6078	20.672	21.0329	0.00049634	88.432	23	AQEVSEYLSQNPR;GISSSNEGVEEPSK;GSEIEDLVLLDEESRPVNLPPALK;NAGDLAPAGGAASASTDEAADAESGTR;SSGISSQNSSTSDGDR;SSSQTSGSLVSK;SSSQTSTSQLPSK;SSSSTNTSLLTSK;SSVNSHMTQSTDSR;STSLASVSQLASK;STSQVAASLLASK;SVSSQSSSSVSSQVTTAGSGK	sp|Q9NXV6|CARF_HUMAN	Q9NXV6	CDKN2AIP	CDKN2A-interacting protein
18.844	19.5157	NaN	16.8682	0.019575	77.966	3	AIQSNQPDR;MESNKDEAER;NVEDDYIANLR;QYDQFGDDKSQAAR	sp|Q9NXW2|DJB12_HUMAN	Q9NXW2	DNAJB12	DnaJ homolog subfamily B member 12
20.3558	20.4159	20.3111	19.9131	0.016904	107.925	4	ELEIESQTEEQPTTK;MLQGESAEAFVAK	sp|Q9NYH9|UTP6_HUMAN	Q9NYH9	UTP6	U3 small nucleolar RNA-associated protein 6 homolog
19.5008	20.0813	NaN	NaN	0.0005445	93.959	2	IGDFIDVSEGPLIPR	sp|Q9NYK5|RM39_HUMAN	Q9NYK5	MRPL39	39S ribosomal protein L39, mitochondrial
20.7023	21.8145	19.6494	NaN	0.00065081	100.091	3	DPLVIELGQK;IIDTSLTRDPLVIELGQK	sp|Q9NYL4|FKB11_HUMAN	Q9NYL4	FKBP11	Peptidyl-prolyl cis-trans isomerase FKBP11
17.8212	20.5915	NaN	19.237	7.1471e-05	98.943	6	MLEENTNILK;QKPVQTFTEEK;QLETVLDDLDPENALLPAGFR;SLNVESNFITGVGILALIDALRDNETLAELK;SNDPVATAFAEMLK	sp|Q9NYL9|TMOD3_HUMAN	Q9NYL9	TMOD3	Tropomodulin-3
22.6696	21.3222	20.6224	21.7651	0.0007911	134.06	5	MEHFDASLSTYF;MEHFDASLSTYFK	sp|Q9NYP7|ELOV5_HUMAN	Q9NYP7	ELOVL5	Elongation of very long chain fatty acids protein 5
20.1841	20.723	15.9736	18.4713	0.0043565	79.1945	12	DIALSLPQLPR;DIISELLTSDDMK;ELPSSHTNAK;IYSVEALPVAAVNVQSTQ;NLNHEVSNEDVLTKETKPNRI;NQVLPLSDVDTTSATDIQR;SVEALPVAAVNVQSTQ;VAEVLSSLLGGEGHFSK	sp|Q9NYY8|FAKD2_HUMAN	Q9NYY8	FASTKD2	FAST kinase domain-containing protein 2, mitochondrial
20.2567	21.266	21.4039	20.4633	0.0049061	114.51	16	EVGSWIGF;FSHGTMPLR;HYEVEILDAK;LPVGTTATLYFR;MKHYEVEILDAK;RDYPPLRMPIIPF;SLKDEDVLQK;SLKDEDVLQKLPVGTTATLYFR;THPQWYPAR;YDFTSSR;YINHPLY	sp|Q9NZ01|TECR_HUMAN	Q9NZ01	TECR	Very-long-chain enoyl-CoA reductase
20.0296	20.7085	NaN	NaN	0.00062567	107.83	2	ILASTQFEPTAAR	sp|Q9NZ08|ERAP1_HUMAN	Q9NZ08	ERAP1	Endoplasmic reticulum aminopeptidase 1
19.2521	21.0706	20.4746	19.5581	0.000175637	139.69	5	HAFDMEDLGDKA;HNEETGDNVGPLIIK;IVHAFDMEDLGDK;SLTSSSSVRVEW	sp|Q9NZ45|CISD1_HUMAN	Q9NZ45	CISD1	CDGSH iron-sulfur domain-containing protein 1
NaN	16.4173	20.3939	20.4348	0.0021373	99.013	4	AEGSSTASSGSQLAEGK;LYEPDQLQELK;SQGGVQPIPSQGGK	sp|Q9NZB2|F120A_HUMAN	Q9NZB2	FAM120A	Constitutive coactivator of PPAR-gamma-like protein 1
21.5972	20.8571	20.3277	20.5739	0.0077826	89.142	23	CMVQFVGR;GGAAAGVEAR;HPRPAAQPSAR;IVQVDGKIGLF;KVLYLPSFFTYAK;KYLSVQGQLF;LLIQVGHEPMPPTLGTNVLGR;LMSNALSTVTR;LVDDSVSDTPGGLGNDQNPGSQF;MLAHPLHVISMR;VFPPDEIEQVSNKDDMK;VLYLPSFFTYAK;YIVQVDGK;YLSVQGQLFR	sp|Q9NZJ7|MTCH1_HUMAN	Q9NZJ7	MTCH1	Mitochondrial carrier homolog 1
18.32	16.1412	18.0348	20.0307	0.028208	80.3865	8	DLTQTASSTAR;ILVELATFLEK;ISVYDYDTFTR;LLLNDPEDTSSGSKGY;MLRVIVESA;TQGLVPEHVETR	sp|Q9NZM1|MYOF_HUMAN	Q9NZM1	MYOF	Myoferlin
20.7464	21.2708	17.8923	16.0865	0.0011898	73.219	19	AAETDPGMVHLALGSDLTTLGLNLNSPENLYPK;APGMEPTMK;DMLASPSTSGQLSQFGASLYGQQSALGLPMR;EGSGNPTPLINPLAGR;FVEGVDSDYHDENMYYSQSSMFPHR;GIQVLPDGR;GMSNNTPQLNR;ITRAPGMEPTMKTNTY;NQAFGMNNSLSSNIFNGTDGSENVTGLDLSDFPALADR;TNSMSSSGLGSPNR;TTSSTDGPKFPGDK;VGMVTKPANEQSQDF;VTNIPQGMVTDQFGMIGLLTFIR	sp|Q9NZN8|CNOT2_HUMAN	Q9NZN8	CNOT2	CCR4-NOT transcription complex subunit 2
20.0103	19.2377	NaN	18.8345	0.00447885	93.8295	3	ILNEEETSPQCQMDR;SAEPNALAFAAGETFLVLER	sp|Q9NZQ3|SPN90_HUMAN	Q9NZQ3	NCKIPSD	NCK-interacting protein with SH3 domain
19.0075	18.8109	20.4042	NaN	0.011539	90.777	4	AGELTPEEEAQYK;AGELTPEEEAQYKK;NLSEAQLR	sp|Q9NZT1|CALL5_HUMAN	Q9NZT1	CALML5	Calmodulin-like protein 5
17.2551	18.2815	NaN	NaN	0.00505804	72.2295	3	DADAGDEDEESEEPR;KVEEEGSPGDPDHEASTQGR	sp|Q9NZT2|OGFR_HUMAN	Q9NZT2	OGFR	Opioid growth factor receptor
21.0163	20.5617	20.2044	19.577	0.0038957	98.582	18	EFHLEFLDLVKPEPVY;FSFTLPYPVK;KAQGHGAKGDNVY;LESEGSPETLTNLR;LRVELSDVQNPAISITENVLHF;MENQVLTPHVY;MENQVLTPHVYW;MENQVLTPHVYWAQR;QVNITVQK;VELSDVQNPAISITENVLHFK;WLDESDAEMELR	sp|Q9P035|HACD3_HUMAN	Q9P035	HACD3	Very-long-chain
20.7737	21.0367	16.9808	18.1722	0.000453585	111.71	11	AASKVKQDMPPPGGYGPIDY;ENLEEEAIIMK;ENLEEEAIIMKDVPDWK;GLRTTEEALHASHGF;IALLPLLQAETDRR;LQIEDFEAR;TTEEALHASHGFMWYT;VGESVFHTTR	sp|Q9P0J0|NDUAD_HUMAN	Q9P0J0	NDUFA13	NADH dehydrogenase [ubiquinone] 1 alpha subcomplex subunit 13
16.3081	16.8337	NaN	18.1683	0.0246525	60.805	4	EAMDPIAELLSQLSGVR;EAMDPIAELLSQLSGVRR;HEGVSCDACLK;SLFVQELLLSTLVR	sp|Q9P0J7|KCMF1_HUMAN	Q9P0J7	KCMF1	E3 ubiquitin-protein ligase KCMF1
20.5393	19.8951	19.0709	18.5712	0.0250958	52.9005	4	FMPAGLIAGASLLMVAK;MQDTGSVVPL;QLSQDPRNVW;VKAGSVPSLAAGLLFGSLAGLGAY	sp|Q9P0S9|TM14C_HUMAN	Q9P0S9	TMEM14C	Transmembrane protein 14C
24.2218	22.9384	NaN	23.3632	6.75e-13	140.78	2	GADPGMPEPTVLSLLWG	sp|Q9P0U1|TOM7_HUMAN	Q9P0U1	TOMM7	Mitochondrial import receptor subunit TOM7 homolog
20.5401	20.401	21.9486	19.4557	0.015474	80.014	20	AAAFSPADQDDFVI;AELDSEPER;ALLDPPLELNSDR;EVIAIKDYCPTNFTTLK;LDSSGGAVQLPDTSISIHVPEGHVAPGETQQISMK;LIFPITSQNPNELSDFTLR;SAIKPSGQR;SCSISPVLEVK;SDAPTSSSFFTGLK;SEVTRQAPNPAPV;SLSELSVLQAKSDAPTSSSFF;SPAPEQFQSR;SYSLSELSVLQAK;VCMFSNMTNYEVK;VLSRPQDLKVCMF;VQVKDDQEAILTQFCVQTPQPPPK;VSAEIKNDLFSK	sp|Q9P0V3|SH3B4_HUMAN	Q9P0V3	SH3BP4	SH3 domain-binding protein 4
19.4127	18.5961	NaN	NaN	9.4877e-06	121.6	3	ASILDEYENSLSR	sp|Q9P253|VPS18_HUMAN	Q9P253	VPS18	Vacuolar protein sorting-associated protein 18 homolog
20.2428	21.6896	NaN	15.7008	0.003404	84.511	19	AAAAAWEEPSSGNGTAR;AFGENKMGQLGLGNQTDAVPSPAQIMY;AGGAAVVITEPEHTKER;AVQDLCGWR;DLIGRKEVPKQQAAY;DVACGANHTLVLDSQKR;GNLYSFGCPEYGQLGHNSDGK;KTLDGIFSEQVA;LFDFPGR;LGHAEQKDEMVPR;MACGAEFSMIMDCK;SFGCPEYGQLGHNSDGKF;SMIMDCKGNLY;VFSWGFGGYGR	sp|Q9P258|RCC2_HUMAN	Q9P258	RCC2	Protein RCC2
20.2712	18.3059	NaN	NaN	0.00021589	46.783	1	IIDLEEAEDEIEDIQQEITVLSQCDSSYVTK	sp|Q9P289|STK26_HUMAN	Q9P289	STK26	Serine/threonine-protein kinase 26
21.237	21.5967	19.7193	19.1937	0.00031675	104.01	60	AVLMENIVYLTNSLELEHIEVK;CEFAVGYQR;DGQPCMDHDRQTGEGVGPQEYTLLK;DTERVFEVNASNLEKQTSKGKY;EIELYGCPPDFPDEEEEEEETSVKTEDIIIKDK;ELMGEEILGASLSAPLTSYK;EVNASNLEKQTSKGKY;EVWDYVFFK;FDDPLLGPR;GTGVVTSVPSDSPDDIAALR;IEPGVSVSLVNPQPSNGHFSTK;ILDLQLEFDEK;IYMEPEKQVMSRSSDECVV;KKTDKQPLQKPS;LADAGDTVEDANFVEA;LALADAGDTVEDANFVEAMADAGILR;NFEATLGWLQEHACSR;QTGEGVGPQEYTLLK;RIEPGVSVSLVNPQPSNGHF;SFITTDVNPYYDSFVR;SGPASTFNDR;SLSAPLTSYKVI;SLSKCEFAVGY;STGNFLTLTQAIDKFSADGMR;TEKTPISEHAVF;TPISEHAVFNVDLMSK;VDIGDTIIYLVH;VFASELNAGIIK;VFEVNASNLEK;VIYVLPMLTIKEDK;VLEPYPSK;YIGFETVNGDIFICTQK;YTIYSPK	sp|Q9P2J5|SYLC_HUMAN	Q9P2J5	LARS1	Leucine--tRNA ligase, cytoplasmic
19.8643	15.9725	19.0613	NaN	0.00030352	126.07	1	ELQSQIQEAR	sp|Q9P2X0|DPM3_HUMAN	Q9P2X0	DPM3	Dolichol-phosphate mannosyltransferase subunit 3
21.0628	20.8845	18.6158	16.3719	0.00013452	119.22	13	ETTNIFSNCGCVR;IVAYSSMILFTSLNHER;LASEEPPDDEEALATIR;LSGVMVPAPIQDLEALR;LSGVMVPAPIQDLEALRALTALFKEQR;MEEQGLADASLLKK;NLTEDNSQNQDLIAK	sp|Q9UBB4|ATX10_HUMAN	Q9UBB4	ATXN10	Ataxin-10
19.1746	19.635	16.7373	NaN	0.0162843	68.9595	10	EAEPDLLAVLR;LALEETGTEVKEDVVTACYALMELGIQECTR;LLLPGWCHLTVEDGPR;LQAGEETASHYR;NDSEQFAALLLVTK;RMAALEQCLSEP;SMIDDTYQCLTAVAGTPR;TLYEEAEEANDLSQQVANLAISPTTPGPTWPGDALR	sp|Q9UBB6|NCDN_HUMAN	Q9UBB6	NCDN	Neurochondrin
19.2522	18.8543	17.7537	17.1395	0.011236	51.771	5	AQNLNPMVDVK;GLTMLDHEQVTPEDPGAQFLIR;GLTMLDHEQVTPEDPGAQFLIRTGSVGRNR;NDVLDSLGISPDLLPEDFVR;VEKEEAGGGISEEEAAQYDR	sp|Q9UBE0|SAE1_HUMAN	Q9UBE0	SAE1	SUMO-activating enzyme subunit 1
19.0729	19.3866	19.8493	21.2034	0.0050108	77.562	24	AGAVSALAK;AIVDCIISIIEENSESK;ALNAGYILNGLTVSIPGLER;ALQQYTLEPSEKPFDLK;DCDPTTGETDDEGYEDEYVLEDLEVTVADHIQK;ELAPAVSVLQLFCSSPK;EMSCIAEDVIIVTSSLTK;KSSPEPVALTESETEY;LINQGEHLGTTEATEAFF;QEIFQEQLAAVPEFR;SIATLAITTLLK;SIPLAMAPVFEQK;SLEELPVDIILASVG;SSEPVQLTEAETEYFVR;SSPEPVALTESETEYVIR;TLVALPKEDPTAVACTF;TLVRLPDDDPTAVAGSF	sp|Q9UBF2|COPG2_HUMAN;sp|Q9Y678|COPG1_HUMAN	Q9UBF2	COPG2	Coatomer subunit gamma-2
19.7058	18.9665	NaN	NaN	9.0931e-05	62.605	2	DISVAPLNADDQTLLEQMMDQDDGVR	sp|Q9UBH6|XPR1_HUMAN	Q9UBH6	XPR1	Xenotropic and polytropic retrovirus receptor 1
21.0911	20.3711	20.789	20.6351	8.1737e-11	134.77	7	LEASIER;SDPLLIGIPTSENPFK;TASTNNIAQAR	sp|Q9UBI6|GBG12_HUMAN	Q9UBI6	GNG12	Guanine nucleotide-binding protein G(I)/G(S)/G(O) subunit gamma-12
21.5832	20.4068	20.385	20.963	0.00033867	119.21	9	LLVSGFWGVAR;NYVGDLMGSLAY;SCALTGPVVDIVTGHARLSDIW;VIECSYTSADGQR;YTAAVPYR	sp|Q9UBM7|DHCR7_HUMAN	Q9UBM7	DHCR7	7-dehydrocholesterol reductase
20.8303	20.9289	19.913	20.1753	6.481e-05	162.065	3	FQMTQEVVCDECPNVK;TLEVEIEPGVR	sp|Q9UBS4|DJB11_HUMAN	Q9UBS4	DNAJB11	DnaJ homolog subfamily B member 11
19.8447	21.1023	18.2647	NaN	0.0088026	85.161	3	ELAEAVAGGR;ESVLQFYPK;YLFNQLFGEEDADQEVSPDRADPEAAWEPTEAEAR	sp|Q9UBT2|SAE2_HUMAN	Q9UBT2	UBA2	SUMO-activating enzyme subunit 2
NaN	NaN	20.2958	21.3452	0.002555	75.652	8	AQFFVEDASTASALK;LEEDDGDVAMSDAQDGPR;LNVVAFLNELPK;SYSEHDDER;TFIAVPASNSGLCIVNDELFVR	sp|Q9UBU9|NXF1_HUMAN	Q9UBU9	NXF1	Nuclear RNA export factor 1
21.0916	20.9862	NaN	NaN	9.0788e-05	90.827	4	GHPNPGMFPSGTPGGPY;LSFEDFVTMTASR;SGSISYTELQQALSQMGYNLSPQFTQLLVSR	sp|Q9UBV8|PEF1_HUMAN	Q9UBV8	PEF1	Peflin
22.3696	22.2503	21.1836	21.5565	0.0060839	109.67	38	AAEARVSRW;FAIYETVR;FAIYETVRDR;GALVTVGQLSCYDQAK;GEYQGVFHCAVETAK;GSQGPLPFHEK;HLQTQQEV;LFSGATMASSR;LGPLAFYK;LGPLAFYKGLVPAGIR;LSDNIFTHF;MTGMALR;TDGILALYSGLSASLCR;VHLQTQQEVK;VLLGSVSGLAGGFVGTPADLVNVR;VVRTDGILALYSGLSASLCR	sp|Q9UBX3|DIC_HUMAN	Q9UBX3	SLC25A10	Mitochondrial dicarboxylate carrier
22.0459	21.6021	20.3881	20.5152	0.00032134	94.09	4	AAATLTSKLYSLLFR;AAATLTSKLYSLLFRR;AFDQGADAIYDHINEGK	sp|Q9UDW1|QCR9_HUMAN	Q9UDW1	UQCR10	Cytochrome b-c1 complex subunit 9
19.6517	19.1855	21.121	19.893	0.00629795	102.685	7	DGSNIIYTAK;EGDETPNSIPADIVFIIK;EIYDQFGEEGLK;FKEVAEAYEVLSDPK;ILTIEIK;VSLEEIYSGCTK	sp|Q9UDY4|DNJB4_HUMAN	Q9UDY4	DNAJB4	DnaJ homolog subfamily B member 4
20.2922	21.9956	19.6058	20.1734	0.0019025	80.96	2	IIVPFVTCGDLSSYDSDR	sp|Q9UET6|TRM7_HUMAN	Q9UET6	FTSJ1	Putative tRNA
20.2746	20.1471	20.7207	20.1008	0.0046196	99.013	33	DGPCIYNNLEFGIDLDTR;EVPIPEHIDIYHLTR;HQHLQEQLDLDLSPLEY;ILHGLGFTPAMQR;IPPPVIMVQNVSFK;KGHEENGDVVTEPQVAEK;KYTKDGPCIY;LAHEDAECEK;LEELDADKAEMR;LELNSGR;LIQQVAQEIWVCEK;LLTGELLPTDGMIR;LMELYER;LVDEEPQLTK;LVDEEPQLTKR;MLLLDEPTNHLDLDACVW;MMASGLTER;RLIQQVAQEIW;YYTGNYDQYVK	sp|Q9UG63|ABCF2_HUMAN	Q9UG63	ABCF2	ATP-binding cassette sub-family F member 2
20.2775	21.691	14.0829	15.2344	0.0019562	93.4195	18	CSVECKKRMS;EGDPAIYAER;EKQPVAGSEGAQYR;FMPVEGMVFCSVECK;HYCDSEKPR;KNVSINTVTYEWAPPVQNQALAR;MQMLPKEKQPVAGSEGAQY;NHAVVCQGCHNAIDPEVQR;NNFSWHASTECF;NVSINTVTYEWAPPVQNQALAR	sp|Q9UGI8|TES_HUMAN	Q9UGI8	TES	Testin
19.4245	20.4975	NaN	NaN	0.00053461	97.695	4	ASPNSDDTVLSPQELQK;MAEGGSGDVDDAGDCSGAR	sp|Q9UH62|ARMX3_HUMAN	Q9UH62	ARMCX3	Armadillo repeat-containing X-linked protein 3
19.6833	21.1933	16.8184	17.1961	0.00028943	117.86	29	ASSLSESSPPK;ENVPPGPEVCITHQEGEK;ETPHSPGVEDAPIAK;GWSMSEQSEESVGGR;HEVEKSEISENTDASGK;HEVEKSEISENTDASGKIEK;IAWPPPTELGSSGSALEEGIK;ISANENSLAVR;KNENEEILERPA;LLANQQVFHISCFR;LSETSIKDR;NENEEILERPAQLANAR;QAAVSKQSSSTNY;QSSSTNYTNELK;SEISENTDASGKIEK;SLNWSSFVDNTFAEEFTTQNQK;SQDVELWEGEVVK;STPAEDDSRDSQVK;VGVLAASMEAK	sp|Q9UHB6|LIMA1_HUMAN	Q9UHB6	LIMA1	LIM domain and actin-binding protein 1
18.1517	17.1041	21.3288	21.1487	0.0018674	96.253	24	AILDANDAHQTETS;ALLQQQPEDDSK;DLPDVQELITQVR;DYILEGEPGK;EELKPDQK;FETFCLDPSLVTK;HAEELER;IFLLGLADNEAAIVQAESEETK;IFLLGLADNEAAIVQAESEETKER;LEALITQTR;NQRVEEISPNIRY;QVPGGGGGGGSGGGGGSGGGGSGGGR;SGGTEGLLAEK;VEEISPNIR;VTEELLTDNR;YANEVNSDAGAFK;YLLLVLMDAER	sp|Q9UHB9|SRP68_HUMAN	Q9UHB9	SRP68	Signal recognition particle subunit SRP68
17.3429	19.4837	20.0469	NaN	0.0062355	105.42	4	ALLCYNR;TSDFNTFLAQEGCTK;TTDFSDFLSIVGCTK	sp|Q9UHD1|CHRD1_HUMAN	Q9UHD1	CHORDC1	Cysteine and histidine-rich domain-containing protein 1
18.3481	18.7093	NaN	NaN	0.0070857	72.891	4	NVASEGEGQILEPIGTESK;SGALPQQYPASGENK;SPQESTGDPGNSSSVSEGK	sp|Q9UHF7|TRPS1_HUMAN	Q9UHF7	TRPS1	Zinc finger transcription factor Trps1
20.2361	19.1964	NaN	NaN	0.00026055	78.264	6	AAAFEASGALAAVATAMPAEHVAVQVPAPEPTPGPVR;NSVQTPVENSTNSQHQVK;TAQDLSSPR;TGDVLLAEPADFESLLLSRPVLEGLR;VLISTDLTSR	sp|Q9UHI6|DDX20_HUMAN	Q9UHI6	DDX20	Probable ATP-dependent RNA helicase DDX20
19.0117	19.9883	NaN	NaN	0.0012376	73.415	1	AARPITLGIDLGTTSVK	sp|Q9UHJ6|SHPK_HUMAN	Q9UHJ6	SHPK	Sedoheptulokinase
20.6576	19.7511	15.9273	NaN	0.0026722	69.9315	9	DASAAEPAAAER;ETEDEPGEAGLSSGPAPGGLSGLWER;GAGPQLLEELDNAPGSDAAELELAPAR;GYTLAALGDLAQTLGR;TPPDSVKDASAAEPAAAER;VLGDVPGACTPVVPTRIPAIVSLSR	sp|Q9UHR6|ZNHI2_HUMAN	Q9UHR6	ZNHIT2	Zinc finger HIT domain-containing protein 2
21.0651	19.2047	20.1183	NaN	0.00193631	101.848	5	DQSDEESMNIVLQHIDF;EREDESSSMFDEYFQECQDE;FLDPDMYSLLEDSTSDLR;SVQVVNLDPAAEHFNYSVMADIR	sp|Q9UHW5|GPN3_HUMAN	Q9UHW5	GPN3	GPN-loop GTPase 3
19.8884	18.6147	NaN	18.0336	0.000251445	139.775	3	LGESVQDLSSFDEYSSELK;QLQSEQPQTAAAR	sp|Q9UI12|VATH_HUMAN	Q9UI12	ATP6V1H	V-type proton ATPase subunit H
20.0622	20.4637	NaN	NaN	0.00119128	91.448	5	KLSALALLSLLPSDNSVIQDK;LLPVIQLSTDVSQPPHVY;NFEDSSPETLEAHK;VTEDEEPPTEQDKR	sp|Q9UI26|IPO11_HUMAN	Q9UI26	IPO11	Importin-11
20.9305	20.952	20.7084	18.2648	0.0018226	89.886	6	GIPNMLLSEEETES;GPVEGYEENEEFLR;VEWSAFLEAADNLR	sp|Q9UI30|TR112_HUMAN	Q9UI30	TRMT112	Multifunctional methyltransferase subunit TRM112-like protein
20.576	20.7784	17.0859	16.4273	0.00048797	97.833	15	ADHVQSLAQLENLCK;ADHVQSLAQLENLCKQLY;ALVEFTNSPDCLSK;ATEPHMLETYTPEVTK;DGLEDPLEDTGLVQQQLDQLSTIGR;IYIGDQVQK;MLNNHTSEHF;NLNLNDESQHGLLMQLLK;QLYETTDTTTR;SLLEVLTQDHMNF;VKATEPHMLETYTPEVTKAY;VLQLMNLTDSR	sp|Q9UIA9|XPO7_HUMAN	Q9UIA9	XPO7	Exportin-7
20.4778	20.3734	NaN	NaN	1.21324e-06	86.8415	11	AAAAAAGPSPGSGPGDSPEGPEGEAPER;AAAAAAGPSPGSGPGDSPEGPEGEAPERR;ALDSDMQTLVYENYNK;APGALLAAAGLADAATEIVER;CPDPVPMEPSVVEVICERG;FVADEELVHLLLDEVVASAALR;LAQEQGGGDNSLLVR;LRAPGALLAAAGLADAATEIVER	sp|Q9UID3|VPS51_HUMAN	Q9UID3	VPS51	Vacuolar protein sorting-associated protein 51 homolog
20.8025	20.5457	19.5051	19.4488	0.00124811	85.354	10	EMFFEDHIDDAK;GGLQEVAEQLELER;IGPQHQAGSDSLLTGMAFFK;NYVAMDTEFPGVVARPIGEF;PAATVDHSQR;SNADYQYQLLR	sp|Q9UIV1|CNOT7_HUMAN	Q9UIV1	CNOT7	CCR4-NOT transcription complex subunit 7
18.4706	18.96	NaN	NaN	0.0034538	78.653	1	ALYESDENCEVDPSK	sp|Q9UJF2|NGAP_HUMAN	Q9UJF2	RASAL2	Ras GTPase-activating protein nGAP
20.8897	19.9959	16.9783	18.3251	0.0005668	92.307	3	AIQLNSNSVQALLLKGAALR;DNVDLLGSLADLYFR;VRPSTGNSASTPQSQCLPSEIEVK	sp|Q9UJX3|APC7_HUMAN	Q9UJX3	ANAPC7	Anaphase-promoting complex subunit 7
21.1622	20.7336	18.623	20.1463	0.0047651	50.155	4	AAAVVVAEGDSDSRPGQELLVAW	sp|Q9UJX6|ANC2_HUMAN	Q9UJX6	ANAPC2	Anaphase-promoting complex subunit 2
20.367	20.6823	20.1352	20.0438	0.00061719	77.204	7	ADGQMPF;ADGQMPFSCHYPSR;FASLSPEGLLII;GESSFNNELPQDSQEVTCT;GVPAEGRTPPPFPGEPW;LLDDGFGMDPFPDDLTASWPDWALPR;LSSAWPGTLR	sp|Q9UJY1|HSPB8_HUMAN	Q9UJY1	HSPB8	Heat shock protein beta-8
19.471	19.4999	20.737	21.5598	0.00113086	85.5655	14	AEQINQAAGEASAVLAK;APVPGTPDSLSSGSSR;ASYGVEDPEYAVTQLAQTTMR;DSNTILLPSNPGDVTSMVAQAMGVYGALTK;DVQGTDASLDEELDR;ESAINVAEGK;ILEPGLNILIPVLDR;QAQILASEAEKAEQINQAAGEASAVLAK	sp|Q9UJZ1|STML2_HUMAN	Q9UJZ1	STOML2	Stomatin-like protein 2, mitochondrial
20.5446	20.0149	17.8262	NaN	0.020664	83.397	3	QMNRQMETGLSPEIVHF;SLDAYVFNTEAHPLPI;VFNTEAHPLPIWTPA	sp|Q9UKM7|MA1B1_HUMAN	Q9UKM7	MAN1B1	Endoplasmic reticulum mannosyl-oligosaccharide 1,2-alpha-mannosidase
20.6772	19.9548	NaN	NaN	0.0273612	70.454	3	VGPADDGPAPSGEEEGEGGGEAGGKEPAADAAPGPSAAFR;VQLVDLTEIYGERLY	sp|Q9UKN8|TF3C4_HUMAN	Q9UKN8	GTF3C4	General transcription factor 3C polypeptide 4
19.7983	19.9436	NaN	NaN	0.00151168	97.474	2	SPLSSPQQTQLLGELEKDPK;TLDTGETPSETK	sp|Q9UKZ1|CNO11_HUMAN	Q9UKZ1	CNOT11	CCR4-NOT transcription complex subunit 11
20.9858	19.2895	21.3931	19.1785	0.010723	76.221	6	AAAGGGGGGAAAAGRAY;DSNGAILVYDITDEDSFQK;GIEELFLDLCK;HVSIQEAESYAESVGAK;VVLLGEGCVGK	sp|Q9UL25|RAB21_HUMAN	Q9UL25	RAB21	Ras-related protein Rab-21
19.1059	20.2795	NaN	NaN	0.0015887	79.659	1	AAGGAVAAAPECRLLPY	sp|Q9UL63|MKLN1_HUMAN	Q9UL63	MKLN1	Muskelin
18.1318	19.0193	NaN	20.0997	0.010669	72.3055	3	MLEEDMEVAIK;QIQVNDEDVR	sp|Q9ULC3|RAB23_HUMAN	Q9ULC3	RAB23	Ras-related protein Rab-23
18.3629	19.0858	17.9725	16.4866	0.010437	73.0085	4	SVLISQSVINYVEEENIPALK;TPSTVTLNNNSAPANR	sp|Q9ULH0|KDIS_HUMAN	Q9ULH0	KIDINS220	Kinase D-interacting substrate of 220 kDa
19.9741	25.4553	NaN	NaN	0.0228148	42.9105	2	MTLVSNSHMGLFNQDK;QAILEMDAIHHPGFCYSPEGGTK	sp|Q9ULL1|PKHG1_HUMAN	Q9ULL1	PLEKHG1	Pleckstrin homology domain-containing family G member 1
19.983	19.2303	18.7578	NaN	0.0065398	62.14	3	FIAHVPVPSQQEIEEALVR;YASETLQAQSEEAR;YASETLQAQSEEARR	sp|Q9ULR0|ISY1_HUMAN	Q9ULR0	ISY1	Pre-mRNA-splicing factor ISY1 homolog
19.8329	20.5831	NaN	NaN	0.00758705	83.723	2	GQAVKNDQCYDDIRVSRVTW;KQEIVAEKEK	sp|Q9ULV4|COR1C_HUMAN	Q9ULV4	CORO1C	Coronin-1C
17.8635	17.9566	20.3573	19.9565	0.00096911	108.98	1	YDSYESCDSR	sp|Q9ULX6|AKP8L_HUMAN	Q9ULX6	AKAP8L	A-kinase anchor protein 8-like
21.4201	20.7378	19.9192	21.0393	0.00194645	125.415	8	ETITESAGR;ILGLAPSR;LPFTPLSYIQGLSHR;QAGGFLGPPPPSGK	sp|Q9UM00|TMCO1_HUMAN	Q9UM00	TMCO1	Calcium load-activated calcium channel
20.8131	20.7583	19.9041	19.4489	0.00040512	70.298	16	FIASTGMDR;IWSVPNASCVQVVR;KVTSVVFHPSQDLVFSASPDATIR;LATAADDSSVKLW;SLICSISNEVPEHPCVSPVSNHVY;SLICSISNEVPEHPCVSPVSNHVYER;TVPEELVKPEELSK;VTDETSGCSLTCAQFHPDGLIFGTGTMDSQIK;VTSVVFHPSQDLVFSASPDATIR;YIAENGTDPINNQPLSEEQLIDIK	sp|Q9UMS4|PRP19_HUMAN	Q9UMS4	PRPF19	Pre-mRNA-processing factor 19
20.9792	21.5152	18.3825	20.0903	0.0063152	91.313	5	GILLFGPPGTGK;IYIPLPEEAAR;LAKAVATEANNSTFF;LLEPVVCMSDMLR;SLATTRPTVNADDLLK	sp|Q9UN37|VPS4A_HUMAN	Q9UN37	VPS4A	Vacuolar protein sorting-associated protein 4A
20.2495	21.3228	19.9132	18.595	0.0091464	82.241	7	LPNFGFVVFDDSEPVQR;NLEELEEK;VEAKPEVQSQPPR;VHGGVDASGKPQEAVY;VLAPEGSVPNKF	sp|Q9UN86|G3BP2_HUMAN	Q9UN86	G3BP2	Ras GTPase-activating protein-binding protein 2
18.1263	NaN	20.5107	16.4478	0.0059545	90.255	3	AQQACIEAK;NHEGDEDDSHVR	sp|Q9UNE7|CHIP_HUMAN	Q9UNE7	STUB1	E3 ubiquitin-protein ligase CHIP
20.0736	19.8192	17.8025	17.7682	0.0075524	64.363	16	AAAEAAAEAK;AQETEAAPSQAPADEPEPESAAAQSQENQDTRPK;ATEVSKTPEAR;DSSSMMQTLLTVTQNVEVPETPK;EAPATQASSTTQLTDTQVLAAENK;FQAEASEKDSSSMMQTLLTVTQNVEVPETPK;LITDEFVK;LQSSQEPEAPPPR;SDTSESGAGLTR;SDTSESGAGLTRF;TDVYPEIIERAGY;VPNSNPPEYEFFWGLR	sp|Q9UNF1|MAGD2_HUMAN	Q9UNF1	MAGED2	Melanoma-associated antigen D2
NaN	18.1381	19.4679	20.527	0.0014215	102.62	2	NLVELAELELK	sp|Q9UNH7|SNX6_HUMAN	Q9UNH7	SNX6	Sorting nexin-6
25.4246	23.2535	24.7046	26.2774	0.0103754	135.26	19	AQSVTLNSYVQL;AYISWINNVI;AYISWINNVIA;AYISWINNVIAS;LLRLAQSV;QSVTLNSYVQL;QSVTLNSYVQLG;RLAQSVTLNS;RLAQSVTLNSYVQL;SWINNVIASN;TLNSYVQL;TLNSYVQLG	sp|Q9UNI1|CELA1_HUMAN	Q9UNI1	CELA1	Chymotrypsin-like elastase family member 1
22.8147	22.8492	20.0809	19.9567	9.703e-06	124.08	15	APKGSSKQQSEEDLLLQDF;HMDLIQSAVLY;ILKNFNPTVNY;KKNEVADYEATTF;KLSEADNRK;NFNPTVNYILSISASSGLIALLSTGSK;QQSEEDLLLQDFSR	sp|Q9UNL2|SSRG_HUMAN	Q9UNL2	SSR3	Translocon-associated protein subunit gamma
20.5845	18.1821	19.1612	18.5804	0.00274965	102.31	9	AFNSGNVERF;ETIEDVEEMLNNLPGVTSVHSR;FLGCVDIKDLPVSEQQER;ITVNEVELLVMKALSVGLVK;SMEMLVEHQAHDILT;TAWGQQPDLAANEAQLLR;TLGLAGLLGEGVF;VLDLQQIK	sp|Q9UNM6|PSD13_HUMAN	Q9UNM6	PSMD13	26S proteasome non-ATPase regulatory subunit 13
17.782	21.2286	18.3841	NaN	0.01162	72.321	4	ATTKRVLY;SDVVPMTAENFR;TLEENKEEEGSEPPKAETQEGEPIAK	sp|Q9UNP9|PPIE_HUMAN	Q9UNP9	PPIE	Peptidyl-prolyl cis-trans isomerase E
17.6464	17.5925	20.5046	18.4387	0.039715	92.467	2	LVAELHK;NPPPPINFQEWDGLVR;SSAVQQLLEK	sp|Q9UNQ2|DIM1_HUMAN	Q9UNQ2	DIMT1	Probable dimethyladenosine transferase
NaN	NaN	20.0541	21.2117	0.0019835	75.595	6	DTDIIVWDVINESGLYR;LITGASDSELR;TLSFSSDNIAVLSAAADSIK;YVAVPACEHVFIWDLR	sp|Q9UNX4|WDR3_HUMAN	Q9UNX4	WDR3	WD repeat-containing protein 3
18.5439	21.1131	NaN	NaN	0.0211252	87.115	3	DASQVIGPL;LFDPINLVFPPGGR	sp|Q9UP83|COG5_HUMAN	Q9UP83	COG5	Conserved oligomeric Golgi complex subunit 5
22.4879	23.0854	18.854	NaN	0.0179594	80.1155	1	LLAEGFDDETEDQQLR;SLKATVSAPTTTL	sp|Q9UPM8|AP4E1_HUMAN	Q9UPM8	AP4E1	AP-4 complex subunit epsilon-1
19.5418	19.8863	NaN	NaN	0.00039558	99.566	2	SQDPTPPSAPQEATEGSK	sp|Q9UPN7|PP6R1_HUMAN	Q9UPN7	PPP6R1	Serine/threonine-protein phosphatase 6 regulatory subunit 1
19.8514	20.4411	NaN	NaN	0.00538705	82.0845	4	ASVLDTSMSAGSGSPSK;FWAWDPEEER;GSLTEGALAHSGNPVSK;NQYLPNKSNQTAY	sp|Q9UPQ0|LIMC1_HUMAN	Q9UPQ0	LIMCH1	LIM and calponin homology domains-containing protein 1
21.2247	21.2943	NaN	NaN	0.0029721	140.78	1	QIILEVVPEEDKL	sp|Q9UPY5|XCT_HUMAN	Q9UPY5	SLC7A11	Cystine/glutamate transporter
NaN	16.9713	21.9533	21.345	1.6925e-05	131.5	15	EGEFVAQFK;ITSGPFEPDLYK;LVKPGNQNTQVTEAWNK;SDQDYILK;SGEDEQQEQTIAEDLVVTK;SGEDEQQEQTIAEDLVVTKY;SLVEASSSGVSVLSLCEK;TAENATSGETLEENEAGD;TIIQNPTDQQK	sp|Q9UQ80|PA2G4_HUMAN	Q9UQ80	PA2G4	Proliferation-associated protein 2G4
20.35	20.816	NaN	NaN	0.000170374	110.736	2	ETPLPIDPSMFPTWPAK;SVEEFQCLNR	sp|Q9UQ88|CD11A_HUMAN	Q9UQ88	CDK11A	Cyclin-dependent kinase 11A
17.6037	19.6623	18.9408	NaN	0.022972	44.436	3	EENAEQQALAAK;GSGSQSSVPSVDQFTGVGIR;KGDVEGSQSQDEGEGSGESER	sp|Q9UQE7|SMC3_HUMAN	Q9UQE7	SMC3	Structural maintenance of chromosomes protein 3
22.7604	22.6524	22.3659	22.0681	7.351e-08	142.82	126	AAGVVLEMIR;ALESDMAPVLIMATNR;ARDYDAMGSQTK;ATVTATTK;ATVTATTKVPEIR;AVLIAGQPGTGK;CEEEDVEMSEDAYTVLTR;DKVQAGDVITIDK;DYDAMGSQTK;EVVHTVSLHEIDVINSR;EWREEGKAEIIPG;EYQDAFLFNELK;EYQDAFLFNELKGETMDTS;FLFNELKGETMDTS;FVQCPDGELQK;FVQCPDGELQKR;GLDDALEPRQA;GLGLDDALEPR;GTEVQVDDIKR;GTSYQSPHGIPIDLLDR;IDEVHMLDIESF;IGAHSHIR;IGLETSLRYAIQLITAASLVCR;IKEETEIIEGEVVEIQIDRPATGTGSK;IRCEEEDVEMSEDAYTVLTR;KEVVHTVSLHEIDVINSR;KGTEVQVDDIKR;LFNELKGETMDTS;LLIVSTTPYSEK;LLIVSTTPYSEKDTK;MGMAQALGPDTPFTA;MIESLTK;MIESLTKDKVQAGDVITIDK;NELKGETMDTS;QASQGMVGQLAAR;QSPHGIPIDLLDRLLIVSTTPY;REEGKAEIIPGVLF;SLEMSKTEALTQAF;SLFLDESRSTQY;TAIAMGMAQALGPDTPFTAIAGSEIFSLEMSK;TQGFLALFSGDTGEIK;TQGFLALFSGDTGEIKSEVR;TRARDYDAMGSQTKF;TTEMETIYDLGTK;VQAGDVITIDK;VYSLFLDESR	sp|Q9Y230|RUVB2_HUMAN	Q9Y230	RUVBL2	RuvB-like 2
21.6346	21.4679	20.2736	21.8816	0.000260815	67.793	13	AKEAPFVPVGIAGFAAIVAYGLYKLK;EAPFVPVGIAGFAAIVAYGLYK;EAPFVPVGIAGFAAIVAYGLYKLK;EAPFVPVGIAGFAAIVAYGLYKLKSR;MSIHLIHMR;STDTGVSLPSYEEDQGSK	sp|Q9Y241|HIG1A_HUMAN	Q9Y241	HIGD1A	HIG1 domain family member 1A, mitochondrial
20.4718	20.5823	19.4864	NaN	0.0022302	117.89	2	AALGGDGLRLL	sp|Q9Y256|FACE2_HUMAN	Q9Y256	RCE1	CAAX prenyl protease 2
19.9301	20.8553	18.3401	18.9857	0.0073946	86.059	10	FTESEDRTASAEEI;IGDVVGSSGANQQTSGK;ILPEQGLMLTGSADK;IYSISVFPNCRDF;TGDLGDINAEQLPGR;TGDLGDINAEQLPGREHLNEPGTR;TGGGRYVPGSSGSSNTLPTADPF;YVPGSASMGTTMAGVDPFTGNSAYR	sp|Q9Y263|PLAP_HUMAN	Q9Y263	PLAA	Phospholipase A-2-activating protein
22.6608	22.5771	22.356	22.3891	1.11047e-06	125.765	121	AKILADQQDKYMK;ALESSIAPIVIFASNR;AQTEGINISEEALNHLGEIGTK;AVLLAGPPGTGK;CDTYATEFDLEAEEYVPLPK;DAKSSAKILADQQDKY;DAKSSAKILADQQDKYMK;DSIEKEHVEEISELFYDAK;EACGVIVELIK;EHVEEISELFYDAK;EIIQDVTLHDLDVANARPQGGQDILSMMGQLMKPK;ESLQKERVEAGDVIY;EVYEGEVTELTPCETENPMGGYGK;GLDESGLAKQA;GLGLDESGLAK;GTEDITSPHGIPLDLLDR;IEANSGAVKRQGRCDTY;IFESLQKERVEAGDVI;ILADQQDK;ILADQQDKYMK;INGKDSIEKEHVEEISELFYDAK;LADQQDKYMK;LDPSIFESLQK;MKIEEVK;QAASGLVGQENAR;QLKLDPSIFESLQK;RGTEDITSPHGIPLDLLDRV;STEIKKTEVLMENF;TALALAIAQELGSK;TISHVIIGLK;TMLYTPQEMK;VEAGDVIYIEANSGAVK;VEAGDVIYIEANSGAVKR;VPFCPMVGSEVYSTEIK;YDAKSSAKILADQQDKY;YSVQLLTPANLLAK	sp|Q9Y265|RUVB1_HUMAN	Q9Y265	RUVBL1	RuvB-like 1
19.2449	20.7152	17.8463	NaN	0.0013342	92.247	3	LSDLDSETR;LVSSDPEINTK;TDFFIGGEEGMAEK	sp|Q9Y266|NUDC_HUMAN	Q9Y266	NUDC	Nuclear migration protein nudC
22.0174	22.601	19.0184	18.7818	0.00121071	107.326	31	AADFQLHTHVNDGTEFGGSIYQK;ALGYKAADF;ALIDGKNFSAGGHKV;CNTPTYCDLGK;CNTPTYCDLGKAAKDVF;CNTPTYCDLGKAAKDVFNKGY;CNTPTYCDLGKAAKDVFNKGYGF;CNTPTYCDLGKAAKDVFNKGYGFGMV;DFQLHTHVNDGTEFGGSIYQKV;IETSINLAWTAGSNNTR;LSQNNFALGYK;NEKIETSINLA;QLHTHVNDGTEFGGSIY;SAGGHKVGLGFELEA;SCSGVEFSTSGHAYTDTGK;STSGHAYTDTGKASGNLETKY;SVGSNVDIDFSGPTIY;TAGSNNTRF;TDTGKASGNLETKY;VNNASLIGLGYTQTLRPGVK	sp|Q9Y277|VDAC3_HUMAN	Q9Y277	VDAC3	Voltage-dependent anion-selective channel protein 3
23.3711	23.2424	21.053	21.3637	0.00042934	109.99	78	ADGQVAELLLR;ADGQVAELLLRR;DPAEALQLPMDYVQR;DQHDTFFLRDPAEALQLPMDYVQR;DSPLCRLDAEPRPPPTQEAA;ELTAEGEEIAREGSHEARVF;FLRDPAEALQLPMDY;FWNFDALFQPQQHPA;GLSLERPTMIKY;GSAFSTSISK;GSAFSTSISKQETELSPEMISSGSWR;HWELTAEGEEIAR;IRVDKSAADGPRVF;LDAEPRPPPTQEAA;LEASDGGLDSAELAAELGMEHQAVVGAVK;LLAEVTLK;NFDALFQPQQHPARDQHDTF;QETELSPEMISSGSWR;RLAQKKPF;RLEASDGGLDSAELAAELGMEHQAVVGAVK;RNETLDATHLAEF;RPEMLLPMGLPENVSVIAW;SFWNFDALFQPQQHPA;SIPPEGLAQSELMR;SLQALGEVIEAELR;STSISKQETELSPEMISSGSW;SYHQGLKKW;THSQGGYGSQGYK;VDKSAADGPR;VVDSMEDEVQR;WVSKGSAF	sp|Q9Y285|SYFA_HUMAN	Q9Y285	FARSA	Phenylalanine--tRNA ligase alpha subunit
19.5553	20.2959	21.3531	17.0923	0.000660715	96.817	10	GGGGGGPGEGFDVAK;GGINLTATCPQSELDAETVK;IIENELEGFGIR;IQLLDLPGIIEGAK;SDATADDLIDVVEGNR;SILAEYK	sp|Q9Y295|DRG1_HUMAN	Q9Y295	DRG1	Developmentally-regulated GTP-binding protein 1
20.1388	19.1571	NaN	NaN	0.00864495	48.231	2	NLTHNPPSDFSFQNMNSK;SIDDTSNFDDFPESDILQPVPNTTEPDYK	sp|Q9Y2H1|ST38L_HUMAN	Q9Y2H1	STK38L	Serine/threonine-protein kinase 38-like
20.2022	21.1141	NaN	19.6605	2.2109e-65	205.28	4	AAAAASGAGGAAGAGTGGAGPAGR	sp|Q9Y2K2|SIK3_HUMAN	Q9Y2K2	SIK3	Serine/threonine-protein kinase SIK3
19.4822	19.7456	22.6559	17.0243	0.0014607	89.296	13	AVHEDIVAVELLPK;ETYVEQEQGENANDRNDR;GALTLSSPEVR;IDSANMNDDITTSLR;LACLSEEGNEIESGK;NAIVVLIPK;NVIVLQTVLQEVR;SLAESLDQAESPTFPYLNTLLR;SQWVAPSSVVLHDEGQNEEDVEKEEETER	sp|Q9Y2L1|RRP44_HUMAN	Q9Y2L1	DIS3	Exosome complex exonuclease RRP44
17.2759	19.3862	19.3639	18.5972	0.0011813	89.266	7	ATQAHSLSYAGCNFLR;DFEASFIR;GGCVDSTNQSLALLLMTLGQQDVSK;GVTNDQVDPSVDVLK;SFFQIMFKIETKPCGEELK	sp|Q9Y2P8|RCL1_HUMAN	Q9Y2P8	RCL1	RNA 3'-terminal phosphate cyclase-like protein
19.546	21.2979	20.6223	22.8934	0.0027089	105.4	10	ASSGAGDPLDSK;ASSGAGDPLDSKRGEAPF;FLDELEDEAK;LTPEQLHSMR;QAELAQWQK	sp|Q9Y2R0|COA3_HUMAN	Q9Y2R0	COA3	Cytochrome c oxidase assembly factor 3 homolog, mitochondrial
20.1794	20.2694	20.2615	19.0874	0.00245161	90.4125	3	LSELLPEEVEAEVK;TYDPSGDSTLPTCSK	sp|Q9Y2X3|NOP58_HUMAN	Q9Y2X3	NOP58	Nucleolar protein 58
NaN	NaN	19.2654	18.296	0.00544665	56.522	2	EAPFSEFFLDPGTSVLDTCR;LTGEDVFGITVPLITSTTGAK	sp|Q9Y2Z4|SYYM_HUMAN	Q9Y2Z4	YARS2	Tyrosine--tRNA ligase, mitochondrial
21.8333	21.4905	19.8047	19.172	0.00399785	96.8435	43	AVDDIMFQKPVEVGSL;DSENKGPAFVNPLIPESPEEEELFR;DSYIEVLLPLGSEPELR;EVPLVFPK;FSGHVSWVGK;GPAFVNPLIPESPEEEELFR;HFNSMSGPATLR;HFNSMSGPATLRK;IAFSSTSLLK;IEVLLPLGSEPELREKY;KLLHSFLAK;MKDSYIEVLLPLGSEPELR;NIFNRIFGGFLMR;QLHGDEFCPVLDATF;RIAFSSTSLLK;SLEICHPQER;SLSPEQDIK;TTIHEMFLSTLDPK;TYGESMLYLDGQR;VHSEVASLQEK;VLPSNAVWMENSK;VMVARDSENKGPAFVNPLIPESPEEEELF;VVAVDDIMFQKPVEVGSLLF;YLTVQNTVR	sp|Q9Y305|ACOT9_HUMAN	Q9Y305	ACOT9	Acyl-coenzyme A thioesterase 9, mitochondrial
21.0666	21.0519	18.7381	17.8691	0.00148313	92.424	9	AAVQMDPELAK;AAVQMDPELAKR;EEVDLSPAPESEVEAMR;GTEFGIDYNSWEVGPK;SSVDKANPKEVGPRMGF;VGQNLPR	sp|Q9Y312|AAR2_HUMAN	Q9Y312	AAR2	Protein AAR2 homolog
17.9663	19.6228	NaN	NaN	0.00590488	66.0335	2	MSDLTPVHFTPLDSSVDR;VLPSFWIPSLTPEAK	sp|Q9Y314|NOSIP_HUMAN	Q9Y314	NOSIP	Nitric oxide synthase-interacting protein
17.7709	17.9261	19.4162	21.5626	0.032535	87.696	5	QVDPSITR;TIIPVLVGALSESKEQEF;YSYYDESQGEIYR	sp|Q9Y316|MEMO1_HUMAN	Q9Y316	MEMO1	Protein MEMO1
18.6826	20.461	19.2693	18.4398	0.0023529	104.05	7	AMLDQLMGTSR;NSMPASSFQQQK;VEQLGAEGNVEESQK;VEQLGAEGNVEESQKVMDEVEK	sp|Q9Y383|LC7L2_HUMAN	Q9Y383	LUC7L2	Putative RNA-binding protein Luc7-like 2
19.4182	18.9634	NaN	NaN	0.0091555	83.493	2	DILVLPLDLTDTGSHEAATK;IVTVNSILGIISVPLSIGYCASK	sp|Q9Y394|DHRS7_HUMAN	Q9Y394	DHRS7	Dehydrogenase/reductase SDR family member 7
15.5359	17.282	20.8293	19.5466	0.0052823	101.54	9	DLDEVLQTHSVFVNVSK;DVEEGDEKFE;FILPVNEGK;GEVQVSDKER;LTNVAVVR;SIFTPTNQIR;VIESEDYGQQLEIVCLIDPGCFR	sp|Q9Y3A5|SBDS_HUMAN	Q9Y3A5	SBDS	Ribosome maturation protein SBDS
19.6908	20.5828	20.5254	NaN	0.0184765	133.517	3	QCFYEDIAQGTK;SRAEDLNTR	sp|Q9Y3B3|TMED7_HUMAN	Q9Y3B3	TMED7	Transmembrane emp24 domain-containing protein 7
20.0992	20.85	14.9536	NaN	0.00224145	98.544	3	DLSSEELAAFQK;EADLAAQEEAAKK;EVAGLVTLKHVYEIAR;LAAQKEADLAAQEEAAKK	sp|Q9Y3B7|RM11_HUMAN	Q9Y3B7	MRPL11	39S ribosomal protein L11, mitochondrial
21.2099	20.933	NaN	NaN	0.00037545	84.707	4	SGERPVTAGEEDEQVPDSIDAR;SINDPEHPLTLEELNVVEQVR;VGGGGVGGGLLENANPLIYQR	sp|Q9Y3D0|CIA2B_HUMAN	Q9Y3D0	CIAO2B	Cytosolic iron-sulfur assembly component 2B
20.7175	20.6458	18.8945	20.0906	0.00917015	59.934	5	AKYLAQIIVMGVQVVGR;SAAASNLSGLSLQEAQQILNVSK	sp|Q9Y3D7|TIM16_HUMAN	Q9Y3D7	PAM16	Mitochondrial import inner membrane translocase subunit TIM16
21.1234	20.6984	NaN	16.2989	0.00073879	73.455	8	EEQLYDGYDEEYDCPILDEDRVVDELDNQMR;EGGVIVDYHGCDFFPER;MLLPNILLTGTPGVGK;NEKKLTDNIQCEIFQVLYEEATASY;TDTNVLYER;YINVGDLAR	sp|Q9Y3D8|KAD6_HUMAN	Q9Y3D8	AK6	Adenylate kinase isoenzyme 6
20.3632	NaN	20.8994	22.1951	0.0022489	96.331	2	AGSRLETVGSIF	sp|Q9Y3D9|RT23_HUMAN	Q9Y3D9	MRPS23	28S ribosomal protein S23, mitochondrial
19.6319	20.4216	17.7952	19.8293	0.00059713	103.288	7	FSPDGELYASGSEDGTLR;IYDLNKPEAEPK;LWQTVVGK;TVDFTQDSNYLLTGGQDK	sp|Q9Y3F4|STRAP_HUMAN	Q9Y3F4	STRAP	Serine-threonine kinase receptor-associated protein
NaN	19.843	20.8946	19.6194	0.0014195	109.44	7	IASPEGQDYLK;NVTDVVNTCHDAGISK;SYNDELQFLEK;TNLDESDVQPVK;VEQHVVDGK	sp|Q9Y3I0|RTCB_HUMAN	Q9Y3I0	RTCB	RNA-splicing ligase RtcB homolog
20.7215	20.693	17.4132	NaN	0.0140992	73.2805	3	ALAQEWGCPFMETSAK;EIEVDSSPSVLEILDTAGTEQFASMR	sp|Q9Y3L5|RAP2C_HUMAN	Q9Y3L5	RAP2C	Ras-related protein Rap-2c
19.9089	19.9965	17.9222	20.0594	0.0042499	92.773	16	ADSEQPSKRPR;DKEVGNLYDMFHTR;EQIVGPLESPVEDSLWPYK;FIPLARPEVK;GGFEEPVLLK;NMDYGMQEKNPIDHV;SFLYEIVSNKR;TWGPEQVCSFLR;VCEVDNELR;VGNIIDTMITDAFLK;VGNIIDTMITDAFLKADDYIEITGAGGK;VGNIIDTMITDAFLKADDYIEITGAGGKK;YVGETQPTGQIK	sp|Q9Y3Z3|SAMH1_HUMAN	Q9Y3Z3	SAMHD1	Deoxynucleoside triphosphate triphosphohydrolase SAMHD1
18.3131	19.3554	21.0304	20.2785	0.00057477	90.05	23	ALSGVLEQDR;ASFAYAWVLDETGEER;ASFAYAWVLDETGEERER;DFIPNMITGAAQADVAVLVVDASR;ESDVGFIPTSGLSGENLITR;EVLGDAVPDEILIEAVLK;GEFEAGFETGGQTR;GPPIEDAIASSDVLETASK;IEAGYIQTGDR;ILIFNIEIPITK;INVGCIFCGPK;SANPPHTIQASEEQSSTPAPVKK;YGGSTIAAGVVTEIKE	sp|Q9Y450|HBS1L_HUMAN	Q9Y450	HBS1L	HBS1-like protein
17.2328	16.5498	18.7649	21.2197	0.023067	58.172	6	AAAFEEQENETVVVK;ADAEGESDLENSR;AVSSAIAQLLGEVAQGNENYAGIAAR;GAAAHPDSEEQQQR;TLAESALQLLYTAK	sp|Q9Y490|TLN1_HUMAN	Q9Y490	TLN1	Talin-1
19.3131	20.2155	NaN	NaN	0.0013792	91.307	12	ANIALWPPVR;DSLGVYCIDAYNETMTEK;ENPVINDCCR;FPGNLLLNPFGISITSQSLNPGPFR;GLWGPVHELGR;LRPSESPITVEVNCTNPGTRY;STLAEFQVIMGR;TLSGLLAVGGIDTSIEPNLTSDASVYCFEPVSEVGVK;YCWMSTGLYIPGR	sp|Q9Y4C2|TCAF1_HUMAN	Q9Y4C2	TCAF1	TRPM8 channel-associated factor 1
19.7922	19.8149	NaN	21.0085	0.00051128	87.668	10	AEAGPEGVAPAPEGEKK;DAVVYPILVEFTR;LIPEMDQIFTEVEMTTLEK;LYQPEYQEVSTEEQREEISGK;NINADEAAAMGAVYQAAALSK;TVLSANADHMAQIEGLMDDVDFK;VAIVKPGVPMEIVLNK	sp|Q9Y4L1|HYOU1_HUMAN	Q9Y4L1	HYOU1	Hypoxia up-regulated protein 1
20.7429	18.8295	16.524	18.0046	0.015722	74.769	11	AMEAVLTGLVEAALGPEVLSR;EKEEFASAHFSPVLR;LLEDLMDELLEAR;LLFLQSR;LVEQVPDR;QQEILGVLVPR;TPQPGSPSPNTPCLPEAAVSQPGSAVASDWR	sp|Q9Y4R8|TELO2_HUMAN	Q9Y4R8	TELO2	Telomere length regulation protein TEL2 homolog
20.2444	20.7332	18.4401	17.3648	0.015187	79.986	18	DLPRQGDMVLEKPY;GAILTGPPGTGK;GMGGLFSVGETTAK;HFEQAIER;HLSDSINQK;IGPPDIKGRASIF;NAPCILFIDEIDAVGR;QIFIGPPDIK;TPGKTPVDGQY;TPVDGQYVWFNIGSVDTFER;VGQISFDLPR;VSEEIFFGR;VTQSAYAQIVQFGMNEK	sp|Q9Y4W6|AFG32_HUMAN	Q9Y4W6	AFG3L2	AFG3-like protein 2
20.6653	21.1015	17.7451	14.9912	0.00191805	82.7855	12	AAQQRDCGGAAQLAGPAAEADPLGRF;DCGGAAQLAGPAAEADPLGR;ELERQIESTETS;QIESTETSCHGCR;SVVCPICASMPWGDPNYR;SYDTFVDYDVDEEDMMNQVLQRSIIDQ	sp|Q9Y508|RN114_HUMAN	Q9Y508	RNF114	E3 ubiquitin-protein ligase RNF114
20.0424	19.6124	17.8447	19.4947	0.0105579	70.0365	5	GMSAEYSFPIWK;ICDGVQFGAGIR;SSLSHAMVIDSR;TKDDIIICEIGDVFK	sp|Q9Y512|SAM50_HUMAN	Q9Y512	SAMM50	Sorting and assembly machinery component 50 homolog
18.2167	19.2352	NaN	NaN	0.020431	69.451	3	APGMNTIDQGMAALK;IIKSYSEDDIHRSIKY;LENNENKPVTNSR	sp|Q9Y5A9|YTHD2_HUMAN	Q9Y5A9	YTHDF2	YTH domain-containing family protein 2
NaN	17.9775	21.1165	20.0648	0.0097236	73.5115	2	AVECVESTGR;TAAATATVLK	sp|Q9Y5J5|PHLA3_HUMAN	Q9Y5J5	PHLDA3	Pleckstrin homology-like domain family A member 3
20.9044	19.8097	NaN	16.3828	0.000148544	102.641	13	AIENVETNLPLAMQLF;ASFWLGELQR;ETTVGAVTVTHK;HCQLEPDHEGVPEETDDFGEFR;MEGAKPTLQLVYQAVQALYHDPDPSGK;MEGAKPTLQLVYQAVQALYHDPDPSGKER;SPVTLLR;SQVVIPILQWAIASTTLDHR	sp|Q9Y5L0|TNPO3_HUMAN	Q9Y5L0	TNPO3	Transportin-3
20.4871	21.1539	20.1606	19.163	0.0015684	115.33	19	AVLLVGLCDSGK;DTQTSITDSCAVYR;GDVGSADIQDLEK;GNSLTLIDLPGHESLR;LIQQQLEK;LIQQQLEKELNTLR;RDTQTSITDSCAVY;SAAPSTLDSSSTAPAQLGK;SAAPSTLDSSSTAPAQLGKK	sp|Q9Y5M8|SRPRB_HUMAN	Q9Y5M8	SRPRB	Signal recognition particle receptor subunit beta
20.0624	19.2588	19.7504	22.4221	0.0024838	77.192	5	ISMSHEEEPLGTAGPLALAR;LCSGPGIVGNVLVDPSAR;YGVVVCEADTGR	sp|Q9Y5P6|GMPPB_HUMAN	Q9Y5P6	GMPPB	Mannose-1-phosphate guanyltransferase beta
17.9658	19.2406	19.9244	20.6215	0.0012367	87.181	6	AAEAADLGLGAAVPVELR;AAEAADLGLGAAVPVELRR;FSTSSLLLR	sp|Q9Y5Q8|TF3C5_HUMAN	Q9Y5Q8	GTF3C5	General transcription factor 3C polypeptide 5
18.9536	18.7748	18.3857	20.5491	0.00093583	80.979	3	SGFSPELIDYLEGK	sp|Q9Y5Q9|TF3C3_HUMAN	Q9Y5Q9	GTF3C3	General transcription factor 3C polypeptide 3
20.6529	17.6198	18.1857	NaN	0.0046385	78.655	8	GGGEELAQLAGVPFLGSVPLDPALMR;LLEKPDEAVVW;STISTELALALR;TLEEGHDFIQEFPGSPAFAALTSIAQK;VGILDVDLCGPSIPR	sp|Q9Y5Y2|NUBP2_HUMAN	Q9Y5Y2	NUBP2	Cytosolic Fe-S cluster assembly factor NUBP2
20.8845	17.83	19.0645	18.3738	0.00261865	112.985	2	AASQVLGEK;AASQVLGEKI	sp|Q9Y5Z9|UBIA1_HUMAN	Q9Y5Z9	UBIAD1	UbiA prenyltransferase domain-containing protein 1
18.7457	19.8241	NaN	NaN	0.00062309	97.957	2	NSASATTPLSGNSSR	sp|Q9Y608|LRRF2_HUMAN	Q9Y608	LRRFIP2	Leucine-rich repeat flightless-interacting protein 2
20.1063	19.8991	NaN	20.405	0.0032285	86.67	7	FLENVAAAETEK;LLTMMPTEEER;SGLGDDLVQALGLSK;TLAALPDQDSFYDVTDALEQQGMEALVQR;VDFEQLTENLGQLER	sp|Q9Y613|FHOD1_HUMAN	Q9Y613	FHOD1	FH1/FH2 domain-containing protein 1
21.1916	20.1914	19.4371	18.1438	0.0048114	89.171	5	INVVKNEGITALY;LQTMYEMETSGK;LSDLQNAAAGSFASAFAALVLCPTELVK	sp|Q9Y619|ORNT1_HUMAN	Q9Y619	SLC25A15	Mitochondrial ornithine transporter 1
18.8794	20.4417	NaN	16.6023	0.0062971	55.453	7	ETLPSIWDSPTK;GLNDLQPWPNQMAIACGSR;GQKETLPSIWDSPTK;ILMADADGATKFPDVEKLEK;QLSVVVPSYNEEK	sp|Q9Y673|ALG5_HUMAN	Q9Y673	ALG5	Dolichyl-phosphate beta-glucosyltransferase
18.9253	19.7034	NaN	NaN	0.00212745	88.87	3	TPAEASSTGQTGPQSAL;YLESEEYQER	sp|Q9Y676|RT18B_HUMAN	Q9Y676	MRPS18B	28S ribosomal protein S18b, mitochondrial
21.2519	20.6344	19.4058	18.6638	0.00181435	94.926	16	GTQSLPTASASK;GTQSLPTASASKFPSSGPVTPQPTALTFAK;LPPTPLLLFPEEEATNGR;LTPADKAEHMK;MELPSGPGPER;MELPSGPGPERLF;TGCVDLTITNLLEGAVAFMPEDITK;VQQLVAK	sp|Q9Y679|AUP1_HUMAN	Q9Y679	AUP1	Ancient ubiquitous protein 1
18.9965	18.6934	NaN	NaN	0.0028557	43.768	1	ELEAAIQPDTSLVSVMTVNNEIGVK	sp|Q9Y697|NFS1_HUMAN	Q9Y697	NFS1	Cysteine desulfurase, mitochondrial
17.621	19.8482	NaN	NaN	0.0269965	45.8625	1	QEGGVVINK;VRRVAVLGCAKMHNLHGDSEVDGALVNELY	sp|Q9Y6B7|AP4B1_HUMAN	Q9Y6B7	AP4B1	AP-4 complex subunit beta-1
24.2551	23.7193	21.5638	22.3084	9.96023e-05	145	53	ADAASQVLLGSGLTILSQPLMYVK;EVSSSFDHVIK;EVSSSFDHVIKETTR;GLFTGLTPR;GNSLFFR;LCSGVLGTVVHGK;QESDKGEELGPGNVQKEVSSSF;QVCQLPGLFSYAQHIASIDGRR;SAATLITHPFHVITLR;SFDHVIKETTREMIA;SMVQFIGR;SYAQHIASIDGRRGLF;VLIQVGYEPLPPTIGR;VLQHYQESDKGEELGPGNVQK	sp|Q9Y6C9|MTCH2_HUMAN	Q9Y6C9	MTCH2	Mitochondrial carrier homolog 2
20.2678	19.7887	18.1485	18.3478	0.0011474	89.806	11	AFNSNYEQR;ANFIEADKYFLPFELACQSK;EYTSDDMNVAPEDR;FSLLTASSSITEMK;LTDQEIGDGKGLDMAR;NFIEADKYFLPFELA;QISQPPEQELGINKQ;SLQKIVEISYY;SVDNRPQAPLVSASAVNEEVSK;VLQEYTSDDMNVAPGDR	sp|Q9Y6D5|BIG2_HUMAN;sp|Q9Y6D6|BIG1_HUMAN	Q9Y6D5	ARFGEF2	Brefeldin A-inhibited guanine nucleotide-exchange protein 2
17.6799	20.4169	19.3064	18.5965	0.010952	66.023	4	AAVGRVGSFGSSPPGLSSTY;KPVTVSPTTPTSPTEGEAS;SVSSNVASVSPIPAGSK	sp|Q9Y6G9|DC1L1_HUMAN	Q9Y6G9	DYNC1LI1	Cytoplasmic dynein 1 light intermediate chain 1
20.8715	20.9183	13.2439	NaN	0.020939	98.6495	5	ADFQAER;AQVTSLLGELQESQSR;ECQALEGR;ELLQEQLEQLQR	sp|Q9Y6K9|NEMO_HUMAN	Q9Y6K9	IKBKG	NF-kappa-B essential modulator
20.3621	20.9532	NaN	24.447	0.011936	88.681	4	DIALVKLSAPVTY;GALLLALLLAR;YLGNSPYDIALVK	sp|Q9Y6M0|TEST_HUMAN	Q9Y6M0	PRSS21	Testisin
20.9276	20.6599	18.4481	16.7206	0.00028078	101.54	11	ADALQEIIQERNLTVNY;ENLDKPGETQVISY;IMYLSEAYFR;RADKQEAVFENLDKPGETQVI;RYPNVFGIGDCTNLPTSK;TAAAVAAQSGILDR;TSPVADAAGWVDVDKETLQHR;VGAENVAIVEPSER;YADALQEIIQER	sp|Q9Y6N5|SQOR_HUMAN	Q9Y6N5	SQOR	Sulfide:quinone oxidoreductase, mitochondrial

### Sheet: HIF2 21% only
LFQ intensity 1_1	LFQ intensity 1_2	LFQ intensity 21_1	LFQ intensity 21_2	PEP	Score	MS/MS Count	Leading razor protein	Accession	Gene name	Protein names
NaN	NaN	20.1872	18.3481	0.019146	85.5505	2	sp|A6NIE6|RN3P2_HUMAN	A6NIE6	RRN3P2	Putative RRN3-like protein RRN3P2
NaN	NaN	18.3406	19.8126	0.0741103	70.128	3	sp|O00429|DNM1L_HUMAN	O00429	DNM1L	Dynamin-1-like protein
NaN	19.0454	21.7048	21.065	0.040597	60.6	2	sp|O00461|GOLI4_HUMAN	O00461	GOLIM4	Golgi integral membrane protein 4
17.1661	NaN	19.2755	21.091	0.0063775	102.53	4	sp|O43143|DHX15_HUMAN	O43143	DHX15	Pre-mRNA-splicing factor ATP-dependent RNA helicase DHX15
NaN	NaN	19.5742	22.0386	0.0108072	55.507	3	sp|O43252|PAPS1_HUMAN	O43252	PAPSS1	Bifunctional 3'-phosphoadenosine 5'-phosphosulfate synthase 1
NaN	17.3346	21.8528	22.3991	0.011694	88.029	22	sp|O43776|SYNC_HUMAN	O43776	NARS1	Asparagine--tRNA ligase, cytoplasmic
NaN	19.2756	20.6621	20.1221	0.002919	68.513	2	sp|O43824|GTPB6_HUMAN	O43824	GTPBP6	Putative GTP-binding protein 6
NaN	21.2756	19.7248	18.1768	0.0188924	107.375	4	sp|O43865|SAHH2_HUMAN	O43865	AHCYL1	S-adenosylhomocysteine hydrolase-like protein 1
NaN	15.973	19.2014	18.7813	0.0212807	92.9065	2	sp|O75190|DNJB6_HUMAN	O75190	DNAJB6	DnaJ homolog subfamily B member 6
NaN	NaN	19.971	19.6435	0.00470578	77.862	7	sp|O75533|SF3B1_HUMAN	O75533	SF3B1	Splicing factor 3B subunit 1
NaN	NaN	19.5475	20.5711	0.0013984	91.936	1	sp|O75608|LYPA1_HUMAN	O75608	LYPLA1	Acyl-protein thioesterase 1
19.0187	NaN	18.8666	20.2135	3.5814e-06	69.845	3	sp|O75934|SPF27_HUMAN	O75934	BCAS2	Pre-mRNA-splicing factor SPF27
NaN	19.1381	21.3163	21.0284	6.0296e-05	109.44	2	sp|O95391|SLU7_HUMAN	O95391	SLU7	Pre-mRNA-splicing factor SLU7
19.1184	NaN	19.2407	23.567	0.0077755	87.382	6	sp|O95433|AHSA1_HUMAN	O95433	AHSA1	Activator of 90 kDa heat shock protein ATPase homolog 1
19.5313	NaN	19.5347	20.4044	0.028668	68.596	2	sp|O95677|EYA4_HUMAN	O95677	EYA4	Eyes absent homolog 4
NaN	17.8026	19.9252	18.9624	0.038682	80.462	3	sp|P09496|CLCA_HUMAN	P09496	CLTA	Clathrin light chain A
NaN	NaN	19.9052	22.0407	4.1276e-07	122.42	2	sp|P11279|LAMP1_HUMAN	P11279	LAMP1	Lysosome-associated membrane glycoprotein 1
22.1033	NaN	21.2269	22.1798	9.8945e-15	171.36	4	sp|P14406|CX7A2_HUMAN	P14406	COX7A2	Cytochrome c oxidase subunit 7A2, mitochondrial
16.8749	17.6576	20.0272	15.1699	0.011096	77.533	7	sp|P14923|PLAK_HUMAN	P14923	JUP	Junction plakoglobin
15.1163	17.2773	20.1695	18.0825	0.02538	76.827	4	sp|P15924|DESP_HUMAN	P15924	DSP	Desmoplakin
NaN	NaN	21.1416	20.8485	0.000378141	95.966	3	sp|P17252|KPCA_HUMAN	P17252	PRKCA	Protein kinase C alpha type
NaN	16.3522	20.5217	20.9277	0.0055265	57.328	9	sp|P17655|CAN2_HUMAN	P17655	CAPN2	Calpain-2 catalytic subunit
NaN	NaN	20.8882	18.8106	0.00056079	73.11	3	sp|P18754|RCC1_HUMAN	P18754	RCC1	Regulator of chromosome condensation
NaN	19.7317	20.0491	21.3195	0.00028019	113.678	6	sp|P21964|COMT_HUMAN	P21964	COMT	Catechol O-methyltransferase
20.5272	NaN	21.8181	21.9854	0.0057319	68.536	3	sp|P26447|S10A4_HUMAN	P26447	S100A4	Protein S100-A4
19.5854	NaN	18.3642	17.7259	0.0030559	86.0415	6	sp|P30049|ATPD_HUMAN	P30049	ATP5F1D	ATP synthase subunit delta, mitochondrial
NaN	NaN	19.2478	19.578	0.0119584	59.5305	2	sp|P30838|AL3A1_HUMAN	P30838	ALDH3A1	Aldehyde dehydrogenase, dimeric NADP-preferring
NaN	NaN	19.7909	20.5747	0.0163855	70.0445	3	sp|P41227|NAA10_HUMAN	P41227	NAA10	N-alpha-acetyltransferase 10
18.5583	NaN	19.5334	18.4078	0.00169805	64.397	4	sp|P41743|KPCI_HUMAN	P41743	PRKCI	Protein kinase C iota type
19.8542	NaN	19.8375	20.9332	0.00070879	79.492	2	sp|P46736|BRCC3_HUMAN	P46736	BRCC3	Lys-63-specific deubiquitinase BRCC36
18.0353	NaN	21.2459	18.8321	0.0070176	86.114	3	sp|P46777|RL5_HUMAN	P46777	RPL5	60S ribosomal protein L5
NaN	19.4413	18.8973	20.5838	0.0016597	78.964	5	sp|P49790|NU153_HUMAN	P49790	NUP153	Nuclear pore complex protein Nup153
19.738	NaN	19.4155	20.8387	0.0045722	35.923	2	sp|P50336|PPOX_HUMAN	P50336	PPOX	Protoporphyrinogen oxidase
NaN	NaN	19.4656	26.0913	0.001443	99.815	1	sp|P50552|VASP_HUMAN	P50552	VASP	Vasodilator-stimulated phosphoprotein
NaN	NaN	19.5955	21.794	0.0019212	80.312	2	sp|P52788|SPSY_HUMAN	P52788	SMS	Spermine synthase
NaN	18.2483	19.7254	20.5093	0.0029417	77.674	6	sp|P55039|DRG2_HUMAN	P55039	DRG2	Developmentally-regulated GTP-binding protein 2
17.2572	NaN	18.9978	18.1454	0.00888315	75.0935	5	sp|P55809|SCOT1_HUMAN	P55809	OXCT1	Succinyl-CoA:3-ketoacid coenzyme A transferase 1, mitochondrial
18.5694	NaN	18.2207	20.6713	0.0045108	71.806	1	sp|P56282|DPOE2_HUMAN	P56282	POLE2	DNA polymerase epsilon subunit 2
NaN	NaN	20.4852	21.8335	1.4934e-12	138.75	2	sp|P57081|WDR4_HUMAN	P57081	WDR4	tRNA
20.9026	NaN	19.3417	21.1875	0.0199585	91.672	2	sp|P60903|S10AA_HUMAN	P60903	S100A10	Protein S100-A10
18.6329	NaN	21.4871	20.2246	0.004184	96.668	1	sp|P98170|XIAP_HUMAN	P98170	XIAP	E3 ubiquitin-protein ligase XIAP
17.2959	21.091	20.5869	17.5274	0.00052615	94.114	9	sp|Q01844|EWS_HUMAN	Q01844	EWSR1	RNA-binding protein EWS
NaN	17.7765	20.8948	19.3495	0.0071798	72.879	3	sp|Q04446|GLGB_HUMAN	Q04446	GBE1	1,4-alpha-glucan-branching enzyme
NaN	NaN	19.4871	21.3682	0.00228291	85.5595	2	sp|Q13011|ECH1_HUMAN	Q13011	ECH1	Delta(3,5)-Delta(2,4)-dienoyl-CoA isomerase, mitochondrial
NaN	18.27	20.0436	20.7466	0.00780755	60.4805	5	sp|Q13907|IDI1_HUMAN	Q13907	IDI1	Isopentenyl-diphosphate Delta-isomerase 1
NaN	19.9336	19.1345	21.2793	0.0155765	116.242	3	sp|Q14166|TTL12_HUMAN	Q14166	TTLL12	Tubulin--tyrosine ligase-like protein 12
NaN	20.3419	17.9604	19.0195	0.019269	93.598	1	sp|Q14444|CAPR1_HUMAN	Q14444	CAPRIN1	Caprin-1
20.8779	NaN	23.7391	23.1164	0.0050264	122.7	1	sp|Q14940|SL9A5_HUMAN	Q14940	SLC9A5	Sodium/hydrogen exchanger 5
19.4463	NaN	19.3736	20.6896	0.0020656	52.5	2	sp|Q15013|MD2BP_HUMAN	Q15013	MAD2L1BP	MAD2L1-binding protein
NaN	NaN	18.9749	20.8881	0.003113	76.655	3	sp|Q15269|PWP2_HUMAN	Q15269	PWP2	Periodic tryptophan protein 2 homolog
NaN	17.7997	19.2192	19.8987	0.0096678	75.023	4	sp|Q16513|PKN2_HUMAN	Q16513	PKN2	Serine/threonine-protein kinase N2
NaN	18.4698	19.6231	19.1512	0.0237395	71.3985	2	sp|Q16836|HCDH_HUMAN	Q16836	HADH	Hydroxyacyl-coenzyme A dehydrogenase, mitochondrial
23.4809	NaN	23.6083	25.0252	0.020153	67.879	2	sp|Q5T1B0|AXDN1_HUMAN	Q5T1B0	AXDND1	Axonemal dynein light chain domain-containing protein 1
NaN	17.6945	18.1906	19.2059	0.0020225	79.974	1	sp|Q6DKJ4|NXN_HUMAN	Q6DKJ4	NXN	Nucleoredoxin
NaN	NaN	20.0583	22.5201	2.0506e-09	108.34	4	sp|Q8NDX6|ZN740_HUMAN	Q8NDX6	ZNF740	Zinc finger protein 740
23.1496	NaN	23.866	22.5175	0.0038921	138.48	1	sp|Q8TDG2|ACTT1_HUMAN	Q8TDG2	ACTRT1	Actin-related protein T1
