## Supplementary material for "Oxygen-dependent changes in HIF binding partners and post-translational modifications regulate stability and transcriptional activity": Supp Table 1 (part 2 of 2)

### Sheet: HIF2 21% only (continued)
LFQ intensity 1_1	LFQ intensity 1_2	LFQ intensity 21_1	LFQ intensity 21_2	PEP	Score	MS/MS Count	Leading razor protein	Accession	Gene name	Protein names
20.3478	NaN	19.6258	19.7726	0.00244487	108.909	2	sp|Q8WWC4|MAIP1_HUMAN	Q8WWC4	MAIP1	m-AAA protease-interacting protein 1, mitochondrial
19.84	NaN	17.0595	18.3139	0.0124327	57.2455	2	sp|Q92743|HTRA1_HUMAN	Q92743	HTRA1	Serine protease HTRA1
NaN	18.1987	18.1711	20.5105	0.0172267	56.3535	2	sp|Q92979|NEP1_HUMAN	Q92979	EMG1	Ribosomal RNA small subunit methyltransferase NEP1
NaN	18.3909	20.946	19.2702	0.0015694	79.3515	5	sp|Q96FW1|OTUB1_HUMAN	Q96FW1	OTUB1	Ubiquitin thioesterase OTUB1
NaN	19.9323	19.2385	21.4914	0.00065245	105.2	1	sp|Q96JB5|CK5P3_HUMAN	Q96JB5	CDK5RAP3	CDK5 regulatory subunit-associated protein 3
NaN	NaN	18.5104	20.0498	7.5388e-05	109.24	2	sp|Q96P11|NSUN5_HUMAN	Q96P11	NSUN5	Probable 28S rRNA
NaN	20.5836	24.452	21.1412	0.021998	72.096	0	sp|Q99612|KLF6_HUMAN	Q99612	KLF6	Krueppel-like factor 6
26.9578	26.5153	26.5743	27.1025	1.1416e-05	137.23	1296	sp|Q99814|EPAS1_HUMAN	Q99814	EPAS1	Endothelial PAS domain-containing protein 1
NaN	NaN	23.0674	21.0329	0.0012825	101.46	2	sp|Q9BUB5|MKNK1_HUMAN	Q9BUB5	MKNK1	MAP kinase-interacting serine/threonine-protein kinase 1
NaN	NaN	20.0771	19.9051	0.0118219	87.0815	9	sp|Q9BXJ9|NAA15_HUMAN	Q9BXJ9	NAA15	N-alpha-acetyltransferase 15, NatA auxiliary subunit
19.619	NaN	20.2982	21.4954	0.00061164	104.87	1	sp|Q9BXS9|S26A6_HUMAN	Q9BXS9	SLC26A6	Solute carrier family 26 member 6
NaN	15.9341	20.0988	21.1115	0.000697395	91.6235	8	sp|Q9H0A0|NAT10_HUMAN	Q9H0A0	NAT10	RNA cytidine acetyltransferase
NaN	NaN	19.6882	19.5625	0.0044332	85.533	1	sp|Q9H3N1|TMX1_HUMAN	Q9H3N1	TMX1	Thioredoxin-related transmembrane protein 1
NaN	NaN	17.7629	18.8493	0.0018061	57.804	1	sp|Q9H7Z3|NRDE2_HUMAN	Q9H7Z3	NRDE2	Nuclear exosome regulator NRDE2
NaN	NaN	21.4259	20.6408	0.012571	77.732	1	sp|Q9H814|PHAX_HUMAN	Q9H814	PHAX	Phosphorylated adapter RNA export protein
NaN	19.0127	20.5727	20.9496	0.0056898	80.229	5	sp|Q9NP79|VTA1_HUMAN	Q9NP79	VTA1	Vacuolar protein sorting-associated protein VTA1 homolog
NaN	NaN	19.2045	21.0159	0.0053224	80.706	2	sp|Q9NVH0|EXD2_HUMAN	Q9NVH0	EXD2	Exonuclease 3'-5' domain-containing protein 2
NaN	NaN	20.2254	21.2737	2.0161e-06	121.28	2	sp|Q9NVQ4|FAIM1_HUMAN	Q9NVQ4	FAIM	Fas apoptotic inhibitory molecule 1
NaN	16.4173	20.3939	20.4348	0.0021373	99.013	4	sp|Q9NZB2|F120A_HUMAN	Q9NZB2	FAM120A	Constitutive coactivator of PPAR-gamma-like protein 1
NaN	NaN	20.2958	21.3452	0.002555	75.652	8	sp|Q9UBU9|NXF1_HUMAN	Q9UBU9	NXF1	Nuclear RNA export factor 1
18.1263	NaN	20.5107	16.4478	0.0059545	90.255	3	sp|Q9UNE7|CHIP_HUMAN	Q9UNE7	STUB1	E3 ubiquitin-protein ligase CHIP
NaN	18.1381	19.4679	20.527	0.0014215	102.62	2	sp|Q9UNH7|SNX6_HUMAN	Q9UNH7	SNX6	Sorting nexin-6
NaN	NaN	20.0541	21.2117	0.0019835	75.595	6	sp|Q9UNX4|WDR3_HUMAN	Q9UNX4	WDR3	WD repeat-containing protein 3
NaN	16.9713	21.9533	21.345	1.6925e-05	131.5	15	sp|Q9UQ80|PA2G4_HUMAN	Q9UQ80	PA2G4	Proliferation-associated protein 2G4
NaN	NaN	19.2654	18.296	0.00544665	56.522	2	sp|Q9Y2Z4|SYYM_HUMAN	Q9Y2Z4	YARS2	Tyrosine--tRNA ligase, mitochondrial
20.3632	NaN	20.8994	22.1951	0.0022489	96.331	2	sp|Q9Y3D9|RT23_HUMAN	Q9Y3D9	MRPS23	28S ribosomal protein S23, mitochondrial
NaN	19.843	20.8946	19.6194	0.0014195	109.44	7	sp|Q9Y3I0|RTCB_HUMAN	Q9Y3I0	RTCB	RNA-splicing ligase RtcB homolog
NaN	17.9775	21.1165	20.0648	0.0097236	73.5115	2	sp|Q9Y5J5|PHLA3_HUMAN	Q9Y5J5	PHLDA3	Pleckstrin homology-like domain family A member 3

### Sheet: HIF2 1% only
LFQ intensity 1_1	LFQ intensity 1_2	LFQ intensity 21_1	LFQ intensity 21_2	PEP	Score	MS/MS Count	Leading razor protein	Accession	Gene name	Protein names
19.4544	20.582	NaN	18.094	0.00649339	69.0485	2	sp|A1KXE4|F168B_HUMAN	A1KXE4	FAM168B	Myelin-associated neurite-outgrowth inhibitor
19.4977	18.9392	NaN	16.8017	0.007007	76.8005	6	sp|A3KMH1|VWA8_HUMAN	A3KMH1	VWA8	von Willebrand factor A domain-containing protein 8
20.215	19.4588	18.6708	NaN	0.0032624	100.69	1	sp|A6NDU8|CE051_HUMAN	A6NDU8	C5orf51	UPF0600 protein C5orf51
19.7643	20.4426	NaN	NaN	2.952e-10	138.25	3	sp|A6NJ78|MET15_HUMAN	A6NJ78	METTL15	12S rRNA N4-methylcytidine
23.1493	23.1445	20.5033	20.2349	0.0030853	101.64	70	sp|O00148|DX39A_HUMAN	O00148	DDX39A	ATP-dependent RNA helicase DDX39A
21.2787	21.8223	19.2178	NaN	0.0141343	70.2605	3	sp|O00154|BACH_HUMAN	O00154	ACOT7	Cytosolic acyl coenzyme A thioester hydrolase
19.8065	20.6985	NaN	NaN	0.0038487	74.859	3	sp|O00165|HAX1_HUMAN	O00165	HAX1	HCLS1-associated protein X-1
20.7689	19.7602	18.8497	NaN	0.00436171	99.2835	2	sp|O00233|PSMD9_HUMAN	O00233	PSMD9	26S proteasome non-ATPase regulatory subunit 9
20.8344	21.2949	18.7927	NaN	0.00061187	114.365	17	sp|O00303|EIF3F_HUMAN	O00303	EIF3F	Eukaryotic translation initiation factor 3 subunit F
21.9505	20.8734	18.2007	20.0927	0.000196002	98.716	25	sp|O00410|IPO5_HUMAN	O00410	IPO5	Importin-5
17.7553	17.7096	18.257	NaN	0.0073291	85.557	5	sp|O00425|IF2B3_HUMAN	O00425	IGF2BP3	Insulin-like growth factor 2 mRNA-binding protein 3
20.0923	21.8319	NaN	19.5609	0.00432358	67.6985	3	sp|O00442|RTCA_HUMAN	O00442	RTCA	RNA 3'-terminal phosphate cyclase
19.3684	19.3285	NaN	NaN	0.00718837	70.4135	2	sp|O00458|IFRD1_HUMAN	O00458	IFRD1	Interferon-related developmental regulator 1
20.271	19.6919	NaN	NaN	0.000119418	75.0015	6	sp|O00471|EXOC5_HUMAN	O00471	EXOC5	Exocyst complex component 5
19.2772	19.933	19.7716	NaN	0.0011605	94.85	1	sp|O00505|IMA4_HUMAN	O00505	KPNA3	Importin subunit alpha-4
18.2823	19.6536	16.8818	NaN	0.0124265	74.3625	7	sp|O00622|CCN1_HUMAN	O00622	CCN1	CCN family member 1
20.4012	20.4434	18.9496	NaN	0.0176084	68.566	3	sp|O00743|PPP6_HUMAN	O00743	PPP6C	Serine/threonine-protein phosphatase 6 catalytic subunit
21.8814	21.1419	17.9952	NaN	0.01041	98.942	3	sp|O14561|ACPM_HUMAN	O14561	NDUFAB1	Acyl carrier protein, mitochondrial
17.1503	19.8845	NaN	NaN	0.00083146	91.969	3	sp|O14639|ABLM1_HUMAN	O14639	ABLIM1	Actin-binding LIM protein 1
20.3592	19.1548	16.8942	NaN	0.0049481	83.869	2	sp|O14641|DVL2_HUMAN	O14641	DVL2	Segment polarity protein dishevelled homolog DVL-2
20.1587	20.4056	NaN	NaN	4.4643e-05	88.0755	6	sp|O14730|RIOK3_HUMAN	O14730	RIOK3	Serine/threonine-protein kinase RIO3
20.0143	19.7713	18.4345	NaN	6.0607e-05	86.512	6	sp|O14732|IMPA2_HUMAN	O14732	IMPA2	Inositol monophosphatase 2
20.2901	17.2248	NaN	NaN	0.0017134	76.332	3	sp|O14734|ACOT8_HUMAN	O14734	ACOT8	Acyl-coenzyme A thioesterase 8
21.4687	21.8568	17.4869	NaN	7.152e-05	119.825	15	sp|O14828|SCAM3_HUMAN	O14828	SCAMP3	Secretory carrier-associated membrane protein 3
21.0909	20.6181	NaN	17.5632	0.021964	74.464	6	sp|O14920|IKKB_HUMAN	O14920	IKBKB	Inhibitor of nuclear factor kappa-B kinase subunit beta
19.4472	20.8851	19.8329	18.0409	0.00268755	100.125	6	sp|O14929|HAT1_HUMAN	O14929	HAT1	Histone acetyltransferase type B catalytic subunit
19.6369	19.5101	NaN	NaN	0.00035162	104.26	2	sp|O14965|AURKA_HUMAN	O14965	AURKA	Aurora kinase A
19.4117	20.4162	NaN	NaN	0.00304408	95.6525	3	sp|O14976|GAK_HUMAN	O14976	GAK	Cyclin-G-associated kinase
19.0047	18.0482	20.1337	NaN	0.019832	61.962	4	sp|O14979|HNRDL_HUMAN	O14979	HNRNPDL	Heterogeneous nuclear ribonucleoprotein D-like
23.0495	22.6652	19.1282	19.6289	0.00267835	113.48	73	sp|O14980|XPO1_HUMAN	O14980	XPO1	Exportin-1
19.9018	20.0699	NaN	NaN	0.017876	50.102	4	sp|O14981|BTAF1_HUMAN	O14981	BTAF1	TATA-binding protein-associated factor 172
22.2685	20.5358	20.165	NaN	0.027244	67.8555	3	sp|O15013|ARHGA_HUMAN	O15013	ARHGEF10	Rho guanine nucleotide exchange factor 10
20.8398	19.7895	NaN	NaN	2.4315e-13	138.02	2	sp|O15155|BET1_HUMAN	O15155	BET1	BET1 homolog
19.1219	18.4308	NaN	NaN	0.00507213	75.0455	3	sp|O15164|TIF1A_HUMAN	O15164	TRIM24	Transcription intermediary factor 1-alpha
20.6606	21.2083	NaN	NaN	0.00024911	95.264	1	sp|O15173|PGRC2_HUMAN	O15173	PGRMC2	Membrane-associated progesterone receptor component 2
21.4798	21.8109	19.469	NaN	0.027749	63.624	6	sp|O15258|RER1_HUMAN	O15258	RER1	Protein RER1
19.2019	19.6569	NaN	25.4438	0.00022975	101.32	1	sp|O15294|OGT1_HUMAN	O15294	OGT	UDP-N-acetylglucosamine--peptide N-acetylglucosaminyltransferase 110 kDa subunit
20.7938	20.3562	NaN	17.0329	0.0017413	88.075	15	sp|O15397|IPO8_HUMAN	O15397	IPO8	Importin-8
19.6502	19.5245	NaN	NaN	0.0030057	88.134	2	sp|O15533|TPSN_HUMAN	O15533	TAPBP	Tapasin
20.0425	21.3788	NaN	NaN	0.0060711	83.137	6	sp|O43251|RFOX2_HUMAN	O43251	RBFOX2	RNA binding protein fox-1 homolog 2
21.1715	21.5939	19.425	NaN	0.00475865	69.439	6	sp|O43292|GPAA1_HUMAN	O43292	GPAA1	Glycosylphosphatidylinositol anchor attachment 1 protein
21.2306	20.2244	NaN	18.4167	0.00015206	102.72	14	sp|O43294|TGFI1_HUMAN	O43294	TGFB1I1	Transforming growth factor beta-1-induced transcript 1 protein
18.4379	18.0864	NaN	20.5006	0.0236715	68.244	2	sp|O43314|VIP2_HUMAN	O43314	PPIP5K2	Inositol hexakisphosphate and diphosphoinositol-pentakisphosphate kinase 2
21.285	21.0156	20.5665	NaN	0.0196084	86.3135	6	sp|O43324|MCA3_HUMAN	O43324	EEF1E1	Eukaryotic translation elongation factor 1 epsilon-1
19.3764	20.1556	NaN	NaN	0.0139339	72.353	3	sp|O43572|AKA10_HUMAN	O43572	AKAP10	A-kinase anchor protein 10, mitochondrial
20.5459	21.1195	18.0948	NaN	0.0033081	98.269	9	sp|O43674|NDUB5_HUMAN	O43674	NDUFB5	NADH dehydrogenase [ubiquinone] 1 beta subcomplex subunit 5, mitochondrial
22.3607	22.5839	NaN	NaN	1.3716e-23	143.64	3	sp|O43678|NDUA2_HUMAN	O43678	NDUFA2	NADH dehydrogenase [ubiquinone] 1 alpha subcomplex subunit 2
17.4135	19.6749	16.9289	NaN	0.0211495	62.7075	2	sp|O43823|AKAP8_HUMAN	O43823	AKAP8	A-kinase anchor protein 8
20.8689	20.0841	20.3816	20.4531	0.0044695	85.359	15	sp|O43837|IDH3B_HUMAN	O43837	IDH3B	Isocitrate dehydrogenase [NAD] subunit beta, mitochondrial
20.0334	20.6251	NaN	NaN	0.0011806	103.818	8	sp|O43852|CALU_HUMAN	O43852	CALU	Calumenin
19.9458	20.3591	NaN	16.6839	0.019738	74.029	12	sp|O43896|KIF1C_HUMAN;sp|O60333|KIF1B_HUMAN	O43896	KIF1C	Kinesin-like protein KIF1C
19.627	21.5204	NaN	17.4311	0.0020987	93.096	4	sp|O60264|SMCA5_HUMAN	O60264	SMARCA5	SWI/SNF-related matrix-associated actin-dependent regulator of chromatin subfamily A member 5
19.8287	20.4021	16.7011	19.7617	0.015204	78.3705	11	sp|O60313|OPA1_HUMAN	O60313	OPA1	Dynamin-like 120 kDa protein, mitochondrial
20.2215	18.9444	NaN	NaN	0.027216	86.953	7	sp|O60645|EXOC3_HUMAN	O60645	EXOC3	Exocyst complex component 3
19.4089	18.1452	NaN	NaN	0.04335	29.384	0	sp|O60673|REV3L_HUMAN	O60673	REV3L	DNA polymerase zeta catalytic subunit
20.8616	19.7338	NaN	NaN	0.0132022	83.9095	2	sp|O60725|ICMT_HUMAN	O60725	ICMT	Protein-S-isoprenylcysteine O-methyltransferase
20.2719	20.8509	NaN	16.8692	0.00029119	119.03	5	sp|O60763|USO1_HUMAN	O60763	USO1	General vesicular transport factor p115
20.7535	20.2363	16.6368	NaN	0.0043341	91.093	5	sp|O60830|TI17B_HUMAN;sp|Q99595|TI17A_HUMAN	O60830	TIMM17B	Mitochondrial import inner membrane translocase subunit Tim17-B
20.1697	20.1092	19.241	NaN	0.0024753	87.2935	11	sp|O75027|ABCB7_HUMAN	O75027	ABCB7	ATP-binding cassette sub-family B member 7, mitochondrial
18.5256	19.8022	18.2458	NaN	0.0059446	85.731	4	sp|O75110|ATP9A_HUMAN	O75110	ATP9A	Probable phospholipid-transporting ATPase IIA
18.1517	18.8382	19.6012	NaN	0.00685604	100.045	2	sp|O75122|CLAP2_HUMAN	O75122	CLASP2	CLIP-associating protein 2
22.1074	23.1982	18.6708	NaN	0.0022588	78.653	3	sp|O75165|DJC13_HUMAN	O75165	DNAJC13	DnaJ homolog subfamily C member 13
20.472	21.3018	16.8021	NaN	0.0128866	69.6795	6	sp|O75352|MPU1_HUMAN	O75352	MPDU1	Mannose-P-dolichol utilization defect 1 protein
20.2827	20.8086	NaN	NaN	0.00739605	70.124	8	sp|O75380|NDUS6_HUMAN	O75380	NDUFS6	NADH dehydrogenase [ubiquinone] iron-sulfur protein 6, mitochondrial
21.4831	21.4275	20.6691	20.2702	0.0002217	128.86	23	sp|O75396|SC22B_HUMAN	O75396	SEC22B	Vesicle-trafficking protein SEC22b
20.0573	20.7389	NaN	NaN	8.0705e-05	132.04	3	sp|O75616|ERAL1_HUMAN	O75616	ERAL1	GTPase Era, mitochondrial
21.039	21.5869	18.1796	NaN	0.011143	82.305	12	sp|O75718|CRTAP_HUMAN	O75718	CRTAP	Cartilage-associated protein
19.5666	18.0091	NaN	NaN	0.0241885	71.8465	3	sp|O75845|SC5D_HUMAN	O75845	SC5D	Lathosterol oxidase
20.2421	17.7712	NaN	NaN	4.363e-05	73.546	4	sp|O75879|GATB_HUMAN	O75879	GATB	Glutamyl-tRNA(Gln) amidotransferase subunit B, mitochondrial
20.8543	20.1938	18.6814	18.2144	0.0013999	86.288	12	sp|O75947|ATP5H_HUMAN	O75947	ATP5PD	ATP synthase subunit d, mitochondrial
19.7254	19.2437	NaN	17.0296	0.0022675	55.744	8	sp|O75962|TRIO_HUMAN	O75962	TRIO	Triple functional domain protein
19.3478	18.7351	19.8678	NaN	0.0151243	69.0455	2	sp|O76094|SRP72_HUMAN	O76094	SRP72	Signal recognition particle subunit SRP72
18.118	19.5847	NaN	NaN	0.0014459	90.3255	2	sp|O94776|MTA2_HUMAN	O94776	MTA2	Metastasis-associated protein MTA2
19.1336	19.1573	NaN	NaN	0.006064	59.9285	3	sp|O94822|LTN1_HUMAN	O94822	LTN1	E3 ubiquitin-protein ligase listerin
21.7205	22.0157	17.6957	NaN	0.0097179	91.093	8	sp|O95070|YIF1A_HUMAN	O95070	YIF1A	Protein YIF1A
19.564	20.0002	NaN	19.1541	0.014598	69.935	8	sp|O95163|ELP1_HUMAN	O95163	ELP1	Elongator complex protein 1
18.7572	20.3493	21.7955	NaN	0.00011164	114.58	4	sp|O95182|NDUA7_HUMAN	O95182	NDUFA7	NADH dehydrogenase [ubiquinone] 1 alpha subcomplex subunit 7
19.9208	20.2582	NaN	18.2624	0.00038767	107.839	7	sp|O95202|LETM1_HUMAN	O95202	LETM1	Mitochondrial proton/calcium exchanger protein
18.6871	19.7348	19.4427	NaN	0.0051083	82.294	3	sp|O95239|KIF4A_HUMAN	O95239	KIF4A	Chromosome-associated kinesin KIF4A
19.8519	20.7383	18.8883	NaN	0.000928515	106.565	5	sp|O95361|TRI16_HUMAN	O95361	TRIM16	Tripartite motif-containing protein 16
20.4696	19.9087	NaN	NaN	0.00054316	78.021	1	sp|O95372|LYPA2_HUMAN	O95372	LYPLA2	Acyl-protein thioesterase 2
20.8066	20.6419	NaN	NaN	0.0019427	75.316	2	sp|O95400|CD2B2_HUMAN	O95400	CD2BP2	CD2 antigen cytoplasmic tail-binding protein 2
21.0162	20.9604	NaN	NaN	2.5421e-18	158.25	2	sp|O95466|FMNL1_HUMAN	O95466	FMNL1	Formin-like protein 1
21.6394	22.0386	22.1833	21.9	5.65655e-05	122.885	39	sp|O95816|BAG2_HUMAN	O95816	BAG2	BAG family molecular chaperone regulator 2
17.9248	19.3684	20.7986	NaN	0.011333	105.412	2	sp|O95861|BPNT1_HUMAN	O95861	BPNT1	3'(2'),5'-bisphosphate nucleotidase 1
20.3223	20.4959	NaN	NaN	0.0022343	65.924	1	sp|O95870|ABHGA_HUMAN	O95870	ABHD16A	Phosphatidylserine lipase ABHD16A
19.9985	20.3838	NaN	17.6316	0.00082945	93.716	9	sp|O96005|CLPT1_HUMAN	O96005	CLPTM1	Cleft lip and palate transmembrane protein 1
19.0924	19.1779	NaN	NaN	0.027287	73.039	3	sp|O96011|PX11B_HUMAN	O96011	PEX11B	Peroxisomal membrane protein 11B
22.5981	22.5863	25.1097	NaN	9.2357e-07	153.71	9	sp|P00403|COX2_HUMAN	P00403	MT-CO2	Cytochrome c oxidase subunit 2
19.8952	20.2638	NaN	NaN	0.000167738	67.261	3	sp|P00492|HPRT_HUMAN	P00492	HPRT1	Hypoxanthine-guanine phosphoribosyltransferase
20.921	21.6807	18.9352	NaN	0.00860445	98.23	2	sp|P00846|ATP6_HUMAN	P00846	MT-ATP6	ATP synthase subunit a
20.3192	20.364	NaN	NaN	0.013541	44.106	3	sp|P00966|ASSY_HUMAN	P00966	ASS1	Argininosuccinate synthase
19.2557	20.7759	NaN	NaN	0.0017454	108.67	1	sp|P02794|FRIH_HUMAN	P02794	FTH1	Ferritin heavy chain
18.3083	19.1791	19.3746	NaN	0.03652	83.465	1	sp|P04075|ALDOA_HUMAN	P04075	ALDOA	Fructose-bisphosphate aldolase A
19.947	21.2137	NaN	NaN	0.009994	153.565	3	sp|P04818|TYSY_HUMAN	P04818	TYMS	Thymidylate synthase
22.5437	22	20.2108	20.3361	6.0965e-05	106.885	80	sp|P04844|RPN2_HUMAN	P04844	RPN2	Dolichyl-diphosphooligosaccharide--protein glycosyltransferase subunit 2
21.9745	21.8353	23.3195	23.1448	2.9121e-09	124.34	42	sp|P05386|RLA1_HUMAN;sp|P05387|RLA2_HUMAN	P05386	RPLP1	60S acidic ribosomal protein P1
20.5315	20.9999	24.0973	22.174	0.00016478	162.31	6	sp|P05783|K1C18_HUMAN	P05783	KRT18	Keratin, type I cytoskeletal 18
22.291	21.8112	20.1051	20.0439	9.11645e-05	122.625	43	sp|P06576|ATPB_HUMAN	P06576	ATP5F1B	ATP synthase subunit beta, mitochondrial
20.9307	21.9017	21.1202	NaN	0.00114554	100.216	14	sp|P06730|IF4E_HUMAN	P06730	EIF4E	Eukaryotic translation initiation factor 4E
19.9798	20.7707	19.4111	16.1358	0.00139725	113.963	5	sp|P07910|HNRPC_HUMAN	P07910	HNRNPC	Heterogeneous nuclear ribonucleoproteins C1/C2
22.7984	21.3117	20.3942	21.5546	0.00825385	87.2725	20	sp|P07919|QCR6_HUMAN	P07919	UQCRH	Cytochrome b-c1 complex subunit 6, mitochondrial
18.228	18.4268	18.5341	NaN	0.0256271	100.153	1	sp|P07996|TSP1_HUMAN	P07996	THBS1	Thrombospondin-1
19.8091	20.2977	18.4857	NaN	0.0154278	98.516	6	sp|P08581|MET_HUMAN	P08581	MET	Hepatocyte growth factor receptor
20.4577	19.3656	NaN	19.1864	0.00420425	73.523	2	sp|P09661|RU2A_HUMAN	P09661	SNRPA1	U2 small nuclear ribonucleoprotein A'
19.7269	19.6412	19.043	NaN	0.0136075	76.288	7	sp|P09669|COX6C_HUMAN	P09669	COX6C	Cytochrome c oxidase subunit 6C
18.0837	20.4632	NaN	19.813	1.205e-07	124.21	1	sp|P10644|KAP0_HUMAN	P10644	PRKAR1A	cAMP-dependent protein kinase type I-alpha regulatory subunit
20.6948	19.5282	21.2492	21.0462	0.00027967	95.666	16	sp|P12004|PCNA_HUMAN	P12004	PCNA	Proliferating cell nuclear antigen
22.7614	23.8808	20.8553	NaN	0.0020258	89.9	5	sp|P12074|CX6A1_HUMAN	P12074	COX6A1	Cytochrome c oxidase subunit 6A1, mitochondrial
19.9489	20.6357	19.748	21.792	0.0022308	84.507	50	sp|P12956|XRCC6_HUMAN	P12956	XRCC6	X-ray repair cross-complementing protein 6
20.6437	20.6602	20.0939	22.2426	0.0005099	105.96	40	sp|P13010|XRCC5_HUMAN	P13010	XRCC5	X-ray repair cross-complementing protein 5
18.1029	20.8466	NaN	NaN	0.014872	66.92	5	sp|P13797|PLST_HUMAN	P13797	PLS3	Plastin-3
19.8729	19.7639	NaN	20.6252	0.0183625	73.754	4	sp|P13798|ACPH_HUMAN	P13798	APEH	Acylamino-acid-releasing enzyme
22.4683	21.6369	18.7382	NaN	0.0260255	98.742	8	sp|P14678|RSMB_HUMAN	P14678	SNRPB	Small nuclear ribonucleoprotein-associated proteins B and B'
18.2311	20.8476	NaN	NaN	0.000346125	89.215	3	sp|P15291|B4GT1_HUMAN	P15291	B4GALT1	Beta-1,4-galactosyltransferase 1
22.0754	21.8187	22.2464	22.5415	0.0101124	109.67	47	sp|P15880|RS2_HUMAN	P15880	RPS2	40S ribosomal protein S2
20.1174	19.7533	NaN	19.396	0.0013148	84.31	4	sp|P16070|CD44_HUMAN	P16070	CD44	CD44 antigen
20.2812	19.5609	22.33	23.2524	0.0016149	101.65	5	sp|P16401|H15_HUMAN	P16401	H1-5	Histone H1.5
19.1163	18.5473	22.5122	21.2795	0.0013413	80.455	8	sp|P16403|H12_HUMAN	P16403	H1-2	Histone H1.2
19.8482	18.8185	18.4194	NaN	0.0127576	78.7905	4	sp|P17028|ZNF24_HUMAN;sp|P17035|ZNF28_HUMAN	P17028	ZNF24	Zinc finger protein 24
17.5049	18.9209	20.5837	NaN	0.008323	87.639	1	sp|P17035|ZNF28_HUMAN	P17035	ZNF28	Zinc finger protein 28
20.8958	21.0077	17.6784	NaN	0.018575	68.371	6	sp|P17152|TMM11_HUMAN	P17152	TMEM11	Transmembrane protein 11, mitochondrial
18.7925	19.7312	19.9358	20.2912	0.0039916	110.31	7	sp|P17612|KAPCA_HUMAN;sp|P22694|KAPCB_HUMAN	P17612	PRKACA	cAMP-dependent protein kinase catalytic subunit alpha
16.9099	19.9538	NaN	NaN	0.00605668	98.2125	3	sp|P17706|PTN2_HUMAN	P17706	PTPN2	Tyrosine-protein phosphatase non-receptor type 2
22.0894	21.8955	22.5618	22.2691	0.00033524	119.92	83	sp|P17987|TCPA_HUMAN	P17987	TCP1	T-complex protein 1 subunit alpha
21.7496	19.9307	NaN	NaN	2.1698e-12	115.84	3	sp|P18074|ERCC2_HUMAN	P18074	ERCC2	General transcription and DNA repair factor IIH helicase subunit XPD
21.6515	22.186	20.5698	18.8172	0.0065058	96.435	20	sp|P18124|RL7_HUMAN	P18124	RPL7	60S ribosomal protein L7
19.9682	21.1591	NaN	NaN	0.0021359	57.414	3	sp|P18859|ATP5J_HUMAN	P18859	ATP5PF	ATP synthase-coupling factor 6, mitochondrial
20.1151	19.5676	NaN	NaN	0.00128295	80.6775	2	sp|P19387|RPB3_HUMAN	P19387	POLR2C	DNA-directed RNA polymerase II subunit RPB3
21.2288	21.2363	NaN	17.029	0.000925985	85.111	10	sp|P19404|NDUV2_HUMAN	P19404	NDUFV2	NADH dehydrogenase [ubiquinone] flavoprotein 2, mitochondrial
17.3145	21.2418	17.7811	NaN	0.016774	72.096	5	sp|P21359|NF1_HUMAN	P21359	NF1	Neurofibromin
21.6899	21.3495	21.3222	21.2013	2.56885e-06	131.365	73	sp|P21796|VDAC1_HUMAN;sp|P45880|VDAC2_HUMAN	P21796	VDAC1	Voltage-dependent anion-selective channel protein 1
19.7431	18.9511	18.6022	19.3853	0.00601245	69.763	14	sp|P22102|PUR2_HUMAN	P22102	GART	Trifunctional purine biosynthetic protein adenosine-3 [Includes: Phosphoribosylamine--glycine ligase
17.6968	20.6534	18.832	NaN	0.000184505	120.594	5	sp|P22314|UBA1_HUMAN	P22314	UBA1	Ubiquitin-like modifier-activating enzyme 1
25.0717	25.21	24.5921	23.9003	0.000444385	135.315	154	sp|P23396|RS3_HUMAN	P23396	RPS3	40S ribosomal protein S3
20.9841	20.7705	16.7039	NaN	0.00151501	86.922	6	sp|P23743|DGKA_HUMAN	P23743	DGKA	Diacylglycerol kinase alpha
20.2121	20.6647	19.9605	15.1429	1.6099e-05	95.273	19	sp|P23921|RIR1_HUMAN	P23921	RRM1	Ribonucleoside-diphosphate reductase large subunit
20.4807	19.9359	21.5303	21.0392	2.9164e-05	136.27	11	sp|P24666|PPAC_HUMAN	P24666	ACP1	Low molecular weight phosphotyrosine protein phosphatase
21.2335	21.0651	20.8254	21.037	0.00085996	111.5	80	sp|P25205|MCM3_HUMAN	P25205	MCM3	DNA replication licensing factor MCM3
21.6471	21.7939	21.065	20.2474	0.0051402	122.74	32	sp|P26373|RL13_HUMAN	P26373	RPL13	60S ribosomal protein L13
19.9351	20.1405	18.939	15.6716	0.0053539	80.2505	8	sp|P27694|RFA1_HUMAN	P27694	RPA1	Replication protein A 70 kDa DNA-binding subunit
21.8576	21.7957	20.7022	20.5439	0.00081628	110.57	334	sp|P27708|PYR1_HUMAN;sp|P31327|CPSM_HUMAN	P27708	CAD	CAD protein [Includes: Glutamine-dependent carbamoyl-phosphate synthase
21.1755	22.0271	22.195	NaN	0.0020427	107.105	27	sp|P27797|CALR_HUMAN	P27797	CALR	Calreticulin
21.0274	21.6493	18.2106	NaN	0.00285945	96.7235	14	sp|P28300|LYOX_HUMAN	P28300	LOX	Protein-lysine 6-oxidase
19.2691	20.7359	18.1047	NaN	0.00201885	92.3295	2	sp|P29992|GNA11_HUMAN	P29992	GNA11	Guanine nucleotide-binding protein subunit alpha-11
19.2888	19.2196	21.9448	NaN	1.1989e-05	120.03	1	sp|P30519|HMOX2_HUMAN	P30519	HMOX2	Heme oxygenase 2
19.6815	21.3412	18.6567	NaN	0.000379063	112.145	7	sp|P31153|METK2_HUMAN	P31153	MAT2A	S-adenosylmethionine synthase isoform type-2
18.61	20.2413	20.5563	NaN	0.0183916	70.923	6	sp|P31942|HNRH3_HUMAN	P31942	HNRNPH3	Heterogeneous nuclear ribonucleoprotein H3
22.7077	22.0128	24.3549	25.1563	1.2152e-05	131.745	64	sp|P32969|RL9_HUMAN	P32969	RPL9	60S ribosomal protein L9
18.8032	20.4654	17.8795	NaN	0.0225926	51.9395	3	sp|P33981|TTK_HUMAN	P33981	TTK	Dual specificity protein kinase TTK
21.844	21.5191	20.9588	21.5241	0.000595185	100.353	69	sp|P33992|MCM5_HUMAN	P33992	MCM5	DNA replication licensing factor MCM5
18.3247	18.7281	NaN	NaN	0.00362748	72.2645	4	sp|P35222|CTNB1_HUMAN	P35222	CTNNB1	Catenin beta-1
20.8737	20.7467	20.4771	21.4998	0.0032184	105.13	33	sp|P35232|PHB_HUMAN	P35232	PHB	Prohibitin
19.5685	18.5274	16.5754	NaN	0.00079467	73.279	6	sp|P35520|CBS_HUMAN	P35520	CBS	Cystathionine beta-synthase
18.2158	21.3481	19.1782	NaN	0.0096201	57.41	7	sp|P35637|FUS_HUMAN	P35637	FUS	RNA-binding protein FUS
22.3978	22.0497	22.4203	22.5691	0.00136615	147.89	36	sp|P36542|ATPG_HUMAN	P36542	ATP5F1C	ATP synthase subunit gamma, mitochondrial
21.451	21.7791	20.339	19.1319	0.00308145	94.2045	28	sp|P36578|RL4_HUMAN	P36578	RPL4	60S ribosomal protein L4
20.2648	18.9488	17.8584	NaN	0.0049722	70.784	2	sp|P36776|LONM_HUMAN	P36776	LONP1	Lon protease homolog, mitochondrial
20.9832	18.8544	20.417	NaN	0.0011189	89.629	1	sp|P36952|SPB5_HUMAN	P36952	SERPINB5	Serpin B5
20.4909	20.61	NaN	NaN	0.0008501	85.563	1	sp|P36969|GPX4_HUMAN	P36969	GPX4	Phospholipid hydroperoxide glutathione peroxidase
21.3353	21.6129	22.5517	23.3107	0.00439475	99.9195	27	sp|P37108|SRP14_HUMAN	P37108	SRP14	Signal recognition particle 14 kDa protein
20.1004	19.5493	NaN	NaN	0.00804239	85.2975	3	sp|P38435|VKGC_HUMAN	P38435	GGCX	Vitamin K-dependent gamma-carboxylase
19.1258	19.771	17.2094	NaN	0.0031632	64.9665	8	sp|P38606|VATA_HUMAN	P38606	ATP6V1A	V-type proton ATPase catalytic subunit A
20.2617	20.4653	21.5157	21.504	0.0053297	96.048	38	sp|P40227|TCPZ_HUMAN;sp|Q92526|TCPW_HUMAN	P40227	CCT6A	T-complex protein 1 subunit zeta
21.8301	22.3524	22.0325	21.8835	0.00943071	108.632	13	sp|P40429|RL13A_HUMAN	P40429	RPL13A	60S ribosomal protein L13a
21.0645	21.826	17.5649	NaN	0.01145	78.0045	15	sp|P40763|STAT3_HUMAN	P40763	STAT3	Signal transducer and activator of transcription 3
19.2573	19.7397	18.3066	NaN	0.033251	79.5755	2	sp|P42226|STAT6_HUMAN	P42226	STAT6	Signal transducer and activator of transcription 6
20.1089	19.247	NaN	21.36	0.00045572	91.743	2	sp|P42330|AK1C3_HUMAN	P42330	AKR1C3	Aldo-keto reductase family 1 member C3
17.9836	18.2811	NaN	NaN	0.0284915	66.87	5	sp|P42356|PI4KA_HUMAN	P42356	PI4KA	Phosphatidylinositol 4-kinase alpha
19.4691	19.0503	18.655	NaN	0.007344	77.7475	4	sp|P43304|GPDM_HUMAN	P43304	GPD2	Glycerol-3-phosphate dehydrogenase, mitochondrial
21.8396	21.7627	20.3318	18.6041	3.6006e-05	108.25	23	sp|P43487|RANG_HUMAN	P43487	RANBP1	Ran-specific GTPase-activating protein
18.9342	17.7857	21.4304	NaN	0.00725561	71.609	2	sp|P45974|UBP5_HUMAN	P45974	USP5	Ubiquitin carboxyl-terminal hydrolase 5
20.074	19.5075	NaN	NaN	0.00065342	99.5	1	sp|P46020|KPB1_HUMAN	P46020	PHKA1	Phosphorylase b kinase regulatory subunit alpha, skeletal muscle isoform
20.2843	21.321	NaN	NaN	0.0018191	50.215	2	sp|P46060|RAGP1_HUMAN	P46060	RANGAP1	Ran GTPase-activating protein 1
21.5507	21.6618	20.9713	19.3485	0.0167525	108.1	19	sp|P46781|RS9_HUMAN	P46781	RPS9	40S ribosomal protein S9
23.3642	23.1636	22.6441	23.1501	4.05495e-05	105.96	102	sp|P46782|RS5_HUMAN	P46782	RPS5	40S ribosomal protein S5
22.3393	21.7146	22.1751	21.8642	0.00049688	111.56	424	sp|P46940|IQGA1_HUMAN;sp|Q13576|IQGA2_HUMAN;sp|Q86VI3|IQGA3_HUMAN	P46940	IQGAP1	Ras GTPase-activating-like protein IQGAP1
19.6932	20.2761	17.7773	NaN	0.00016643	96.745	9	sp|P47712|PA24A_HUMAN	P47712	PLA2G4A	Cytosolic phospholipase A2
21.5666	21.1788	NaN	NaN	0.023549	44.614	1	sp|P47893|OR3A2_HUMAN	P47893	OR3A2	Olfactory receptor 3A2
22.5648	23.0106	22.3071	22.5734	2.3115e-21	163.12	3	sp|P47914|RL29_HUMAN	P47914	RPL29	60S ribosomal protein L29
20.7489	20.4853	17.8631	17.9368	0.00141846	112.765	5	sp|P47985|UCRI_HUMAN	P47985	UQCRFS1	Cytochrome b-c1 complex subunit Rieske, mitochondrial
19.3086	17.9857	NaN	NaN	0.0018139	61.958	3	sp|P48444|COPD_HUMAN	P48444	ARCN1	Coatomer subunit delta
21.193	21.3232	16.6011	NaN	0.0069686	96.2735	12	sp|P48556|PSMD8_HUMAN	P48556	PSMD8	26S proteasome non-ATPase regulatory subunit 8
19.2378	20.4128	18.326	NaN	0.00034532	107.93	5	sp|P49023|PAXI_HUMAN	P49023	PXN	Paxillin
18.4206	19.4896	NaN	NaN	0.0155	79.116	2	sp|P49257|LMAN1_HUMAN	P49257	LMAN1	Protein ERGIC-53
19.3159	18.662	NaN	NaN	0.014825	41.684	3	sp|P49748|ACADV_HUMAN	P49748	ACADVL	Very long-chain specific acyl-CoA dehydrogenase, mitochondrial
18.5065	18.2277	19.548	NaN	0.01195	70.942	7	sp|P49792|RBP2_HUMAN	P49792	RANBP2	E3 SUMO-protein ligase RanBP2
20.0863	20.128	NaN	NaN	0.001292	76.311	4	sp|P49815|TSC2_HUMAN	P49815	TSC2	Tuberin
19.7373	20.7295	NaN	NaN	0.00062599	85.845	8	sp|P49821|NDUV1_HUMAN	P49821	NDUFV1	NADH dehydrogenase [ubiquinone] flavoprotein 1, mitochondrial
16.6945	18.2885	19.6313	NaN	0.0073745	82.287	5	sp|P49915|GUAA_HUMAN	P49915	GMPS	GMP synthase [glutamine-hydrolyzing]
19.5427	19.4611	21.0549	NaN	0.0105772	74.7305	2	sp|P50213|IDH3A_HUMAN	P50213	IDH3A	Isocitrate dehydrogenase [NAD] subunit alpha, mitochondrial
18.7501	18.5829	21.7613	21.4047	0.0017369	97.6285	19	sp|P50454|SERPH_HUMAN	P50454	SERPINH1	Serpin H1
19.2369	18.4695	NaN	NaN	0.00709745	67.8365	5	sp|P50748|KNTC1_HUMAN	P50748	KNTC1	Kinetochore-associated protein 1
19.5203	19.931	21.4051	19.9155	0.0016067	99.8685	28	sp|P50990|TCPQ_HUMAN	P50990	CCT8	T-complex protein 1 subunit theta
21.1801	20.4447	21.5466	21.5983	0.0042638	98.968	47	sp|P50991|TCPD_HUMAN	P50991	CCT4	T-complex protein 1 subunit delta
21.2156	19.9171	18.5288	NaN	0.00275815	83.8845	8	sp|P51151|RAB9A_HUMAN	P51151	RAB9A	Ras-related protein Rab-9A
19.03	18.8763	18.678	NaN	0.0105371	75.904	2	sp|P51398|RT29_HUMAN	P51398	DAP3	28S ribosomal protein S29, mitochondrial
22.2399	21.2831	19.0587	NaN	0.00014788	118.799	3	sp|P51553|IDH3G_HUMAN	P51553	IDH3G	Isocitrate dehydrogenase [NAD] subunit gamma, mitochondrial
20.617	18.3861	NaN	NaN	0.0066377	79.974	1	sp|P51589|CP2J2_HUMAN	P51589	CYP2J2	Cytochrome P450 2J2
20.2607	20.3459	18.0575	NaN	0.0027283	96.034	6	sp|P51617|IRAK1_HUMAN	P51617	IRAK1	Interleukin-1 receptor-associated kinase 1
19.2838	20.5336	NaN	NaN	0.019142	82.494	2	sp|P51692|STA5B_HUMAN	P51692	STAT5B	Signal transducer and activator of transcription 5B
19.8472	20.1575	NaN	NaN	0.0175815	71.503	5	sp|P51798|CLCN7_HUMAN	P51798	CLCN7	H(+)/Cl(-) exchange transporter 7
19.3941	19.7677	17.8867	NaN	0.005481	65.175	4	sp|P51812|KS6A3_HUMAN;sp|Q15418|KS6A1_HUMAN	P51812	RPS6KA3	Ribosomal protein S6 kinase alpha-3
20.3778	20.3372	22.0491	22.6224	0.0025751	92.167	41	sp|P52272|HNRPM_HUMAN	P52272	HNRNPM	Heterogeneous nuclear ribonucleoprotein M
23.1846	22.7367	20.1223	20.3554	0.00079841	134.82	29	sp|P52943|CRIP2_HUMAN	P52943	CRIP2	Cysteine-rich protein 2
20.4166	20.4513	17.2535	16.0218	0.00071901	96.647	14	sp|P53396|ACLY_HUMAN	P53396	ACLY	ATP-citrate synthase
19.7046	18.9208	20.7111	NaN	0.00045214	95.618	2	sp|P53597|SUCA_HUMAN	P53597	SUCLG1	Succinate--CoA ligase [ADP/GDP-forming] subunit alpha, mitochondrial
18.1847	19.6639	18.0394	NaN	0.0114794	67.0635	2	sp|P53814|SMTN_HUMAN	P53814	SMTN	Smoothelin
19.0591	19.5493	21.4298	NaN	0.0236546	74.2905	3	sp|P54277|PMS1_HUMAN	P54277	PMS1	PMS1 protein homolog 1
19.1307	19.6294	NaN	17.7787	0.0011475	92.732	7	sp|P54278|PMS2_HUMAN	P54278	PMS2	Mismatch repair endonuclease PMS2
22.3667	22.6961	18.9405	19.7209	0.000672165	112.855	67	sp|P55060|XPO2_HUMAN	P55060	CSE1L	Exportin-2
20.0717	20.1442	NaN	NaN	0.00096581	65.25	1	sp|P56545|CTBP2_HUMAN	P56545	CTBP2	C-terminal-binding protein 2
22.9165	21.9411	21.0823	21.025	6.3e-07	131.62	18	sp|P57088|TMM33_HUMAN	P57088	TMEM33	Transmembrane protein 33
21.0489	20.9713	NaN	NaN	0.0051125	59.345	0	sp|P57105|SYJ2B_HUMAN	P57105	SYNJ2BP	Synaptojanin-2-binding protein
20.404	20.4416	20.2762	20.7067	0.00228565	83.9725	231	sp|P58107|EPIPL_HUMAN;sp|Q15149|PLEC_HUMAN	P58107	EPPK1	Epiplakin
20.9109	21.9674	NaN	20.6498	4.42631e-06	138.13	4	sp|P58546|MTPN_HUMAN	P58546	MTPN	Myotrophin
25.1653	20.0985	NaN	27.5045	0.011643	89.886	1	sp|P59037|CU084_HUMAN	P59037	LINC00313	Putative uncharacterized protein encoded by LINC00313
20.2733	21.6032	21.8939	20.1084	0.0051402	117.53	9	sp|P59998|ARPC4_HUMAN	P59998	ARPC4	Actin-related protein 2/3 complex subunit 4
21.2625	21.0749	NaN	NaN	0.0098757	109.265	6	sp|P60604|UB2G2_HUMAN	P60604	UBE2G2	Ubiquitin-conjugating enzyme E2 G2
21.7383	21.4734	21.1832	20.9409	0.0012838	98.3555	61	sp|P60953|CDC42_HUMAN;sp|P63000|RAC1_HUMAN;sp|P84095|RHOG_HUMAN	P60953	CDC42	Cell division control protein 42 homolog
20.0393	19.8973	NaN	NaN	1.9679e-15	141.82	2	sp|P61073|CXCR4_HUMAN	P61073	CXCR4	C-X-C chemokine receptor type 4
18.2499	19.5309	21.0273	20.6367	0.0033997	92.838	4	sp|P61081|UBC12_HUMAN	P61081	UBE2M	NEDD8-conjugating enzyme Ubc12
19.625	19.5273	NaN	18.7804	0.0024461	97.456	1	sp|P61088|UBE2N_HUMAN	P61088	UBE2N	Ubiquitin-conjugating enzyme E2 N
17.7207	19.5515	22.3094	21.8245	0.00086008	98.353	20	sp|P61158|ARP3_HUMAN	P61158	ACTR3	Actin-related protein 3
21.7936	22.1396	21.3215	22.3077	0.00492075	122.88	48	sp|P61247|RS3A_HUMAN	P61247	RPS3A	40S ribosomal protein S3a
20.5833	20.5909	NaN	NaN	0.00068751	103.44	1	sp|P61289|PSME3_HUMAN	P61289	PSME3	Proteasome activator complex subunit 3
21.4555	20.6993	NaN	NaN	0.015087	113.507	2	sp|P61769|B2MG_HUMAN	P61769	B2M	Beta-2-microglobulin [Cleaved into: Beta-2-microglobulin form pI 5.3]
21.7118	21.4442	19.2922	21.5778	0.0031668	115.46	35	sp|P62081|RS7_HUMAN	P62081	RPS7	40S ribosomal protein S7
22.8283	22.9289	21.6387	20.3909	0.00020545	153.61	29	sp|P62241|RS8_HUMAN	P62241	RPS8	40S ribosomal protein S8
23.885	23.257	24.1835	23.4163	0.000744815	131.41	48	sp|P62244|RS15A_HUMAN	P62244	RPS15A	40S ribosomal protein S15a
21.5905	19.0564	NaN	19.5723	0.0012684	75.575	3	sp|P62314|SMD1_HUMAN	P62314	SNRPD1	Small nuclear ribonucleoprotein Sm D1
19.2339	20.0636	19.3526	NaN	0.0102509	82.2875	2	sp|P62316|SMD2_HUMAN	P62316	SNRPD2	Small nuclear ribonucleoprotein Sm D2
18.1048	21.1175	NaN	20.001	0.0048761	85.0505	2	sp|P62633|CNBP_HUMAN	P62633	CNBP	Cellular nucleic acid-binding protein
21.7884	21.5354	22.4576	21.3879	0.0040797	115.46	57	sp|P62701|RS4X_HUMAN	P62701	RPS4X	40S ribosomal protein S4, X isoform
19.8369	20.3271	23.5731	24.1511	0.00053768	118.585	26	sp|P62805|H4_HUMAN	P62805	H4C1	Histone H4
23.2835	23.3634	22.7025	23.0457	0.000648145	107.765	40	sp|P62829|RL23_HUMAN	P62829	RPL23	60S ribosomal protein L23
22.5109	22.9862	20.7651	21.1359	0.0011523	120.99	16	sp|P62847|RS24_HUMAN	P62847	RPS24	40S ribosomal protein S24
22.3694	22.7395	22.1602	21.4136	0.0056381	114.895	15	sp|P62854|RS26_HUMAN	P62854	RPS26	40S ribosomal protein S26
20.7304	21.3646	16.8863	NaN	0.01375	99.032	5	sp|P62861|RS30_HUMAN	P62861	FAU	40S ribosomal protein S30
20.4719	21.3267	21.8484	21.2293	0.00307952	106.96	22	sp|P62888|RL30_HUMAN	P62888	RPL30	60S ribosomal protein L30
21.8606	22.3417	21.1421	20.2737	0.00013755	115.4	17	sp|P62917|RL8_HUMAN	P62917	RPL8	60S ribosomal protein L8
23.0211	21.6657	22.8489	23.1877	0.00310445	119.245	24	sp|P63173|RL38_HUMAN	P63173	RPL38	60S ribosomal protein L38
20.9104	20.5396	18.2054	NaN	4.5903e-05	61.141	6	sp|P63208|SKP1_HUMAN	P63208	SKP1	S-phase kinase-associated protein 1
20.1192	19.0798	18.5701	NaN	0.0168965	79.0275	2	sp|P63279|UBC9_HUMAN	P63279	UBE2I	SUMO-conjugating enzyme UBC9
19.1423	19.5375	NaN	NaN	0.0028822	93.3615	5	sp|P69849|NOMO3_HUMAN	P69849	NOMO3	Nodal modulator 3
20.3237	19.865	20.9119	21.406	0.00030314	92.838	31	sp|P78371|TCPB_HUMAN	P78371	CCT2	T-complex protein 1 subunit beta
22.3255	22.2399	20.5913	20.6188	0.0019724	111.04	361	sp|P78527|PRKDC_HUMAN	P78527	PRKDC	DNA-dependent protein kinase catalytic subunit
21.3893	22.311	19.9749	18.0558	0.00296465	121.875	13	sp|P83731|RL24_HUMAN	P83731	RPL24	60S ribosomal protein L24
20.1118	20.6658	18.3517	18.9415	0.0053366	68.1745	9	sp|P84103|SRSF3_HUMAN;sp|Q16629|SRSF7_HUMAN	P84103	SRSF3	Serine/arginine-rich splicing factor 3
16.7124	19.0543	NaN	NaN	0.0206393	77.901	2	sp|P98082|DAB2_HUMAN	P98082	DAB2	Disabled homolog 2
18.2632	19.3254	19.1722	NaN	0.00044536	79.489	4	sp|P98194|AT2C1_HUMAN	P98194	ATP2C1	Calcium-transporting ATPase type 2C member 1
20.5643	19.6562	NaN	NaN	7.0993e-06	102.33	1	sp|Q00796|DHSO_HUMAN	Q00796	SORD	Sorbitol dehydrogenase
21.8605	22.1585	19.7206	21.0936	0.0015272	105.65	66	sp|Q00839|HNRPU_HUMAN	Q00839	HNRNPU	Heterogeneous nuclear ribonucleoprotein U
20.1863	22.521	NaN	NaN	0.0347295	33.9985	0	sp|Q01118|SCN7A_HUMAN	Q01118	SCN7A	Sodium channel protein type 7 subunit alpha
18.421	19.4733	20.7466	NaN	0.0018361	67.416	3	sp|Q02413|DSG1_HUMAN	Q02413	DSG1	Desmoglein-1
19.4606	19.8996	NaN	NaN	0.00124717	80.225	3	sp|Q02447|SP3_HUMAN	Q02447	SP3	Transcription factor Sp3
21.8567	20.625	NaN	NaN	0.0128598	64.7085	2	sp|Q03001|DYST_HUMAN	Q03001	DST	Dystonin
20.6042	20.8214	NaN	NaN	0.0010151	92.307	2	sp|Q03135|CAV1_HUMAN	Q03135	CAV1	Caveolin-1
17.4147	18.7244	NaN	NaN	0.00237395	89.5655	3	sp|Q03169|TNAP2_HUMAN	Q03169	TNFAIP2	Tumor necrosis factor alpha-induced protein 2
18.1618	19.7034	19.4483	NaN	0.00024254	97.551	3	sp|Q04323|UBXN1_HUMAN	Q04323	UBXN1	UBX domain-containing protein 1
20.0007	19.8607	NaN	NaN	0.0019321	68.978	8	sp|Q04721|NOTC2_HUMAN	Q04721	NOTCH2	Neurogenic locus notch homolog protein 2
18.5482	20.8417	NaN	NaN	0.00050563	94.538	3	sp|Q04837|SSBP_HUMAN	Q04837	SSBP1	Single-stranded DNA-binding protein, mitochondrial
19.2576	20.132	NaN	19.0402	0.0082065	74.99	2	sp|Q04941|PLP2_HUMAN	Q04941	PLP2	Proteolipid protein 2
21.0894	19.6674	NaN	18.9396	0.00117454	86.064	6	sp|Q05932|FOLC_HUMAN	Q05932	FPGS	Folylpolyglutamate synthase, mitochondrial
20.9068	21.7921	21.3922	20.7728	0.00117255	137.632	8	sp|Q07020|RL18_HUMAN	Q07020	RPL18	60S ribosomal protein L18
20.4196	20.4096	20.4131	21.2565	6.8761e-05	117.03	20	sp|Q07021|C1QBP_HUMAN	Q07021	C1QBP	Complement component 1 Q subcomponent-binding protein, mitochondrial
17.2199	18.5511	19.8227	NaN	0.0059714	79.201	3	sp|Q07866|KLC1_HUMAN	Q07866	KLC1	Kinesin light chain 1
19.6124	18.7579	NaN	19.3346	0.022574	80.419	2	sp|Q08209|PP2BA_HUMAN	Q08209	PPP3CA	Serine/threonine-protein phosphatase 2B catalytic subunit alpha isoform
17.4973	18.4744	NaN	NaN	0.0017264	93.667	2	sp|Q08379|GOGA2_HUMAN	Q08379	GOLGA2	Golgin subfamily A member 2
19.8856	19.6906	NaN	NaN	0.0004459	95.417	1	sp|Q08AF3|SLFN5_HUMAN	Q08AF3	SLFN5	Schlafen family member 5
19.5134	19.8493	NaN	NaN	0.0030325	68.034	1	sp|Q08AM6|VAC14_HUMAN	Q08AM6	VAC14	Protein VAC14 homolog
20.0156	20.4398	18.1445	NaN	0.01383	79.07	8	sp|Q09161|NCBP1_HUMAN	Q09161	NCBP1	Nuclear cap-binding protein subunit 1
19.5259	19.9341	19.441	18.9033	0.0027189	74.78	23	sp|Q09666|AHNK_HUMAN	Q09666	AHNAK	Neuroblast differentiation-associated protein AHNAK
20.398	20.8214	20.1786	19.7623	0.00054853	88.836	32	sp|Q10471|GALT2_HUMAN	Q10471	GALNT2	Polypeptide N-acetylgalactosaminyltransferase 2
20.4362	20.7518	19.4174	NaN	5.4288e-09	133.81	1	sp|Q10472|GALT1_HUMAN	Q10472	GALNT1	Polypeptide N-acetylgalactosaminyltransferase 1
19.5451	17.2156	NaN	17.679	0.0037	66.9725	7	sp|Q12769|NU160_HUMAN	Q12769	NUP160	Nuclear pore complex protein Nup160
18.9742	17.5043	NaN	NaN	0.0213866	74.946	2	sp|Q12800|TFCP2_HUMAN	Q12800	TFCP2	Alpha-globin transcription factor CP2
19.3063	19.7706	NaN	NaN	0.00024311	84.874	1	sp|Q12834|CDC20_HUMAN	Q12834	CDC20	Cell division cycle protein 20 homolog
19.2973	21.0512	NaN	21.4977	0.0022113	79.81	6	sp|Q12874|SF3A3_HUMAN	Q12874	SF3A3	Splicing factor 3A subunit 3
21.7952	20.901	19.258	NaN	6.42202e-05	92.678	11	sp|Q12904|AIMP1_HUMAN	Q12904	AIMP1	Aminoacyl tRNA synthase complex-interacting multifunctional protein 1
19.7834	20.2291	NaN	NaN	9.7039e-20	143.76	1	sp|Q12906|ILF3_HUMAN	Q12906	ILF3	Interleukin enhancer-binding factor 3
20.4158	20.8682	13.5227	NaN	0.00188385	104.507	10	sp|Q12933|TRAF2_HUMAN	Q12933	TRAF2	TNF receptor-associated factor 2
20.9867	18.0349	NaN	NaN	0.00403808	79.3575	6	sp|Q13015|AF1Q_HUMAN	Q13015	MLLT11	Protein AF1q
19.623	20.4987	17.479	NaN	0.0016273	85.522	1	sp|Q13043|STK4_HUMAN	Q13043	STK4	Serine/threonine-protein kinase 4
17.5857	19.9737	16.1788	NaN	0.00027167	107.15	7	sp|Q13045|FLII_HUMAN	Q13045	FLII	Protein flightless-1 homolog
19.6572	19.8134	16.8969	NaN	0.0054149	92.696	6	sp|Q13057|COASY_HUMAN	Q13057	COASY	Bifunctional coenzyme A synthase
20.2652	19.6825	21.1952	21.46	0.000616505	97.1935	34	sp|Q13148|TADBP_HUMAN	Q13148	TARDBP	TAR DNA-binding protein 43
21.5022	21.9967	17.4544	NaN	0.000289209	122.59	11	sp|Q13185|CBX3_HUMAN	Q13185	CBX3	Chromobox protein homolog 3
20.4431	20.3743	18.6092	NaN	0.028158	64.131	3	sp|Q13257|MD2L1_HUMAN	Q13257	MAD2L1	Mitotic spindle assembly checkpoint protein MAD2A
19.7847	21.6277	NaN	NaN	0.0099382	88.099	2	sp|Q13283|G3BP1_HUMAN	Q13283	G3BP1	Ras GTPase-activating protein-binding protein 1
18.2696	16.3717	NaN	17.432	0.0036225	73.624	3	sp|Q13315|ATM_HUMAN	Q13315	ATM	Serine-protein kinase ATM
20.3955	20.1889	20.7449	NaN	0.000562535	85.8235	11	sp|Q13347|EIF3I_HUMAN	Q13347	EIF3I	Eukaryotic translation initiation factor 3 subunit I
18.5907	20.7857	NaN	NaN	0.0046032	77.744	1	sp|Q13404|UB2V1_HUMAN	Q13404	UBE2V1	Ubiquitin-conjugating enzyme E2 variant 1
20.0118	19.2613	NaN	NaN	0.024646	67.3415	2	sp|Q13425|SNTB2_HUMAN	Q13425	SNTB2	Beta-2-syntrophin
19.019	18.8368	NaN	NaN	0.00016293	96.673	1	sp|Q13492|PICAL_HUMAN	Q13492	PICALM	Phosphatidylinositol-binding clathrin assembly protein
21.2435	20.8482	NaN	NaN	0.0020719	82.85	1	sp|Q13505|MTX1_HUMAN	Q13505	MTX1	Metaxin-1
19.8981	19.2265	NaN	NaN	0.001796	84.506	1	sp|Q13535|ATR_HUMAN	Q13535	ATR	Serine/threonine-protein kinase ATR
20.9275	21.6198	18.7112	NaN	0.0056709	89.432	8	sp|Q13547|HDAC1_HUMAN	Q13547	HDAC1	Histone deacetylase 1
20.0686	18.682	18.0174	NaN	0.000275745	68.453	4	sp|Q13573|SNW1_HUMAN	Q13573	SNW1	SNW domain-containing protein 1
19.2562	21.212	NaN	NaN	0.0018584	81.548	9	sp|Q13642|FHL1_HUMAN	Q13642	FHL1	Four and a half LIM domains protein 1
18.6753	19.1415	NaN	19.6777	0.00842685	80.5345	5	sp|Q13671|RIN1_HUMAN	Q13671	RIN1	Ras and Rab interactor 1
20.6733	20.6769	20.4637	NaN	0.034707	82.505	3	sp|Q13765|NACA_HUMAN	Q13765	NACA	Nascent polypeptide-associated complex subunit alpha
19.3439	20.5046	17.6045	NaN	0.0015026	95.691	9	sp|Q13895|BYST_HUMAN	Q13895	BYSL	Bystin
17.0802	17.2173	NaN	19.2468	0.0321475	70.627	1	sp|Q14008|CKAP5_HUMAN	Q14008	CKAP5	Cytoskeleton-associated protein 5
19.7622	19.8377	NaN	NaN	0.024762	62.055	2	sp|Q14139|UBE4A_HUMAN	Q14139	UBE4A	Ubiquitin conjugation factor E4 A
17.8139	20.5914	17.978	NaN	0.0074212	71.806	7	sp|Q14157|UBP2L_HUMAN	Q14157	UBAP2L	Ubiquitin-associated protein 2-like
21.1147	21.9123	14.5329	NaN	0.0013576	97.214	31	sp|Q14192|FHL2_HUMAN	Q14192	FHL2	Four and a half LIM domains protein 2
21.5354	21.2578	NaN	19.5208	0.0261275	59.63	1	sp|Q14203|DCTN1_HUMAN	Q14203	DCTN1	Dynactin subunit 1
17.8937	18.2982	17.2837	NaN	0.045113	69.354	4	sp|Q14683|SMC1A_HUMAN	Q14683	SMC1A	Structural maintenance of chromosomes protein 1A
20.5944	19.3356	NaN	NaN	0.005837	66.216	5	sp|Q14694|UBP10_HUMAN	Q14694	USP10	Ubiquitin carboxyl-terminal hydrolase 10
20.0756	20.0727	18.1052	NaN	0.0028652	64.04	7	sp|Q14738|2A5D_HUMAN	Q14738	PPP2R5D	Serine/threonine-protein phosphatase 2A 56 kDa regulatory subunit delta isoform
18.7029	18.6852	NaN	NaN	0.0137398	72.9315	3	sp|Q14746|COG2_HUMAN	Q14746	COG2	Conserved oligomeric Golgi complex subunit 2
21.897	22.2072	19.5333	21.2206	0.0029634	112.11	42	sp|Q14974|IMB1_HUMAN	Q14974	KPNB1	Importin subunit beta-1
20.9246	21.53	19.9748	NaN	0.0286755	81.4465	3	sp|Q149N8|SHPRH_HUMAN	Q149N8	SHPRH	E3 ubiquitin-protein ligase SHPRH
20.2448	21.2583	17.1278	NaN	0.00084101	92.439	15	sp|Q14C86|GAPD1_HUMAN	Q14C86	GAPVD1	GTPase-activating protein and VPS9 domain-containing protein 1
20.277	20.5829	NaN	20.0139	0.008477	75.88	5	sp|Q15031|SYLM_HUMAN	Q15031	LARS2	Probable leucine--tRNA ligase, mitochondrial
21.2861	20.6886	NaN	NaN	0.015364	134.781	5	sp|Q15043|S39AE_HUMAN	Q15043	SLC39A14	Metal cation symporter ZIP14
20.7007	18.8875	NaN	19.1568	0.00181263	52.504	3	sp|Q15048|LRC14_HUMAN	Q15048	LRRC14	Leucine-rich repeat-containing protein 14
21.9261	22.4979	24.4874	21.9961	0.028654	87.6015	1	sp|Q15058|KIF14_HUMAN	Q15058	KIF14	Kinesin-like protein KIF14
21.0415	21.5253	19.7538	NaN	0.00415485	95.7365	12	sp|Q15070|OXA1L_HUMAN	Q15070	OXA1L	Mitochondrial inner membrane protein OXA1L
20.2953	20.1335	19.6691	NaN	0.0052329	65.043	6	sp|Q15084|PDIA6_HUMAN	Q15084	PDIA6	Protein disulfide-isomerase A6
22.3914	21.7679	NaN	NaN	0.0437965	68.5755	2	sp|Q15170|TCAL1_HUMAN	Q15170	TCEAL1	Transcription elongation factor A protein-like 1
15.8807	17.8768	21.323	20.8019	0.0120299	98.6115	7	sp|Q15185|TEBP_HUMAN	Q15185	PTGES3	Prostaglandin E synthase 3
18.848	19.8873	NaN	NaN	0.0066688	97.957	1	sp|Q15293|RCN1_HUMAN	Q15293	RCN1	Reticulocalbin-1
18.9794	19.3781	NaN	NaN	0.000526765	84.641	5	sp|Q15334|L2GL1_HUMAN	Q15334	LLGL1	Lethal(2) giant larvae protein homolog 1
19.0126	19.7191	20.2858	NaN	0.00093095	98.898	8	sp|Q15369|ELOC_HUMAN	Q15369	ELOC	Elongin-C
20.1046	19.1963	NaN	NaN	0.020405	80.1765	5	sp|Q15393|SF3B3_HUMAN	Q15393	SF3B3	Splicing factor 3B subunit 3
19.7667	20.286	NaN	NaN	0.0163191	66.3445	3	sp|Q15404|RSU1_HUMAN	Q15404	RSU1	Ras suppressor protein 1
21.8725	21.4302	NaN	NaN	0.00013644	87.2405	2	sp|Q15526|SURF1_HUMAN	Q15526	SURF1	Surfeit locus protein 1
22.3806	22.8105	20.2884	20.2176	0.0018083	101.53	61	sp|Q15645|PCH2_HUMAN	Q15645	TRIP13	Pachytene checkpoint protein 2 homolog
18.6727	19.6411	NaN	NaN	0.008937	93.7625	2	sp|Q15650|TRIP4_HUMAN	Q15650	TRIP4	Activating signal cointegrator 1
20.2215	21.2054	16.3997	NaN	5.017e-05	111.27	12	sp|Q15654|TRIP6_HUMAN	Q15654	TRIP6	Thyroid receptor-interacting protein 6
21.1041	18.1993	NaN	NaN	9.06745e-05	83.0865	4	sp|Q15773|MLF2_HUMAN	Q15773	MLF2	Myeloid leukemia factor 2
19.9494	20.7751	NaN	NaN	1.5069e-05	126.106	4	sp|Q15942|ZYX_HUMAN	Q15942	ZYX	Zyxin
20.754	21.305	21.5248	22.1385	0.00069177	117.065	18	sp|Q16186|ADRM1_HUMAN	Q16186	ADRM1	Proteasomal ubiquitin receptor ADRM1
19.8496	19.7459	NaN	19.5938	0.0153484	67.8995	4	sp|Q16531|DDB1_HUMAN	Q16531	DDB1	DNA damage-binding protein 1
17.4141	19.1441	NaN	22.6469	0.0020847	74.678	1	sp|Q16637|SMN_HUMAN	Q16637	SMN1	Survival motor neuron protein
17.3992	21.0184	14.7776	NaN	0.00095238	104.33	5	sp|Q16643|DREB_HUMAN	Q16643	DBN1	Drebrin
17.8529	19.7234	22.2459	21.7269	0.0056009	94.09	38	sp|Q16658|FSCN1_HUMAN	Q16658	FSCN1	Fascin
18.389	19.3391	19.1725	NaN	0.00221185	85.6235	3	sp|Q16822|PCKGM_HUMAN	Q16822	PCK2	Phosphoenolpyruvate carboxykinase [GTP], mitochondrial
19.4298	18.9518	NaN	18.2259	0.00483045	88.5215	3	sp|Q17RY6|LY6K_HUMAN	Q17RY6	LY6K	Lymphocyte antigen 6K
17.3201	19.301	NaN	18.009	0.0025224	70.685	7	sp|Q1KMD3|HNRL2_HUMAN	Q1KMD3	HNRNPUL2	Heterogeneous nuclear ribonucleoprotein U-like protein 2
20.8485	21.1908	19.1789	NaN	1.06919e-05	116.31	22	sp|Q29RF7|PDS5A_HUMAN	Q29RF7	PDS5A	Sister chromatid cohesion protein PDS5 homolog A
21.0297	18.1964	21.1314	NaN	0.0018549	81.595	2	sp|Q3MHD2|LSM12_HUMAN	Q3MHD2	LSM12	Protein LSM12 homolog
19.2812	19.8392	NaN	NaN	0.0018472	80.905	3	sp|Q53G44|IF44L_HUMAN	Q53G44	IFI44L	Interferon-induced protein 44-like
21.7419	20.8003	18.4055	NaN	0.00050383	112.37	6	sp|Q53H12|AGK_HUMAN	Q53H12	AGK	Acylglycerol kinase, mitochondrial
19.725	19.4911	NaN	NaN	0.0229689	78.09	3	sp|Q56VL3|OCAD2_HUMAN	Q56VL3	OCIAD2	OCIA domain-containing protein 2
20.4136	20.7859	NaN	22.3334	0.0038172	91.087	2	sp|Q59GN2|R39L5_HUMAN	Q59GN2	RPL39P5	Putative 60S ribosomal protein L39-like 5
19.0415	19.8062	NaN	NaN	0.00028295	67.614	1	sp|Q5EBL8|PDZ11_HUMAN	Q5EBL8	PDZD11	PDZ domain-containing protein 11
20.4044	18.4134	17.2506	NaN	0.00199466	100.678	2	sp|Q5JPH6|SYEM_HUMAN	Q5JPH6	EARS2	Probable glutamate--tRNA ligase, mitochondrial
19.5187	19.8097	16.721	NaN	0.00364394	73.8105	8	sp|Q5JTZ9|SYAM_HUMAN	Q5JTZ9	AARS2	Alanine--tRNA ligase, mitochondrial
17.7476	18.6844	NaN	NaN	0.0120615	112.695	2	sp|Q5K4L6|S27A3_HUMAN	Q5K4L6	SLC27A3	Solute carrier family 27 member 3
18.1209	19.0299	20.4364	NaN	0.0131431	67.956	3	sp|Q5T6V5|QSPP_HUMAN	Q5T6V5	C9orf64	Queuosine salvage protein
20.9484	21.3673	19.7796	NaN	0.00048901	131.03	2	sp|Q5TGZ0|MIC10_HUMAN	Q5TGZ0	MICOS10	MICOS complex subunit MIC10
20.4762	19.9409	NaN	18.8871	0.00031528	125.82	4	sp|Q5VIR6|VPS53_HUMAN	Q5VIR6	VPS53	Vacuolar protein sorting-associated protein 53 homolog
19.7264	20.557	NaN	20.2007	0.043846	79.659	2	sp|Q5VT06|CE350_HUMAN	Q5VT06	CEP350	Centrosome-associated protein 350
18.203	17.5192	17.3524	NaN	0.00010214	126.71	2	sp|Q5VW38|GP107_HUMAN	Q5VW38	GPR107	Protein GPR107
19.2696	19.4048	17.8606	NaN	0.0048007	81.783	12	sp|Q5VZ89|DEN4C_HUMAN	Q5VZ89	DENND4C	DENN domain-containing protein 4C
18.2506	18.4007	NaN	NaN	0.0085917	65.157	3	sp|Q5VZL5|ZMYM4_HUMAN	Q5VZL5	ZMYM4	Zinc finger MYM-type protein 4
20.2449	20.8951	NaN	NaN	0.0140642	88.61	4	sp|Q658P3|STEA3_HUMAN	Q658P3	STEAP3	Metalloreductase STEAP3
19.4566	19.657	NaN	NaN	3.23238e-06	88.2365	3	sp|Q68E01|INT3_HUMAN	Q68E01	INTS3	Integrator complex subunit 3
19.2846	19.8853	NaN	NaN	0.022442	92.7785	3	sp|Q6AI08|HEAT6_HUMAN	Q6AI08	HEATR6	HEAT repeat-containing protein 6
21.5057	21.4705	NaN	19.3334	1.1784e-05	116.65	16	sp|Q6DD88|ATLA3_HUMAN	Q6DD88	ATL3	Atlastin-3
20.7753	21.0922	NaN	NaN	0.00853974	78.288	4	sp|Q6NTF9|RHBD2_HUMAN	Q6NTF9	RHBDD2	Rhomboid domain-containing protein 2
20.4073	20.4223	NaN	NaN	0.0003649	85.42	3	sp|Q6NXE6|ARMC6_HUMAN	Q6NXE6	ARMC6	Armadillo repeat-containing protein 6
21.0035	20.7867	20.2506	NaN	0.027062	95.502	4	sp|Q6P1A2|MBOA5_HUMAN	Q6P1A2	LPCAT3	Lysophospholipid acyltransferase 5
20.6701	21.1314	NaN	20.039	0.000668825	110.57	5	sp|Q6P3X3|TTC27_HUMAN	Q6P3X3	TTC27	Tetratricopeptide repeat protein 27
18.7873	20.6661	NaN	NaN	0.015879	47.397	4	sp|Q6P4A7|SFXN4_HUMAN	Q6P4A7	SFXN4	Sideroflexin-4
20.3261	20.8182	15.8963	NaN	0.000644725	92.476	11	sp|Q6P996|PDXD1_HUMAN	Q6P996	PDXDC1	Pyridoxal-dependent decarboxylase domain-containing protein 1
19.6513	19.9947	NaN	18.773	0.00021053	92.207	7	sp|Q6PJG6|BRAT1_HUMAN	Q6PJG6	BRAT1	BRCA1-associated ATM activator 1
17.4616	16.4298	19.6089	NaN	0.027937	68.846	3	sp|Q6PJT7|ZC3HE_HUMAN	Q6PJT7	ZC3H14	Zinc finger CCCH domain-containing protein 14
19.7274	19.222	NaN	NaN	0.00390984	80.997	4	sp|Q6PKG0|LARP1_HUMAN	Q6PKG0	LARP1	La-related protein 1
19.7912	20.0668	19.7002	NaN	0.000311595	95.828	2	sp|Q6Q0C0|TRAF7_HUMAN	Q6Q0C0	TRAF7	E3 ubiquitin-protein ligase TRAF7
18.3115	19.1871	NaN	NaN	0.0041444	61.6425	4	sp|Q6R327|RICTR_HUMAN	Q6R327	RICTOR	Rapamycin-insensitive companion of mTOR
19.6413	20.9139	NaN	NaN	0.00011008	64.295	1	sp|Q6RW13|ATRAP_HUMAN	Q6RW13	AGTRAP	Type-1 angiotensin II receptor-associated protein
19.5537	20.1437	NaN	19.709	0.0034054	68.83	4	sp|Q6UN15|FIP1_HUMAN	Q6UN15	FIP1L1	Pre-mRNA 3'-end-processing factor FIP1
21.0465	19.2321	NaN	NaN	0.00059492	108.47	1	sp|Q6UWP7|LCLT1_HUMAN	Q6UWP7	LCLAT1	Lysocardiolipin acyltransferase 1
20.1651	20.5866	NaN	NaN	0.0032265	64.675	1	sp|Q6UXN9|WDR82_HUMAN	Q6UXN9	WDR82	WD repeat-containing protein 82
19.5908	18.2442	19.1819	NaN	0.0118204	87.2615	6	sp|Q6Y1H2|HACD2_HUMAN	Q6Y1H2	HACD2	Very-long-chain
21.4243	20.6082	19.9974	19.7723	0.000179485	117.415	15	sp|Q6YN16|HSDL2_HUMAN	Q6YN16	HSDL2	Hydroxysteroid dehydrogenase-like protein 2
20.0282	19.5442	NaN	NaN	0.00319495	85.6425	9	sp|Q70J99|UN13D_HUMAN	Q70J99	UNC13D	Protein unc-13 homolog D
20.1313	21.6164	22.4581	21.7106	0.0043779	117.36	12	sp|Q71DI3|H32_HUMAN	Q71DI3	H3C15	Histone H3.2
20.444	16.1686	18.4297	NaN	0.0338625	92.6655	2	sp|Q7L523|RRAGA_HUMAN	Q7L523	RRAGA	Ras-related GTP-binding protein A
19.406	16.8125	NaN	NaN	0.0014933	90.906	1	sp|Q7Z3U7|MON2_HUMAN	Q7Z3U7	MON2	Protein MON2 homolog
20.8228	20.7967	NaN	NaN	0.014231	59.937	3	sp|Q7Z4R8|CF120_HUMAN	Q7Z4R8	C6orf120	UPF0669 protein C6orf120
19.4346	19.9444	NaN	19.0061	0.00076856	86.3235	3	sp|Q7Z4S6|KI21A_HUMAN	Q7Z4S6	KIF21A	Kinesin-like protein KIF21A
19.5286	20.1528	NaN	18.1926	5.0786e-05	93.839	9	sp|Q7Z5K2|WAPL_HUMAN	Q7Z5K2	WAPL	Wings apart-like protein homolog
30.7729	30.0886	NaN	NaN	0.0201402	51.285	3	sp|Q7Z5P9|MUC19_HUMAN	Q7Z5P9	MUC19	Mucin-19
20.0178	19.8774	NaN	NaN	0.00360245	105.744	2	sp|Q86UV5|UBP48_HUMAN	Q86UV5	USP48	Ubiquitin carboxyl-terminal hydrolase 48
18.4386	17.9725	NaN	21.259	0.0140025	71.5185	2	sp|Q86UY6|NAA40_HUMAN	Q86UY6	NAA40	N-alpha-acetyltransferase 40
19.3744	18.9125	NaN	NaN	0.028141	62.3965	2	sp|Q86V21|AACS_HUMAN	Q86V21	AACS	Acetoacetyl-CoA synthetase
20.5941	20.212	17.5972	NaN	0.0010972	87.863	9	sp|Q86V81|THOC4_HUMAN	Q86V81	ALYREF	THO complex subunit 4
18.3597	18.5669	NaN	21.2482	0.0035792	73.881	1	sp|Q86WB0|NIPA_HUMAN	Q86WB0	ZC3HC1	Nuclear-interacting partner of ALK
19.8542	20.1685	NaN	NaN	0.000830635	91.628	3	sp|Q86XL3|ANKL2_HUMAN	Q86XL3	ANKLE2	Ankyrin repeat and LEM domain-containing protein 2
17.0455	18.54	NaN	20.1141	0.00752765	69.8245	2	sp|Q8IVH2|FOXP4_HUMAN	Q8IVH2	FOXP4	Forkhead box protein P4
18.8789	19.9283	NaN	14.613	0.0072988	89.029	4	sp|Q8IVL6|P3H3_HUMAN	Q8IVL6	P3H3	Prolyl 3-hydroxylase 3
19.5034	20.2043	NaN	19.1877	0.00239025	84.9215	10	sp|Q8IWA0|WDR75_HUMAN	Q8IWA0	WDR75	WD repeat-containing protein 75
20.1623	19.5389	NaN	NaN	0.0147899	72.5315	3	sp|Q8IWA4|MFN1_HUMAN	Q8IWA4	MFN1	Mitofusin-1
19.7371	19.7149	NaN	NaN	0.00358495	68.815	4	sp|Q8IWV7|UBR1_HUMAN	Q8IWV7	UBR1	E3 ubiquitin-protein ligase UBR1
20.4608	18.6882	NaN	NaN	0.0038883	69.352	1	sp|Q8IYU8|MICU2_HUMAN	Q8IYU8	MICU2	Calcium uptake protein 2, mitochondrial
18.369	18.6049	21.2759	21.7348	0.00068977	101.35	12	sp|Q8N1G4|LRC47_HUMAN	Q8N1G4	LRRC47	Leucine-rich repeat-containing protein 47
20.419	20.6872	22.364	NaN	0.0085003	67.385	1	sp|Q8N2E2|VWDE_HUMAN	Q8N2E2	VWDE	von Willebrand factor D and EGF domain-containing protein
19.4489	20.1892	NaN	21.7981	4.9689e-11	152.06	3	sp|Q8N339|MT1M_HUMAN	Q8N339	MT1M	Metallothionein-1M
17.6065	18.1294	18.9428	NaN	0.027307	54.486	3	sp|Q8N684|CPSF7_HUMAN	Q8N684	CPSF7	Cleavage and polyadenylation specificity factor subunit 7
20.2562	19.6727	NaN	NaN	0.0160514	67.6645	3	sp|Q8N961|ABTB2_HUMAN	Q8N961	ABTB2	Ankyrin repeat and BTB/POZ domain-containing protein 2
20.633	21.4735	NaN	17.3393	0.00643815	112.785	5	sp|Q8NBI5|S43A3_HUMAN	Q8NBI5	SLC43A3	Solute carrier family 43 member 3
18.4702	20.234	19.6987	NaN	0.00734451	106.909	2	sp|Q8NBJ7|SUMF2_HUMAN	Q8NBJ7	SUMF2	Inactive C-alpha-formylglycine-generating enzyme 2
22.8971	19.8494	NaN	23.4444	0.0253331	59.8795	2	sp|Q8NBM8|PCYXL_HUMAN	Q8NBM8	PCYOX1L	Prenylcysteine oxidase-like
18.5868	19.4269	17.774	NaN	0.0129353	90.2055	2	sp|Q8NBQ5|DHB11_HUMAN	Q8NBQ5	HSD17B11	Estradiol 17-beta-dehydrogenase 11
19.479	19.1594	NaN	NaN	2.8963e-12	136.99	3	sp|Q8NBT2|SPC24_HUMAN	Q8NBT2	SPC24	Kinetochore protein Spc24
19.9728	18.8176	15.4762	NaN	0.0020895	86.497	8	sp|Q8NBU5|ATAD1_HUMAN	Q8NBU5	ATAD1	ATPase family AAA domain-containing protein 1
19.9436	22.1182	NaN	NaN	2.63515e-06	183.164	3	sp|Q8NDC0|MISSL_HUMAN	Q8NDC0	MAPK1IP1L	MAPK-interacting and spindle-stabilizing protein-like
20.2584	20.859	17.6124	NaN	0.0188825	84.761	4	sp|Q8NE86|MCU_HUMAN	Q8NE86	MCU	Calcium uniporter protein, mitochondrial
19.5267	20.5177	20.56	NaN	0.019751	63.534	3	sp|Q8NEW0|ZNT7_HUMAN	Q8NEW0	SLC30A7	Zinc transporter 7
19.5902	19.9421	NaN	NaN	0.033227	94.409	4	sp|Q8NFJ5|RAI3_HUMAN	Q8NFJ5	GPRC5A	Retinoic acid-induced protein 3
18.2155	18.8393	NaN	NaN	0.0038939	90.906	7	sp|Q8TAG9|EXOC6_HUMAN	Q8TAG9	EXOC6	Exocyst complex component 6
19.3907	20.6141	NaN	NaN	0.00065542	104.37	2	sp|Q8TC07|TBC15_HUMAN	Q8TC07	TBC1D15	TBC1 domain family member 15
20.8222	21.3707	19.2095	NaN	0.00033376	96.707	12	sp|Q8TCJ2|STT3B_HUMAN	Q8TCJ2	STT3B	Dolichyl-diphosphooligosaccharide--protein glycosyltransferase subunit STT3B
21.8775	22.1946	18.0079	NaN	0.00558275	82.979	7	sp|Q8TCT9|HM13_HUMAN	Q8TCT9	HM13	Minor histocompatibility antigen H13
18.0114	18.1898	20.1264	NaN	0.027633	65.178	1	sp|Q8TDJ6|DMXL2_HUMAN	Q8TDJ6	DMXL2	DmX-like protein 2
21.0442	19.5504	17.2602	NaN	0.0026314	69.4455	6	sp|Q8TDX7|NEK7_HUMAN;sp|Q9HC98|NEK6_HUMAN	Q8TDX7	NEK7	Serine/threonine-protein kinase Nek7
19.6804	20.848	17.4088	NaN	0.00029199	113.22	3	sp|Q8TEQ6|GEMI5_HUMAN	Q8TEQ6	GEMIN5	Gem-associated protein 5
21.2823	21.1994	NaN	18.3222	0.000201211	119.773	7	sp|Q8TEX9|IPO4_HUMAN	Q8TEX9	IPO4	Importin-4
19.2013	17.8556	17.9811	NaN	0.0078391	77.419	2	sp|Q8WTW3|COG1_HUMAN	Q8WTW3	COG1	Conserved oligomeric Golgi complex subunit 1
20.5209	20.8378	19.6032	NaN	1.7035e-09	139.86	2	sp|Q8WUH1|CHUR_HUMAN	Q8WUH1	CHURC1	Protein Churchill
16.9214	19.2682	19.8492	NaN	0.015529	74.92	7	sp|Q8WUM4|PDC6I_HUMAN	Q8WUM4	PDCD6IP	Programmed cell death 6-interacting protein
20.8563	20.753	17.6246	NaN	1.168e-05	127.12	6	sp|Q8WUY1|THEM6_HUMAN	Q8WUY1	THEM6	Protein THEM6
18.4471	18.498	NaN	NaN	0.0125539	97.5095	2	sp|Q8WUY8|NAT14_HUMAN	Q8WUY8	NAT14	N-acetyltransferase 14
18.9056	19.2823	NaN	19.97	0.0012823	77.42	3	sp|Q8WVB6|CTF18_HUMAN	Q8WVB6	CHTF18	Chromosome transmission fidelity protein 18 homolog
18.9844	21.2985	20.2428	NaN	0.0188185	74.4085	4	sp|Q8WVX9|FACR1_HUMAN	Q8WVX9	FAR1	Fatty acyl-CoA reductase 1
18.7466	19.5831	19.0071	NaN	0.010067	103.26	5	sp|Q8WWY3|PRP31_HUMAN	Q8WWY3	PRPF31	U4/U6 small nuclear ribonucleoprotein Prp31
20.6423	20.7258	18.0028	NaN	0.000767795	94.9365	4	sp|Q8WYA6|CTBL1_HUMAN	Q8WYA6	CTNNBL1	Beta-catenin-like protein 1
20.701	19.5229	18.2534	NaN	0.0009277	115.8	3	sp|Q92504|S39A7_HUMAN	Q92504	SLC39A7	Zinc transporter SLC39A7
20.5363	20.6665	NaN	18.4638	0.00403275	91.2815	13	sp|Q92538|GBF1_HUMAN	Q92538	GBF1	Golgi-specific brefeldin A-resistance guanine nucleotide exchange factor 1
20.2678	20.5	NaN	NaN	0.0036009	86.912	6	sp|Q92544|TM9S4_HUMAN	Q92544	TM9SF4	Transmembrane 9 superfamily member 4
20.4582	18.8994	18.4575	NaN	0.00294995	88.896	5	sp|Q92600|CNOT9_HUMAN	Q92600	CNOT9	CCR4-NOT transcription complex subunit 9
20.6502	20.3228	19.1459	NaN	0.0087308	84.568	5	sp|Q92604|LGAT1_HUMAN	Q92604	LPGAT1	Acyl-CoA:lysophosphatidylglycerol acyltransferase 1
17.8022	20.6046	NaN	NaN	0.0017363	96.756	5	sp|Q92609|TBCD5_HUMAN	Q92609	TBC1D5	TBC1 domain family member 5
19.912	18.5978	19.1367	NaN	0.017617	75.0865	1	sp|Q92615|LAR4B_HUMAN	Q92615	LARP4B	La-related protein 4B
20.6067	20.0664	NaN	23.6574	0.0051914	39.188	2	sp|Q92797|SYMPK_HUMAN	Q92797	SYMPK	Symplekin
18.0325	19.7774	16.8735	NaN	0.0213115	61.7695	6	sp|Q92900|RENT1_HUMAN	Q92900	UPF1	Regulator of nonsense transcripts 1
20.936	20.6356	NaN	NaN	1.8602e-09	183.43	2	sp|Q92990|GLMN_HUMAN	Q92990	GLMN	Glomulin
19.5896	20.5298	18.3794	NaN	0.0083291	95.573	6	sp|Q93052|LPP_HUMAN	Q93052	LPP	Lipoma-preferred partner
20.5877	19.4899	NaN	NaN	0.0099991	68.069	3	sp|Q93100|KPBB_HUMAN	Q93100	PHKB	Phosphorylase b kinase regulatory subunit beta
20.7151	22.052	20.1951	NaN	5.7529e-09	176.38	2	sp|Q969E2|SCAM4_HUMAN	Q969E2	SCAMP4	Secretory carrier-associated membrane protein 4
19.5376	18.3401	21.4619	NaN	0.0098806	64.264	2	sp|Q969Q5|RAB24_HUMAN	Q969Q5	RAB24	Ras-related protein Rab-24
18.8153	20.0533	19.6756	NaN	0.011372	73.927	4	sp|Q96AE4|FUBP1_HUMAN	Q96AE4	FUBP1	Far upstream element-binding protein 1
19.7942	19.7354	19.9143	NaN	0.00909245	47.5005	4	sp|Q96AG3|S2546_HUMAN	Q96AG3	SLC25A46	Solute carrier family 25 member 46
20.1224	19.4231	17.5262	NaN	0.0092482	68.7215	3	sp|Q96BR5|COA7_HUMAN	Q96BR5	COA7	Cytochrome c oxidase assembly factor 7
20.9225	20.7458	20.954	NaN	0.00018836	104.45	4	sp|Q96BW9|TAM41_HUMAN	Q96BW9	TAMM41	Phosphatidate cytidylyltransferase, mitochondrial
20.684	21.2858	NaN	16.8898	0.00233035	109.517	6	sp|Q96C19|EFHD2_HUMAN	Q96C19	EFHD2	EF-hand domain-containing protein D2
19.6629	19.9455	NaN	NaN	0.0220085	84.421	1	sp|Q96CB9|NSUN4_HUMAN	Q96CB9	NSUN4	5-methylcytosine rRNA methyltransferase NSUN4
20.4395	21.5022	NaN	20.8022	0.00289322	87.3805	4	sp|Q96CN7|ISOC1_HUMAN	Q96CN7	ISOC1	Isochorismatase domain-containing protein 1
19.3454	19.973	19.3629	NaN	0.001345	97.734	1	sp|Q96CQ1|S2536_HUMAN	Q96CQ1	SLC25A36	Solute carrier family 25 member 36
20.7327	20.4061	NaN	NaN	0.00288186	79.989	2	sp|Q96D53|COQ8B_HUMAN	Q96D53	COQ8B	Atypical kinase COQ8B, mitochondrial
19.1352	20.5643	NaN	19.0089	0.036523	75.018	4	sp|Q96DI7|SNR40_HUMAN	Q96DI7	SNRNP40	U5 small nuclear ribonucleoprotein 40 kDa protein
20.4003	19.2172	17.6896	NaN	0.0035677	80.455	9	sp|Q96EK5|KBP_HUMAN	Q96EK5	KIFBP	KIF-binding protein
19.0409	20.0072	NaN	NaN	0.000150245	94.295	4	sp|Q96EK9|KTI12_HUMAN	Q96EK9	KTI12	Protein KTI12 homolog
19.5343	20.0307	19.6702	NaN	0.0109306	81.005	5	sp|Q96EL3|RM53_HUMAN	Q96EL3	MRPL53	39S ribosomal protein L53, mitochondrial
19.5638	20.3486	NaN	NaN	0.002276	94.692	1	sp|Q96EN8|MOCOS_HUMAN	Q96EN8	MOCOS	Molybdenum cofactor sulfurase
18.3281	19.309	20.7478	NaN	0.009171	88.6775	1	sp|Q96EP0|RNF31_HUMAN	Q96EP0	RNF31	E3 ubiquitin-protein ligase RNF31
23.1811	21.3736	23.472	NaN	0.0012445	67.605	2	sp|Q96EP9|NTCP4_HUMAN	Q96EP9	SLC10A4	Sodium/bile acid cotransporter 4
19.3816	19.3223	NaN	NaN	0.0010497	57.806	2	sp|Q96ER9|MITOK_HUMAN	Q96ER9	CCDC51	Mitochondrial potassium channel
19.7809	19.6348	NaN	17.6836	0.01183	71.7775	8	sp|Q96EY7|PTCD3_HUMAN	Q96EY7	PTCD3	Pentatricopeptide repeat domain-containing protein 3, mitochondrial
22.602	20.4324	NaN	NaN	0.00253445	103.694	4	sp|Q96GC9|VMP1_HUMAN	Q96GC9	VMP1	Vacuole membrane protein 1
20.044	19.7579	18.9926	NaN	0.0174773	46.61	2	sp|Q96H55|MYO19_HUMAN	Q96H55	MYO19	Unconventional myosin-XIX
18.4897	19.5714	17.8387	NaN	0.0115612	88.5485	2	sp|Q96H79|ZCCHL_HUMAN	Q96H79	ZC3HAV1L	Zinc finger CCCH-type antiviral protein 1-like
19.0692	19.6202	NaN	NaN	0.003786	82.287	1	sp|Q96IW7|SC22A_HUMAN	Q96IW7	SEC22A	Vesicle-trafficking protein SEC22a
21.7839	23.7117	21.1219	19.9549	0.00010593	136.09	15	sp|Q96IX5|ATPMD_HUMAN	Q96IX5	ATP5MD	ATP synthase membrane subunit DAPIT, mitochondrial
18.6768	19.3376	NaN	NaN	0.0019934	50.207	6	sp|Q96JB2|COG3_HUMAN	Q96JB2	COG3	Conserved oligomeric Golgi complex subunit 3
20.5812	19.1084	19.0562	NaN	6.75515e-05	103.89	4	sp|Q96JG6|VPS50_HUMAN	Q96JG6	VPS50	Syndetin
20.3394	20.7026	17.9892	NaN	0.0069832	87.476	5	sp|Q96JJ3|ELMO2_HUMAN	Q96JJ3	ELMO2	Engulfment and cell motility protein 2
19.6245	20.0273	NaN	NaN	0.0020637	91.936	1	sp|Q96LD4|TRI47_HUMAN	Q96LD4	TRIM47	E3 ubiquitin-protein ligase TRIM47
20.3498	20.5319	NaN	NaN	2.9062e-06	123.67	2	sp|Q96LJ7|DHRS1_HUMAN	Q96LJ7	DHRS1	Dehydrogenase/reductase SDR family member 1
19.2438	19.3493	18.2256	NaN	1.7181e-10	132.76	1	sp|Q96NB2|SFXN2_HUMAN	Q96NB2	SFXN2	Sideroflexin-2
21.2997	21.1178	NaN	NaN	3.0191e-06	115.82	4	sp|Q96ND0|F210A_HUMAN	Q96ND0	FAM210A	Protein FAM210A
23.329	22.5623	18.1481	19.4661	0.000213264	117.295	46	sp|Q96P70|IPO9_HUMAN	Q96P70	IPO9	Importin-9
18.8481	20.6932	21.9095	21.377	0.0040291	104.52	39	sp|Q96PK6|RBM14_HUMAN	Q96PK6	RBM14	RNA-binding protein 14
19.0075	20.6831	19.2244	NaN	0.0022373	49.358	4	sp|Q96RT1|ERBIN_HUMAN	Q96RT1	ERBIN	Erbin
20.633	20.8584	18.3179	NaN	0.00140924	97.183	14	sp|Q96S52|PIGS_HUMAN	Q96S52	PIGS	GPI transamidase component PIG-S
19.9858	19.9248	NaN	NaN	0.00010283	118.77	2	sp|Q96S59|RANB9_HUMAN	Q96S59	RANBP9	Ran-binding protein 9
21.5144	22.9534	NaN	NaN	4.389e-62	171.26	3	sp|Q96S97|MYADM_HUMAN	Q96S97	MYADM	Myeloid-associated differentiation marker
18.7964	19.2442	NaN	17.2021	0.00442	88.187	4	sp|Q96T51|RUFY1_HUMAN	Q96T51	RUFY1	RUN and FYVE domain-containing protein 1
19.664	19.3237	NaN	NaN	0.00182942	92.4675	3	sp|Q96T60|PNKP_HUMAN	Q96T60	PNKP	Bifunctional polynucleotide phosphatase/kinase
19.5599	18.9144	NaN	18.7587	0.046661	71.949	2	sp|Q96TA1|NIBA2_HUMAN	Q96TA1	NIBAN2	Protein Niban 2
20.7218	20.5788	19.3029	NaN	0.0016195	85.975	13	sp|Q96TA2|YMEL1_HUMAN	Q96TA2	YME1L1	ATP-dependent zinc metalloprotease YME1L1
17.9917	19.1269	NaN	NaN	0.0205718	65.2435	2	sp|Q99570|PI3R4_HUMAN	Q99570	PIK3R4	Phosphoinositide 3-kinase regulatory subunit 4
22.7676	18.7894	NaN	NaN	0.01388	54.09	3	sp|Q99613|EIF3C_HUMAN	Q99613	EIF3C	Eukaryotic translation initiation factor 3 subunit C
21.0375	21.2464	20.6812	21.0256	0.0166948	91.7245	19	sp|Q99623|PHB2_HUMAN	Q99623	PHB2	Prohibitin-2
19.3263	22.3396	20.4043	NaN	0.0177897	71.5665	2	sp|Q99707|METH_HUMAN	Q99707	MTR	Methionine synthase
19.7713	20.3179	NaN	NaN	0.00030779	114.83	1	sp|Q99729|ROAA_HUMAN	Q99729	HNRNPAB	Heterogeneous nuclear ribonucleoprotein A/B
19.9988	20.3676	19.7725	NaN	0.000903755	99.4085	7	sp|Q99755|PI51A_HUMAN	Q99755	PIP5K1A	Phosphatidylinositol 4-phosphate 5-kinase type-1 alpha
21.5959	19.7635	22.4448	22.5417	0.0044814	104.95	50	sp|Q99832|TCPH_HUMAN	Q99832	CCT7	T-complex protein 1 subunit eta
20.4072	21.4668	22.6676	25.0392	0.00070405	116	12	sp|Q99878|H2A1J_HUMAN	Q99878	H2AC14	Histone H2A type 1-J
21.1133	21.8597	22.736	23.6044	0.00385956	145.955	16	sp|Q99880|H2B1L_HUMAN	Q99880	H2BC13	Histone H2B type 1-L
19.5983	19.0813	NaN	19.4509	0.00744781	78.428	2	sp|Q99942|RNF5_HUMAN	Q99942	RNF5	E3 ubiquitin-protein ligase RNF5
19.6565	19.468	NaN	NaN	0.0030245	61.959	1	sp|Q99961|SH3G1_HUMAN	Q99961	SH3GL1	Endophilin-A2
20.4663	18.0378	NaN	19.7322	0.000506146	94.909	4	sp|Q9BPZ7|SIN1_HUMAN	Q9BPZ7	MAPKAP1	Target of rapamycin complex 2 subunit MAPKAP1
20.0942	20.3228	15.3531	NaN	0.0038561	56.205	5	sp|Q9BQ95|ECSIT_HUMAN	Q9BQ95	ECSIT	Evolutionarily conserved signaling intermediate in Toll pathway, mitochondrial
18.6193	21.7993	NaN	20.6476	6.0382e-06	126.03	2	sp|Q9BQB6|VKOR1_HUMAN	Q9BQB6	VKORC1	Vitamin K epoxide reductase complex subunit 1
19.6963	19.3248	NaN	19.8956	0.00093981	111.61	2	sp|Q9BQE5|APOL2_HUMAN	Q9BQE5	APOL2	Apolipoprotein L2
18.7339	20.2201	NaN	18.9149	0.018472	56.81	1	sp|Q9BQI0|AIF1L_HUMAN	Q9BQI0	AIF1L	Allograft inflammatory factor 1-like
21.5121	20.1021	NaN	NaN	0.00667488	66.0575	2	sp|Q9BRJ2|RM45_HUMAN	Q9BRJ2	MRPL45	39S ribosomal protein L45, mitochondrial
18.9982	21.0281	18.6317	NaN	0.0092841	71.483	4	sp|Q9BRJ7|TIRR_HUMAN	Q9BRJ7	NUDT16L1	Tudor-interacting repair regulator protein
19.9123	20.2098	NaN	18.3716	0.00845245	70.586	4	sp|Q9BRK5|CAB45_HUMAN	Q9BRK5	SDF4	45 kDa calcium-binding protein
19.5444	18.7116	NaN	NaN	0.0067315	64.65	1	sp|Q9BS26|ERP44_HUMAN	Q9BS26	ERP44	Endoplasmic reticulum resident protein 44
19.9916	19.9572	NaN	NaN	0.00207433	78.095	6	sp|Q9BSF4|TIM29_HUMAN	Q9BSF4	TIMM29	Mitochondrial import inner membrane translocase subunit Tim29
20.4235	20.2787	NaN	NaN	0.00027146	62.442	3	sp|Q9BSJ2|GCP2_HUMAN	Q9BSJ2	TUBGCP2	Gamma-tubulin complex component 2
21.3393	21.0356	16.8782	NaN	0.004889	93.143	9	sp|Q9BT22|ALG1_HUMAN	Q9BT22	ALG1	Chitobiosyldiphosphodolichol beta-mannosyltransferase
20.3965	20.1277	21.2129	NaN	0.023777	64.44	8	sp|Q9BTW9|TBCD_HUMAN	Q9BTW9	TBCD	Tubulin-specific chaperone D
18.7882	19.2413	NaN	NaN	0.0025619	86.313	3	sp|Q9BU61|NDUF3_HUMAN	Q9BU61	NDUFAF3	NADH dehydrogenase [ubiquinone] 1 alpha subcomplex assembly factor 3
17.3063	19.2424	NaN	NaN	0.012462	66.262	5	sp|Q9BUI4|RPC3_HUMAN	Q9BUI4	POLR3C	DNA-directed RNA polymerase III subunit RPC3
21.422	21.1851	NaN	NaN	5.7424e-30	150.13	2	sp|Q9BUL8|PDC10_HUMAN	Q9BUL8	PDCD10	Programmed cell death protein 10
21.0752	21.1617	NaN	NaN	1.5924e-06	130.75	5	sp|Q9BUM1|G6PC3_HUMAN	Q9BUM1	G6PC3	Glucose-6-phosphatase 3
21.6747	22.7013	18.573	NaN	1.0532e-07	134.3	2	sp|Q9BUP3|HTAI2_HUMAN	Q9BUP3	HTATIP2	Oxidoreductase HTATIP2
19.0494	19.6688	NaN	25.2326	0.0092824	90.777	6	sp|Q9BUQ8|DDX23_HUMAN	Q9BUQ8	DDX23	Probable ATP-dependent RNA helicase DDX23
19.068	18.0465	NaN	NaN	0.003334	103.422	4	sp|Q9BVQ7|SPA5L_HUMAN	Q9BVQ7	SPATA5L1	Spermatogenesis-associated protein 5-like protein 1
17.0968	20.2314	NaN	NaN	0.0210374	78.705	2	sp|Q9BW61|DDA1_HUMAN	Q9BW61	DDA1	DET1- and DDB1-associated protein 1
19.717	19.8647	NaN	19.7396	5.2481e-06	70.942	4	sp|Q9BWF3|RBM4_HUMAN	Q9BWF3	RBM4	RNA-binding protein 4
20.3464	19.3409	NaN	NaN	0.0032591	56.648	8	sp|Q9BWH6|RPAP1_HUMAN	Q9BWH6	RPAP1	RNA polymerase II-associated protein 1
19.6886	20.639	NaN	NaN	0.00061309	95.292	8	sp|Q9BXW7|HDHD5_HUMAN	Q9BXW7	HDHD5	Haloacid dehalogenase-like hydrolase domain-containing 5
17.1233	19.4633	NaN	NaN	0.000893544	87.887	3	sp|Q9BXW9|FACD2_HUMAN	Q9BXW9	FANCD2	Fanconi anemia group D2 protein
19.5545	20.2291	NaN	NaN	0.0187985	78.8715	6	sp|Q9BYD1|RM13_HUMAN	Q9BYD1	MRPL13	39S ribosomal protein L13, mitochondrial
18.8243	20.0598	NaN	NaN	0.00095302	69.361	3	sp|Q9BZF1|OSBL8_HUMAN	Q9BZF1	OSBPL8	Oxysterol-binding protein-related protein 8
20.871	20.991	17.317	NaN	0.0131295	88.959	5	sp|Q9BZX2|UCK2_HUMAN	Q9BZX2	UCK2	Uridine-cytidine kinase 2
19.744	19.5915	21.2832	NaN	7.6889e-05	116.84	2	sp|Q9C0B5|ZDHC5_HUMAN	Q9C0B5	ZDHHC5	Palmitoyltransferase ZDHHC5
19.3583	19.6794	NaN	NaN	0.0031837	79.659	1	sp|Q9C0B7|TNG6_HUMAN	Q9C0B7	TANGO6	Transport and Golgi organization protein 6 homolog
18.3102	20.5479	NaN	17.9051	0.00910175	47.6065	2	sp|Q9C0C7|AMRA1_HUMAN	Q9C0C7	AMBRA1	Activating molecule in BECN1-regulated autophagy protein 1
20.0771	21.028	NaN	NaN	0.0038719	74.237	4	sp|Q9C0D9|EPT1_HUMAN	Q9C0D9	SELENOI	Ethanolaminephosphotransferase 1
20.709	20.9894	NaN	NaN	0.00028387	114.21	4	sp|Q9C0E2|XPO4_HUMAN	Q9C0E2	XPO4	Exportin-4
18.8564	19.6072	24.2989	NaN	0.003309	139.38	1	sp|Q9C0G0|ZN407_HUMAN	Q9C0G0	ZNF407	Zinc finger protein 407
22.2801	19.5657	NaN	21.2311	0.00491762	93.9755	2	sp|Q9GZP9|DERL2_HUMAN	Q9GZP9	DERL2	Derlin-2
19.9408	17.1784	16.5439	NaN	0.0253541	46.182	2	sp|Q9GZY8|MFF_HUMAN	Q9GZY8	MFF	Mitochondrial fission factor
19.9714	19.7506	NaN	NaN	0.0038372	64.733	3	sp|Q9H000|MKRN2_HUMAN	Q9H000	MKRN2	Probable E3 ubiquitin-protein ligase makorin-2
20.1769	19.3632	17.6961	NaN	0.000277	67.785	3	sp|Q9H0P0|5NT3A_HUMAN	Q9H0P0	NT5C3A	Cytosolic 5'-nucleotidase 3A
20.2293	20.7241	17.7391	NaN	0.00358485	91.7735	15	sp|Q9H2M9|RBGPR_HUMAN	Q9H2M9	RAB3GAP2	Rab3 GTPase-activating protein non-catalytic subunit
18.9878	19.8916	NaN	17.7253	0.00727935	77.055	9	sp|Q9H2P0|ADNP_HUMAN	Q9H2P0	ADNP	Activity-dependent neuroprotector homeobox protein
20.0714	19.356	17.4494	NaN	0.00087139	57.738	7	sp|Q9H2V7|SPNS1_HUMAN	Q9H2V7	SPNS1	Protein spinster homolog 1
20.2012	21.6205	18.2702	20.1188	0.029974	67.993	4	sp|Q9H3K6|BOLA2_HUMAN	Q9H3K6	BOLA2	BolA-like protein 2
20.549	19.8781	NaN	19.8747	0.0032529	117.465	3	sp|Q9H490|PIGU_HUMAN	Q9H490	PIGU	Phosphatidylinositol glycan anchor biosynthesis class U protein
21.1778	21.9104	NaN	NaN	0.0010551	91.915	2	sp|Q9H4I9|EMRE_HUMAN	Q9H4I9	SMDT1	Essential MCU regulator, mitochondrial
20.2815	20.1847	18.5632	NaN	0.0129814	82.401	3	sp|Q9H553|ALG2_HUMAN	Q9H553	ALG2	Alpha-1,3/1,6-mannosyltransferase ALG2
18.832	18.805	18.047	NaN	0.038466	58.132	4	sp|Q9H5Q4|TFB2M_HUMAN	Q9H5Q4	TFB2M	Dimethyladenosine transferase 2, mitochondrial
20.2643	21.2953	19.8854	NaN	0.0048831	57.885	3	sp|Q9H773|DCTP1_HUMAN	Q9H773	DCTPP1	dCTP pyrophosphatase 1
19.9442	20.6524	NaN	NaN	0.0088309	82.6915	2	sp|Q9H7B4|SMYD3_HUMAN	Q9H7B4	SMYD3	Histone-lysine N-methyltransferase SMYD3
18.87	20.6182	18.116	NaN	0.011898	92.866	3	sp|Q9H7Z7|PGES2_HUMAN	Q9H7Z7	PTGES2	Prostaglandin E synthase 2
21.0801	21.3241	18.4772	NaN	0.0045764	115.565	5	sp|Q9H936|GHC1_HUMAN	Q9H936	SLC25A22	Mitochondrial glutamate carrier 1
20.6867	17.8107	NaN	18.0024	0.0150299	72.0685	4	sp|Q9H993|ARMT1_HUMAN	Q9H993	ARMT1	Damage-control phosphatase ARMT1
17.6809	18.7776	NaN	18.798	0.0225224	60.408	4	sp|Q9H9A5|CNO10_HUMAN	Q9H9A5	CNOT10	CCR4-NOT transcription complex subunit 10
18.689	18.5916	NaN	NaN	0.00312195	83.719	4	sp|Q9H9E3|COG4_HUMAN	Q9H9E3	COG4	Conserved oligomeric Golgi complex subunit 4
18.348	20.5706	NaN	NaN	0.010199	69.01	7	sp|Q9H9Y4|GPN2_HUMAN	Q9H9Y4	GPN2	GPN-loop GTPase 2
21.1504	20.6138	17.1611	NaN	0.000365079	91.741	18	sp|Q9HAV4|XPO5_HUMAN	Q9HAV4	XPO5	Exportin-5
18.5938	19.433	19.293	NaN	0.0115986	77.625	4	sp|Q9HBH1|DEFM_HUMAN	Q9HBH1	PDF	Peptide deformylase, mitochondrial
19.0696	20.406	18.4293	NaN	0.0101783	92.989	2	sp|Q9HBH5|RDH14_HUMAN	Q9HBH5	RDH14	Retinol dehydrogenase 14
18.7244	18.8833	NaN	26.1964	0.0011582	88.496	3	sp|Q9HBM1|SPC25_HUMAN	Q9HBM1	SPC25	Kinetochore protein Spc25
21.7427	21.8737	NaN	16.7682	0.000114312	79.8705	8	sp|Q9HC07|TM165_HUMAN	Q9HC07	TMEM165	Transmembrane protein 165
20.7579	21.0813	NaN	NaN	0.00634745	95.3025	15	sp|Q9HD45|TM9S3_HUMAN	Q9HD45	TM9SF3	Transmembrane 9 superfamily member 3
20.9532	20.9904	18.526	NaN	0.00090544	112.3	2	sp|Q9NQT8|KI13B_HUMAN	Q9NQT8	KIF13B	Kinesin-like protein KIF13B
20.5056	22.1204	19.0551	NaN	0.00133452	83.81	3	sp|Q9NR56|MBNL1_HUMAN	Q9NR56	MBNL1	Muscleblind-like protein 1
20.7101	20.0511	NaN	NaN	0.0212059	85.9445	3	sp|Q9NRG7|D39U1_HUMAN	Q9NRG7	SDR39U1	Epimerase family protein SDR39U1
22.5757	22.2398	19.3003	NaN	1.5323e-13	173.39	2	sp|Q9NRP0|OSTC_HUMAN	Q9NRP0	OSTC	Oligosaccharyltransferase complex subunit OSTC
17.8857	18.3118	NaN	NaN	0.00073856	89.356	2	sp|Q9NRY2|SOSSC_HUMAN	Q9NRY2	INIP	SOSS complex subunit C
20.6884	21.3577	19.4446	18.2387	0.0097069	87.696	21	sp|Q9NSD9|SYFB_HUMAN	Q9NSD9	FARSB	Phenylalanine--tRNA ligase beta subunit
18.5492	19.4656	14.9448	NaN	0.00163236	85.054	6	sp|Q9NSV4|DIAP3_HUMAN	Q9NSV4	DIAPH3	Protein diaphanous homolog 3
20.5097	21.042	17.0882	NaN	0.00058765	80.411	7	sp|Q9NTJ5|SAC1_HUMAN	Q9NTJ5	SACM1L	Phosphatidylinositide phosphatase SAC1
20.1085	20.3616	NaN	NaN	0.016353	73.233	6	sp|Q9NVI1|FANCI_HUMAN	Q9NVI1	FANCI	Fanconi anemia group I protein
18.9613	19.6631	18.1749	NaN	0.0047636	89.029	1	sp|Q9NVM9|INT13_HUMAN	Q9NVM9	INTS13	Integrator complex subunit 13
19.4322	18.6972	19.788	NaN	0.0277065	68.1265	2	sp|Q9NW15|ANO10_HUMAN	Q9NW15	ANO10	Anoctamin-10
20.4954	22.1178	22.2857	NaN	0.015598	50.563	1	sp|Q9NWS1|PARI_HUMAN	Q9NWS1	PARPBP	PCNA-interacting partner
19.9403	19.9855	20.1763	NaN	0.00038039	119.62	2	sp|Q9NWW5|CLN6_HUMAN	Q9NWW5	CLN6	Ceroid-lipofuscinosis neuronal protein 6
19.2149	19.5954	NaN	NaN	0.0036102	66.797	1	sp|Q9NX40|OCAD1_HUMAN	Q9NX40	OCIAD1	OCIA domain-containing protein 1
18.5296	19.8087	16.6222	NaN	0.00093058	81.771	2	sp|Q9NX46|ADPRS_HUMAN	Q9NX46	ADPRS	ADP-ribose glycohydrolase ARH3
19.9279	19.7007	NaN	18.8807	0.03049	52.495	4	sp|Q9NXK8|FXL12_HUMAN	Q9NXK8	FBXL12	F-box/LRR-repeat protein 12
18.844	19.5157	NaN	16.8682	0.019575	77.966	3	sp|Q9NXW2|DJB12_HUMAN	Q9NXW2	DNAJB12	DnaJ homolog subfamily B member 12
19.5008	20.0813	NaN	NaN	0.0005445	93.959	2	sp|Q9NYK5|RM39_HUMAN	Q9NYK5	MRPL39	39S ribosomal protein L39, mitochondrial
20.7023	21.8145	19.6494	NaN	0.00065081	100.091	3	sp|Q9NYL4|FKB11_HUMAN	Q9NYL4	FKBP11	Peptidyl-prolyl cis-trans isomerase FKBP11
17.8212	20.5915	NaN	19.237	7.1471e-05	98.943	6	sp|Q9NYL9|TMOD3_HUMAN	Q9NYL9	TMOD3	Tropomodulin-3
20.0296	20.7085	NaN	NaN	0.00062567	107.83	2	sp|Q9NZ08|ERAP1_HUMAN	Q9NZ08	ERAP1	Endoplasmic reticulum aminopeptidase 1
20.0103	19.2377	NaN	18.8345	0.00447885	93.8295	3	sp|Q9NZQ3|SPN90_HUMAN	Q9NZQ3	NCKIPSD	NCK-interacting protein with SH3 domain
19.0075	18.8109	20.4042	NaN	0.011539	90.777	4	sp|Q9NZT1|CALL5_HUMAN	Q9NZT1	CALML5	Calmodulin-like protein 5
17.2551	18.2815	NaN	NaN	0.00505804	72.2295	3	sp|Q9NZT2|OGFR_HUMAN	Q9NZT2	OGFR	Opioid growth factor receptor
16.3081	16.8337	NaN	18.1683	0.0246525	60.805	4	sp|Q9P0J7|KCMF1_HUMAN	Q9P0J7	KCMF1	E3 ubiquitin-protein ligase KCMF1
24.2218	22.9384	NaN	23.3632	6.75e-13	140.78	2	sp|Q9P0U1|TOM7_HUMAN	Q9P0U1	TOMM7	Mitochondrial import receptor subunit TOM7 homolog
19.4127	18.5961	NaN	NaN	9.4877e-06	121.6	3	sp|Q9P253|VPS18_HUMAN	Q9P253	VPS18	Vacuolar protein sorting-associated protein 18 homolog
20.2712	18.3059	NaN	NaN	0.00021589	46.783	1	sp|Q9P289|STK26_HUMAN	Q9P289	STK26	Serine/threonine-protein kinase 26
19.8643	15.9725	19.0613	NaN	0.00030352	126.07	1	sp|Q9P2X0|DPM3_HUMAN	Q9P2X0	DPM3	Dolichol-phosphate mannosyltransferase subunit 3
19.1746	19.635	16.7373	NaN	0.0162843	68.9595	10	sp|Q9UBB6|NCDN_HUMAN	Q9UBB6	NCDN	Neurochondrin
19.7058	18.9665	NaN	NaN	9.0931e-05	62.605	2	sp|Q9UBH6|XPR1_HUMAN	Q9UBH6	XPR1	Xenotropic and polytropic retrovirus receptor 1
19.8447	21.1023	18.2647	NaN	0.0088026	85.161	3	sp|Q9UBT2|SAE2_HUMAN	Q9UBT2	UBA2	SUMO-activating enzyme subunit 2
19.4245	20.4975	NaN	NaN	0.00053461	97.695	4	sp|Q9UH62|ARMX3_HUMAN	Q9UH62	ARMCX3	Armadillo repeat-containing X-linked protein 3
17.3429	19.4837	20.0469	NaN	0.0062355	105.42	4	sp|Q9UHD1|CHRD1_HUMAN	Q9UHD1	CHORDC1	Cysteine and histidine-rich domain-containing protein 1
18.3481	18.7093	NaN	NaN	0.0070857	72.891	4	sp|Q9UHF7|TRPS1_HUMAN	Q9UHF7	TRPS1	Zinc finger transcription factor Trps1
20.2361	19.1964	NaN	NaN	0.00026055	78.264	6	sp|Q9UHI6|DDX20_HUMAN	Q9UHI6	DDX20	Probable ATP-dependent RNA helicase DDX20
19.0117	19.9883	NaN	NaN	0.0012376	73.415	1	sp|Q9UHJ6|SHPK_HUMAN	Q9UHJ6	SHPK	Sedoheptulokinase
20.6576	19.7511	15.9273	NaN	0.0026722	69.9315	9	sp|Q9UHR6|ZNHI2_HUMAN	Q9UHR6	ZNHIT2	Zinc finger HIT domain-containing protein 2
21.0651	19.2047	20.1183	NaN	0.00193631	101.848	5	sp|Q9UHW5|GPN3_HUMAN	Q9UHW5	GPN3	GPN-loop GTPase 3
19.8884	18.6147	NaN	18.0336	0.000251445	139.775	3	sp|Q9UI12|VATH_HUMAN	Q9UI12	ATP6V1H	V-type proton ATPase subunit H
20.0622	20.4637	NaN	NaN	0.00119128	91.448	5	sp|Q9UI26|IPO11_HUMAN	Q9UI26	IPO11	Importin-11
20.4778	20.3734	NaN	NaN	1.21324e-06	86.8415	11	sp|Q9UID3|VPS51_HUMAN	Q9UID3	VPS51	Vacuolar protein sorting-associated protein 51 homolog
18.4706	18.96	NaN	NaN	0.0034538	78.653	1	sp|Q9UJF2|NGAP_HUMAN	Q9UJF2	RASAL2	Ras GTPase-activating protein nGAP
19.471	19.4999	20.737	21.5598	0.00113086	85.5655	14	sp|Q9UJZ1|STML2_HUMAN	Q9UJZ1	STOML2	Stomatin-like protein 2, mitochondrial
20.5446	20.0149	17.8262	NaN	0.020664	83.397	3	sp|Q9UKM7|MA1B1_HUMAN	Q9UKM7	MAN1B1	Endoplasmic reticulum mannosyl-oligosaccharide 1,2-alpha-mannosidase
20.6772	19.9548	NaN	NaN	0.0273612	70.454	3	sp|Q9UKN8|TF3C4_HUMAN	Q9UKN8	GTF3C4	General transcription factor 3C polypeptide 4
19.7983	19.9436	NaN	NaN	0.00151168	97.474	2	sp|Q9UKZ1|CNO11_HUMAN	Q9UKZ1	CNOT11	CCR4-NOT transcription complex subunit 11
19.1059	20.2795	NaN	NaN	0.0015887	79.659	1	sp|Q9UL63|MKLN1_HUMAN	Q9UL63	MKLN1	Muskelin
18.1318	19.0193	NaN	20.0997	0.010669	72.3055	3	sp|Q9ULC3|RAB23_HUMAN	Q9ULC3	RAB23	Ras-related protein Rab-23
19.9741	25.4553	NaN	NaN	0.0228148	42.9105	2	sp|Q9ULL1|PKHG1_HUMAN	Q9ULL1	PLEKHG1	Pleckstrin homology domain-containing family G member 1
19.983	19.2303	18.7578	NaN	0.0065398	62.14	3	sp|Q9ULR0|ISY1_HUMAN	Q9ULR0	ISY1	Pre-mRNA-splicing factor ISY1 homolog
19.8329	20.5831	NaN	NaN	0.00758705	83.723	2	sp|Q9ULV4|COR1C_HUMAN	Q9ULV4	CORO1C	Coronin-1C
17.782	21.2286	18.3841	NaN	0.01162	72.321	4	sp|Q9UNP9|PPIE_HUMAN	Q9UNP9	PPIE	Peptidyl-prolyl cis-trans isomerase E
18.5439	21.1131	NaN	NaN	0.0211252	87.115	3	sp|Q9UP83|COG5_HUMAN	Q9UP83	COG5	Conserved oligomeric Golgi complex subunit 5
22.4879	23.0854	18.854	NaN	0.0179594	80.1155	1	sp|Q9UPM8|AP4E1_HUMAN	Q9UPM8	AP4E1	AP-4 complex subunit epsilon-1
19.5418	19.8863	NaN	NaN	0.00039558	99.566	2	sp|Q9UPN7|PP6R1_HUMAN	Q9UPN7	PPP6R1	Serine/threonine-protein phosphatase 6 regulatory subunit 1
19.8514	20.4411	NaN	NaN	0.00538705	82.0845	4	sp|Q9UPQ0|LIMC1_HUMAN	Q9UPQ0	LIMCH1	LIM and calponin homology domains-containing protein 1
21.2247	21.2943	NaN	NaN	0.0029721	140.78	1	sp|Q9UPY5|XCT_HUMAN	Q9UPY5	SLC7A11	Cystine/glutamate transporter
20.35	20.816	NaN	NaN	0.000170374	110.736	2	sp|Q9UQ88|CD11A_HUMAN	Q9UQ88	CDK11A	Cyclin-dependent kinase 11A
17.6037	19.6623	18.9408	NaN	0.022972	44.436	3	sp|Q9UQE7|SMC3_HUMAN	Q9UQE7	SMC3	Structural maintenance of chromosomes protein 3
20.4718	20.5823	19.4864	NaN	0.0022302	117.89	2	sp|Q9Y256|FACE2_HUMAN	Q9Y256	RCE1	CAAX prenyl protease 2
22.6608	22.5771	22.356	22.3891	1.11047e-06	125.765	121	sp|Q9Y265|RUVB1_HUMAN	Q9Y265	RUVBL1	RuvB-like 1
19.2449	20.7152	17.8463	NaN	0.0013342	92.247	3	sp|Q9Y266|NUDC_HUMAN	Q9Y266	NUDC	Nuclear migration protein nudC
20.1388	19.1571	NaN	NaN	0.00864495	48.231	2	sp|Q9Y2H1|ST38L_HUMAN	Q9Y2H1	STK38L	Serine/threonine-protein kinase 38-like
20.2022	21.1141	NaN	19.6605	2.2109e-65	205.28	4	sp|Q9Y2K2|SIK3_HUMAN	Q9Y2K2	SIK3	Serine/threonine-protein kinase SIK3
17.9663	19.6228	NaN	NaN	0.00590488	66.0335	2	sp|Q9Y314|NOSIP_HUMAN	Q9Y314	NOSIP	Nitric oxide synthase-interacting protein
19.4182	18.9634	NaN	NaN	0.0091555	83.493	2	sp|Q9Y394|DHRS7_HUMAN	Q9Y394	DHRS7	Dehydrogenase/reductase SDR family member 7
19.6908	20.5828	20.5254	NaN	0.0184765	133.517	3	sp|Q9Y3B3|TMED7_HUMAN	Q9Y3B3	TMED7	Transmembrane emp24 domain-containing protein 7
20.0992	20.85	14.9536	NaN	0.00224145	98.544	3	sp|Q9Y3B7|RM11_HUMAN	Q9Y3B7	MRPL11	39S ribosomal protein L11, mitochondrial
21.2099	20.933	NaN	NaN	0.00037545	84.707	4	sp|Q9Y3D0|CIA2B_HUMAN	Q9Y3D0	CIAO2B	Cytosolic iron-sulfur assembly component 2B
21.1234	20.6984	NaN	16.2989	0.00073879	73.455	8	sp|Q9Y3D8|KAD6_HUMAN	Q9Y3D8	AK6	Adenylate kinase isoenzyme 6
20.7215	20.693	17.4132	NaN	0.0140992	73.2805	3	sp|Q9Y3L5|RAP2C_HUMAN	Q9Y3L5	RAP2C	Ras-related protein Rap-2c
19.3131	20.2155	NaN	NaN	0.0013792	91.307	12	sp|Q9Y4C2|TCAF1_HUMAN	Q9Y4C2	TCAF1	TRPM8 channel-associated factor 1
19.7922	19.8149	NaN	21.0085	0.00051128	87.668	10	sp|Q9Y4L1|HYOU1_HUMAN	Q9Y4L1	HYOU1	Hypoxia up-regulated protein 1
18.2167	19.2352	NaN	NaN	0.020431	69.451	3	sp|Q9Y5A9|YTHD2_HUMAN	Q9Y5A9	YTHDF2	YTH domain-containing family protein 2
20.9044	19.8097	NaN	16.3828	0.000148544	102.641	13	sp|Q9Y5L0|TNPO3_HUMAN	Q9Y5L0	TNPO3	Transportin-3
20.6529	17.6198	18.1857	NaN	0.0046385	78.655	8	sp|Q9Y5Y2|NUBP2_HUMAN	Q9Y5Y2	NUBP2	Cytosolic Fe-S cluster assembly factor NUBP2
18.7457	19.8241	NaN	NaN	0.00062309	97.957	2	sp|Q9Y608|LRRF2_HUMAN	Q9Y608	LRRFIP2	Leucine-rich repeat flightless-interacting protein 2
20.1063	19.8991	NaN	20.405	0.0032285	86.67	7	sp|Q9Y613|FHOD1_HUMAN	Q9Y613	FHOD1	FH1/FH2 domain-containing protein 1
18.8794	20.4417	NaN	16.6023	0.0062971	55.453	7	sp|Q9Y673|ALG5_HUMAN	Q9Y673	ALG5	Dolichyl-phosphate beta-glucosyltransferase
18.9253	19.7034	NaN	NaN	0.00212745	88.87	3	sp|Q9Y676|RT18B_HUMAN	Q9Y676	MRPS18B	28S ribosomal protein S18b, mitochondrial
18.9965	18.6934	NaN	NaN	0.0028557	43.768	1	sp|Q9Y697|NFS1_HUMAN	Q9Y697	NFS1	Cysteine desulfurase, mitochondrial
17.621	19.8482	NaN	NaN	0.0269965	45.8625	1	sp|Q9Y6B7|AP4B1_HUMAN	Q9Y6B7	AP4B1	AP-4 complex subunit beta-1
20.8715	20.9183	13.2439	NaN	0.020939	98.6495	5	sp|Q9Y6K9|NEMO_HUMAN	Q9Y6K9	IKBKG	NF-kappa-B essential modulator
20.3621	20.9532	NaN	24.447	0.011936	88.681	4	sp|Q9Y6M0|TEST_HUMAN	Q9Y6M0	PRSS21	Testisin

### Sheet: HIF2 O2 independent
LFQ intensity 1_1	LFQ intensity 1_2	LFQ intensity 21_1	LFQ intensity 21_2	PEP	Score	MS/MS Count	Leading razor protein	Accession	Gene name	Protein names
19.3383	19.742	18.6328	19.0654	1.9957e-05	94.856	2	sp|A0A1B0GTU1|ZC11B_HUMAN	A0A1B0GTU1	ZC3H11B	Zinc finger CCCH domain-containing protein 11B
21.1833	21.0814	18.9657	17.7484	0.00094727	107.825	45	sp|A0FGR8|ESYT2_HUMAN	A0FGR8	ESYT2	Extended synaptotagmin-2
20.0742	19.8251	20.3395	19.356	0.0050031	68.978	10	sp|A1L0T0|HACL2_HUMAN	A1L0T0	ILVBL	2-hydroxyacyl-CoA lyase 2
20.4711	20.8255	18.5898	23.6519	0.001626	95.5835	42	sp|A5YKK6|CNOT1_HUMAN	A5YKK6	CNOT1	CCR4-NOT transcription complex subunit 1
19.4207	17.1558	19.6967	20.155	0.0120185	79.1295	4	sp|A6NDG6|PGP_HUMAN	A6NDG6	PGP	Glycerol-3-phosphate phosphatase
19.8827	17.2885	19.7626	16.4685	0.0011051	87.738	5	sp|A6NKF1|SAC31_HUMAN	A6NKF1	SAC3D1	SAC3 domain-containing protein 1
16.1642	20.3718	19.6417	19.5768	0.0025385	91.658	7	sp|O00116|ADAS_HUMAN	O00116	AGPS	Alkyldihydroxyacetonephosphate synthase, peroxisomal
19.3305	21.8304	18.6295	17.8048	0.0083233	99.332	20	sp|O00159|MYO1C_HUMAN	O00159	MYO1C	Unconventional myosin-Ic
20.2784	21.087	18.8605	18.2249	0.00034805	118.28	4	sp|O00217|NDUS8_HUMAN	O00217	NDUFS8	NADH dehydrogenase [ubiquinone] iron-sulfur protein 8, mitochondrial
21.0752	21.0347	20.1774	20.2314	2.6775e-08	135.55	19	sp|O00231|PSD11_HUMAN	O00231	PSMD11	26S proteasome non-ATPase regulatory subunit 11
20.5477	20.8393	19.6021	19.5078	0.0028907	88.734	20	sp|O00232|PSD12_HUMAN	O00232	PSMD12	26S proteasome non-ATPase regulatory subunit 12
20.9288	20.9167	17.1484	16.2642	3.89453e-05	115.3	13	sp|O00469|PLOD2_HUMAN	O00469	PLOD2	Procollagen-lysine,2-oxoglutarate 5-dioxygenase 2
21.2946	21.8201	21.2889	21.4851	0.0111325	93.4145	8	sp|O00483|NDUA4_HUMAN	O00483	NDUFA4	Cytochrome c oxidase subunit NDUFA4
21.6841	21.7814	19.8875	18.8975	0.000221805	107.535	18	sp|O00487|PSDE_HUMAN	O00487	PSMD14	26S proteasome non-ATPase regulatory subunit 14
22.1387	21.7921	19.826	19.8859	9.8388e-09	133.05	15	sp|O00767|ACOD_HUMAN	O00767	SCD	Acyl-CoA desaturase
20.5897	20.2356	20.5937	19.2009	0.00038752	88.551	13	sp|O14545|TRAD1_HUMAN	O14545	TRAFD1	TRAF-type zinc finger domain-containing protein 1
20.5166	19.3958	20.5456	19.8811	0.00029095	95.618	16	sp|O14579|COPE_HUMAN	O14579	COPE	Coatomer subunit epsilon
19.3431	19.9187	19.2931	19.4603	0.0074248	83.191	2	sp|O14617|AP3D1_HUMAN	O14617	AP3D1	AP-3 complex subunit delta-1
19.8216	21.3454	19.1344	19.2222	0.00040717	123.86	4	sp|O14735|CDIPT_HUMAN	O14735	CDIPT	CDP-diacylglycerol--inositol 3-phosphatidyltransferase
19.7789	21.133	19.5305	19.0157	0.018321	101.6	8	sp|O14744|ANM5_HUMAN	O14744	PRMT5	Protein arginine N-methyltransferase 5
20.9359	19.8339	19.8197	19.4735	0.024552	73.877	5	sp|O14773|TPP1_HUMAN	O14773	TPP1	Tripeptidyl-peptidase 1
21.8926	22.3009	19.791	18.0158	0.0068129	92.136	12	sp|O14880|MGST3_HUMAN	O14880	MGST3	Microsomal glutathione S-transferase 3
22.1405	22.6011	19.7241	20.37	1.1093e-06	109.16	12	sp|O14925|TIM23_HUMAN	O14925	TIMM23	Mitochondrial import inner membrane translocase subunit Tim23
20.3262	20.0483	17.7823	16.2432	0.010955	75.109	14	sp|O14939|PLD2_HUMAN	O14939	PLD2	Phospholipase D2
21.9284	21.5622	18.8488	16.3068	0.016308	104.42	16	sp|O14949|QCR8_HUMAN	O14949	UQCRQ	Cytochrome b-c1 complex subunit 8
21.1594	23.0844	18.0928	19.3202	0.00015765	134.89	30	sp|O14950|ML12B_HUMAN;sp|P24844|MYL9_HUMAN	O14950	MYL12B	Myosin regulatory light chain 12B
22.3885	22.0259	20.6378	20.5451	0.000753185	112.865	32	sp|O14966|RAB7L_HUMAN;sp|Q13637|RAB32_HUMAN	O14966	RAB29	Ras-related protein Rab-7L1
19.5781	19.5746	19.8862	16.6144	0.00619519	80.833	8	sp|O14975|S27A2_HUMAN	O14975	SLC27A2	Very long-chain acyl-CoA synthetase
19.4569	16.9381	20.5964	18.3391	0.0086042	75.652	3	sp|O15027|SC16A_HUMAN	O15027	SEC16A	Protein transport protein Sec16A
19.2355	19.1801	19.6753	18.9365	0.0221395	61.869	4	sp|O15067|PUR4_HUMAN	O15067	PFAS	Phosphoribosylformylglycinamidine synthase
21.0389	20.3135	17.2239	18.7748	0.00016541	100.47	7	sp|O15091|MRPP3_HUMAN	O15091	PRORP	Mitochondrial ribonuclease P catalytic subunit
17.8019	18.3855	21.3213	21.1389	0.00960495	76.8245	21	sp|O15143|ARC1B_HUMAN;sp|Q92747|ARC1A_HUMAN	O15143	ARPC1B	Actin-related protein 2/3 complex subunit 1B
16.7489	18.6063	21.247	20.5872	0.014629	74.255	7	sp|O15144|ARPC2_HUMAN	O15144	ARPC2	Actin-related protein 2/3 complex subunit 2
17.8442	20.3918	20.7937	22.2161	4.8599e-06	133.75	6	sp|O15145|ARPC3_HUMAN	O15145	ARPC3	Actin-related protein 2/3 complex subunit 3
20.4473	20.4979	19.5394	19.8425	0.00664415	70.089	9	sp|O15160|RPAC1_HUMAN	O15160	POLR1C	DNA-directed RNA polymerases I and III subunit RPAC1
22.1115	21.7282	19.9581	20.6067	0.0031624	101.9	15	sp|O15260|SURF4_HUMAN	O15260	SURF4	Surfeit locus protein 4
21.048	20.7622	18.0932	19.8877	0.0042357	102.89	14	sp|O15269|SPTC1_HUMAN	O15269	SPTLC1	Serine palmitoyltransferase 1
21.1263	20.319	19.4714	18.6564	0.0018924	86.189	8	sp|O15270|SPTC2_HUMAN	O15270	SPTLC2	Serine palmitoyltransferase 2
19.3305	18.9009	19.2478	20.389	1.0888e-05	107.14	5	sp|O15305|PMM2_HUMAN	O15305	PMM2	Phosphomannomutase 2
21.1779	21.252	17.6631	19.0943	0.0016926	92.427	20	sp|O15355|PPM1G_HUMAN	O15355	PPM1G	Protein phosphatase 1G
18.5829	17.9648	17.7846	17.4684	0.014139	62.377	3	sp|O15371|EIF3D_HUMAN	O15371	EIF3D	Eukaryotic translation initiation factor 3 subunit D
22.2162	22.1679	21.0114	20.608	0.00413575	117.295	23	sp|O15427|MOT4_HUMAN	O15427	SLC16A3	Monocarboxylate transporter 4
20.9157	21.0075	20.008	20.5967	0.00285	105.4	89	sp|O15460|P4HA2_HUMAN;sp|P13674|P4HA1_HUMAN	O15460	P4HA2	Prolyl 4-hydroxylase subunit alpha-2
23.4775	24.501	25.3059	24.6439	0.0083789	48.948	1	sp|O15480|MAGB3_HUMAN	O15480	MAGEB3	Melanoma-associated antigen B3
19.821	19.8219	16.7101	16.4907	0.00041123	111.86	11	sp|O43156|TTI1_HUMAN	O43156	TTI1	TELO2-interacting protein 1 homolog
21.5183	21.0642	20.4025	19.3119	0.0053149	100.127	41	sp|O43242|PSMD3_HUMAN	O43242	PSMD3	26S proteasome non-ATPase regulatory subunit 3
20.3937	20.55	16.1028	16.8906	0.0027412	98.629	12	sp|O43264|ZW10_HUMAN	O43264	ZW10	Centromere/kinetochore protein zw10 homolog
20.5259	20.9493	17.8113	18.7594	0.00055016	81.526	20	sp|O43390|HNRPR_HUMAN;sp|O60506|HNRPQ_HUMAN	O43390	HNRNPR	Heterogeneous nuclear ribonucleoprotein R
21.3813	21.0717	18.9439	17.8964	0.00194812	108.885	27	sp|O43592|XPOT_HUMAN	O43592	XPOT	Exportin-T
18.7987	20.7077	18.7353	18.8761	0.0088148	77.7975	11	sp|O43819|SCO2_HUMAN	O43819	SCO2	Protein SCO2 homolog, mitochondrial
19.3261	19.1313	18.3875	19.6225	0.0042361	80.318	2	sp|O43913|ORC5_HUMAN	O43913	ORC5	Origin recognition complex subunit 5
20.9931	21.1526	19.1952	17.6624	0.0017141	97.9545	15	sp|O60427|FADS1_HUMAN	O60427	FADS1	Acyl-CoA
22.2798	22.06	19.7106	19.6177	0.0019799	95.508	88	sp|O60488|ACSL4_HUMAN;sp|O95573|ACSL3_HUMAN	O60488	ACSL4	Long-chain-fatty-acid--CoA ligase 4
19.4923	19.8442	17.982	18.5854	1.1908e-05	151.94	3	sp|O60669|MOT2_HUMAN	O60669	SLC16A7	Monocarboxylate transporter 2
18.0025	17.3532	19.4716	21.4561	0.0204903	54.8785	2	sp|O60678|ANM3_HUMAN	O60678	PRMT3	Protein arginine N-methyltransferase 3
20.1387	20.4662	20.5039	19.7131	0.000343168	109.39	20	sp|O60684|IMA7_HUMAN;sp|P52294|IMA5_HUMAN	O60684	KPNA6	Importin subunit alpha-7
20.9918	21.1217	19.5751	20.2568	0.0006969	110.76	15	sp|O60701|UGDH_HUMAN	O60701	UGDH	UDP-glucose 6-dehydrogenase
20.9633	21.4639	18.2918	18.0654	0.000109005	116.175	35	sp|O60716|CTND1_HUMAN	O60716	CTNND1	Catenin delta-1
20.0627	20.2143	21.1732	22.1245	0.002603	94.057	21	sp|O60762|DPM1_HUMAN	O60762	DPM1	Dolichol-phosphate mannosyltransferase subunit 1
20.7992	18.5336	21.7977	19.083	0.006653	86.2855	3	sp|O60831|PRAF2_HUMAN	O60831	PRAF2	PRA1 family protein 2
20.9173	21.3343	20.9297	21.6773	0.0032624	88.507	57	sp|O60884|DNJA2_HUMAN	O60884	DNAJA2	DnaJ homolog subfamily A member 2
19.9459	20.0619	18.5089	20.7117	0.0113959	77.116	3	sp|O60942|MCE1_HUMAN	O60942	RNGTT	mRNA-capping enzyme
17.5952	17.561	20.4565	17.3995	0.0034199	106.218	4	sp|O75083|WDR1_HUMAN	O75083	WDR1	WD repeat-containing protein 1
21.1204	21.5733	20.4527	21.015	0.00037098	150.09	7	sp|O75175|CNOT3_HUMAN	O75175	CNOT3	CCR4-NOT transcription complex subunit 3
21.2313	21.0701	19.1745	19.33	0.00662485	88.328	12	sp|O75306|NDUS2_HUMAN	O75306	NDUFS2	NADH dehydrogenase [ubiquinone] iron-sulfur protein 2, mitochondrial
20.7417	21.892	17.107	17.8473	0.015817	92.377	14	sp|O75323|NIPS2_HUMAN;sp|Q9BPW8|NIPS1_HUMAN	O75323	NIPSNAP2	Protein NipSnap homolog 2
21.5945	20.5192	21.7809	21.154	0.000533755	97.2455	9	sp|O75340|PDCD6_HUMAN	O75340	PDCD6	Programmed cell death protein 6
19.5949	18.7933	20.662	20.8373	0.00948255	79.2915	10	sp|O75390|CISY_HUMAN	O75390	CS	Citrate synthase, mitochondrial
21.6176	21.7994	18.98	21.106	0.0012748	104.37	67	sp|O75439|MPPB_HUMAN;sp|P31930|QCR1_HUMAN	O75439	PMPCB	Mitochondrial-processing peptidase subunit beta
20.5716	21.1567	19.5195	18.6155	0.00181052	101.212	16	sp|O75477|ERLN1_HUMAN;sp|O94905|ERLN2_HUMAN	O75477	ERLIN1	Erlin-1
20.8723	21.2274	19.2956	18.4757	0.0059132	88.552	18	sp|O75489|NDUS3_HUMAN	O75489	NDUFS3	NADH dehydrogenase [ubiquinone] iron-sulfur protein 3, mitochondrial
20.073	19.8178	19.7147	21.5916	6.663e-29	163.99	4	sp|O75607|NPM3_HUMAN	O75607	NPM3	Nucleoplasmin-3
19.8139	20.3327	19.5418	21.2335	0.0029186	80.916	30	sp|O75643|U520_HUMAN	O75643	SNRNP200	U5 small nuclear ribonucleoprotein 200 kDa helicase
22.3655	21.6474	21.6888	21.896	0.00149145	95.7135	133	sp|O75746|CMC1_HUMAN;sp|Q9UJS0|CMC2_HUMAN	O75746	SLC25A12	Calcium-binding mitochondrial carrier protein Aralar1
18.7005	16.7421	18.6695	18.8861	0.0185257	84.8425	2	sp|O75794|CD123_HUMAN	O75794	CDC123	Cell division cycle protein 123 homolog
20.8508	20.514	18.5099	18.5784	0.000277865	102.311	7	sp|O75844|FACE1_HUMAN	O75844	ZMPSTE24	CAAX prenyl protease 1 homolog
19.9969	19.924	20.3341	19.9893	0.000883035	93.904	13	sp|O75874|IDHC_HUMAN	O75874	IDH1	Isocitrate dehydrogenase [NADP] cytoplasmic
21.1201	21.2979	20.0816	19.6487	0.0264505	86.714	7	sp|O75880|SCO1_HUMAN	O75880	SCO1	Protein SCO1 homolog, mitochondrial
22.131	21.4659	21.1529	19.8279	0.0025653	111.82	14	sp|O75964|ATP5L_HUMAN	O75964	ATP5MG	ATP synthase subunit g, mitochondrial
20.0005	20.5851	19.2844	16.5989	0.0020268	81.432	14	sp|O76031|CLPX_HUMAN	O76031	CLPX	ATP-dependent Clp protease ATP-binding subunit clpX-like, mitochondrial
20.4427	19.6623	17.3368	15.4477	0.000469083	86.7355	6	sp|O76071|CIAO1_HUMAN	O76071	CIAO1	Probable cytosolic iron-sulfur protein assembly protein CIAO1
20.3568	20.406	19.2536	18.9076	0.0011524	93.345	17	sp|O94808|GFPT2_HUMAN;sp|Q06210|GFPT1_HUMAN	O94808	GFPT2	Glutamine--fructose-6-phosphate aminotransferase [isomerizing] 2
19.7077	20.7131	17.1146	18.2708	0.0077066	82.279	8	sp|O94874|UFL1_HUMAN	O94874	UFL1	E3 UFM1-protein ligase 1
20.4168	20.7146	20.8308	20.5313	0.0011083	103.88	45	sp|O94906|PRP6_HUMAN	O94906	PRPF6	Pre-mRNA-processing factor 6
21.5967	22.2691	17.1639	14.0547	0.00335275	75.851	20	sp|O94925|GLSK_HUMAN	O94925	GLS	Glutaminase kidney isoform, mitochondrial
20.1049	18.5492	16.2446	20.0653	0.0011341	71.3255	11	sp|O95071|UBR5_HUMAN	O95071	UBR5	E3 ubiquitin-protein ligase UBR5
20.8657	21.036	18.4318	16.6589	3.42426e-05	121.485	16	sp|O95140|MFN2_HUMAN	O95140	MFN2	Mitofusin-2
21.8578	21.6374	19.5812	19.422	0.0042524	110.12	12	sp|O95168|NDUB4_HUMAN	O95168	NDUFB4	NADH dehydrogenase [ubiquinone] 1 beta subcomplex subunit 4
21.3056	20.8634	20.4378	20.8433	4.69174e-05	66.922	4	sp|O95197|RTN3_HUMAN	O95197	RTN3	Reticulon-3
19.8375	19.9747	18.358	19.0053	0.00148328	88.463	9	sp|O95219|SNX4_HUMAN	O95219	SNX4	Sorting nexin-4
18.9132	19.3774	18.7959	18.7702	0.00564805	70.0185	0	sp|O95232|LC7L3_HUMAN	O95232	LUC7L3	Luc7-like protein 3
19.4315	19.1579	16.4862	16.9408	0.0020725	92.689	8	sp|O95263|PDE8B_HUMAN	O95263	PDE8B	High affinity cAMP-specific and IBMX-insensitive 3',5'-cyclic phosphodiesterase 8B
21.4788	21.4793	21.6007	21.2064	0.00512005	103.95	63	sp|O95292|VAPB_HUMAN;sp|Q9P0L0|VAPA_HUMAN	O95292	VAPB	Vesicle-associated membrane protein-associated protein B/C
21.2761	21.0864	19.8032	20.7119	0.0022989	121.21	9	sp|O95299|NDUAA_HUMAN	O95299	NDUFA10	NADH dehydrogenase [ubiquinone] 1 alpha subcomplex subunit 10, mitochondrial
20.3082	20.6612	18.6249	21.6702	0.007257	89.029	34	sp|O95347|SMC2_HUMAN	O95347	SMC2	Structural maintenance of chromosomes protein 2
22.3037	22.1624	17.9364	18.9081	0.0032281	87.667	33	sp|O95373|IPO7_HUMAN	O95373	IPO7	Importin-7
19.2753	19.8444	19.8024	20.5804	0.00045369	101.9	2	sp|O95456|PSMG1_HUMAN	O95456	PSMG1	Proteasome assembly chaperone 1
24.1348	19.3331	18.26	21.5736	0.031318	53.448	3	sp|O95470|SGPL1_HUMAN	O95470	SGPL1	Sphingosine-1-phosphate lyase 1
21.2689	21.0659	21.3202	20.9883	0.00053243	98.418	48	sp|O95716|RAB3D_HUMAN;sp|P61224|RAP1B_HUMAN;sp|P62834|RAP1A_HUMAN	O95716	RAB3D	Ras-related protein Rab-3D
21.0936	21.0636	18.9447	17.268	0.00215105	104.1	32	sp|O95747|OXSR1_HUMAN;sp|Q9UEW8|STK39_HUMAN	O95747	OXSR1	Serine/threonine-protein kinase OSR1
19.7222	17.0483	20.5859	21.1589	0.014859	66.621	12	sp|O95782|AP2A1_HUMAN	O95782	AP2A1	AP-2 complex subunit alpha-1
21.1258	20.896	18.945	19.0555	0.0068736	102.316	28	sp|O95831|AIFM1_HUMAN	O95831	AIFM1	Apoptosis-inducing factor 1, mitochondrial
20.0393	21.3022	18.1648	20.7529	0.031524	95.741	6	sp|O95864|FADS2_HUMAN	O95864	FADS2	Acyl-CoA 6-desaturase
21.1313	20.9407	20.1309	20.1992	0.00246506	111.955	12	sp|O96000|NDUBA_HUMAN	O96000	NDUFB10	NADH dehydrogenase [ubiquinone] 1 beta subcomplex subunit 10
21.7029	21.3347	20.4536	19.9559	0.000102935	105.965	30	sp|O96008|TOM40_HUMAN	O96008	TOMM40	Mitochondrial import receptor subunit TOM40 homolog
26.2226	27.0851	25.3717	25.3787	5.4627e-07	134.565	609	sp|O96019|ACL6A_HUMAN;sp|P60709|ACTB_HUMAN;sp|P63261|ACTG_HUMAN;sp|P68032|ACTC_HUMAN;sp|Q562R1|ACTBL_HUMAN	O96019	ACTL6A	Actin-like protein 6A
19.701	20.1337	18.2247	17.4701	0.0047038	84.658	7	sp|P00367|DHE3_HUMAN	P00367	GLUD1	Glutamate dehydrogenase 1, mitochondrial
20.1067	21.2253	19.5573	17.6427	0.00168822	115.995	8	sp|P00374|DYR_HUMAN	P00374	DHFR	Dihydrofolate reductase
19.8925	19.8	15.7334	15.2352	0.0038609	70.977	11	sp|P00533|EGFR_HUMAN	P00533	EGFR	Epidermal growth factor receptor
21.0684	21.189	19.9377	19.4144	0.00505355	84.0575	15	sp|P01111|RASN_HUMAN;sp|P01116|RASK_HUMAN	P01111	NRAS	GTPase NRas
20.4782	21.1492	21.1871	19.6078	0.00055547	126.52	7	sp|P01889|HLAB_HUMAN;sp|P10321|HLAC_HUMAN	P01889	HLA-B	HLA class I histocompatibility antigen, B alpha chain
22.1597	22.1887	20.1972	16.5485	0.000392344	121.985	27	sp|P02511|CRYAB_HUMAN	P02511	CRYAB	Alpha-crystallin B chain
20.2475	20.1941	21.9355	20.9046	0.00109625	119.225	15	sp|P02786|TFR1_HUMAN	P02786	TFRC	Transferrin receptor protein 1
20.3641	19.9668	17.8761	17.7999	0.00087077	90.685	12	sp|P04049|RAF1_HUMAN;sp|P10398|ARAF_HUMAN	P04049	RAF1	RAF proto-oncogene serine/threonine-protein kinase
20.727	21.3985	17.756	17.4899	0.00019523	98.364	40	sp|P04150|GCR_HUMAN	P04150	NR3C1	Glucocorticoid receptor
19.604	19.3403	18.9555	19.4725	0.00035996	81.548	10	sp|P04181|OAT_HUMAN	P04181	OAT	Ornithine aminotransferase, mitochondrial
17.7463	19.4617	17.9966	20.0482	0.00518125	59.942	3	sp|P04183|KITH_HUMAN	P04183	TK1	Thymidine kinase, cytosolic
22.129	22.3325	24.9906	22.9671	6.7107e-05	134.4	542	CON__Q6IFZ6;CON__Q6NXH9;sp|P04259|K2C6B_HUMAN;sp|P04264|K2C1_HUMAN;sp|P05787|K2C8_HUMAN;sp|P08729|K2C7_HUMAN;sp|P13647|K2C5_HUMAN;sp|P35908|K22E_HUMAN;sp|Q5XKE5|K2C79_HUMAN;sp|Q7Z794|K2C1B_HUMAN;sp|Q86Y46|K2C73_HUMAN;sp|Q8N1N4|K2C78_HUMAN	P04259	KRT6B	Keratin, type II cytoskeletal 6B
25.3507	25.2791	23.4194	23.3051	4.6189e-05	122.97	481	sp|P04350|TBB4A_HUMAN;sp|P07437|TBB5_HUMAN;sp|P68371|TBB4B_HUMAN;sp|Q13509|TBB3_HUMAN;sp|Q13885|TBB2A_HUMAN;sp|Q3ZCM7|TBB8_HUMAN;sp|Q9BUF5|TBB6_HUMAN;sp|Q9BVA1|TBB2B_HUMAN	P04350	TUBB4A	Tubulin beta-4A chain
21.3319	22.6399	20.1096	18.6742	0.007049	98.337	16	sp|P04899|GNAI2_HUMAN;sp|P63092|GNAS2_HUMAN	P04899	GNAI2	Guanine nucleotide-binding protein G(i) subunit alpha-2
22.0345	22.3514	18.9968	17.2904	0.00044143	121.41	78	sp|P05023|AT1A1_HUMAN	P05023	ATP1A1	Sodium/potassium-transporting ATPase subunit alpha-1
20.154	20.4114	21.6374	20.3488	0.00026956	132.155	9	sp|P05198|IF2A_HUMAN	P05198	EIF2S1	Eukaryotic translation initiation factor 2 subunit 1
24.8643	22.7473	25.663	26.2233	0.0027199	155.205	5	sp|P05496|AT5G1_HUMAN	P05496	ATP5MC1	ATP synthase F(0) complex subunit C1, mitochondrial
20.1081	23.7555	21.218	19.2868	0.0083177	119.87	7	sp|P05976|MYL1_HUMAN	P05976	MYL1	Myosin light chain 1/3, skeletal muscle isoform
22.1791	22.6474	20.3425	18.3645	0.0013021	108.32	42	sp|P06493|CDK1_HUMAN;sp|P24941|CDK2_HUMAN	P06493	CDK1	Cyclin-dependent kinase 1
18.2435	21.6558	16.0657	16.6752	0.0065254	80.102	28	CON__Q3SX28;sp|P06753|TPM3_HUMAN;sp|P09493|TPM1_HUMAN;sp|P67936|TPM4_HUMAN	P06753	TPM3	Tropomyosin alpha-3 chain
21.5554	20.8942	21.416	21.6344	0.0059324	109.48	37	sp|P06858|LIPL_HUMAN	P06858	LPL	Lipoprotein lipase
21.2634	20.585	18.1737	19.6043	0.000119627	93.488	12	sp|P07237|PDIA1_HUMAN	P07237	P4HB	Protein disulfide-isomerase
20.7783	21.3596	19.9727	19.2675	0.00823827	95.62	10	sp|P07741|APT_HUMAN	P07741	APRT	Adenine phosphoribosyltransferase
21.3703	21.6809	19.1323	19.3754	0.00047893	105.215	132	sp|P07814|SYEP_HUMAN	P07814	EPRS1	Bifunctional glutamate/proline--tRNA ligase
21.4974	22.0208	19.9019	19.2219	0.0111187	85.8855	10	sp|P08047|SP1_HUMAN	P08047	SP1	Transcription factor Sp1
23.3906	23.1082	21.4555	22.1969	0.00013788	120.365	58	sp|P08134|RHOC_HUMAN;sp|P61586|RHOA_HUMAN	P08134	RHOC	Rho-related GTP-binding protein RhoC
22.5999	22.551	20.5257	20.5742	0.00025296	117.16	222	sp|P08237|PFKAM_HUMAN;sp|P17858|PFKAL_HUMAN;sp|Q01813|PFKAP_HUMAN	P08237	PFKM	ATP-dependent 6-phosphofructokinase, muscle type
21.752	22.4947	22.1602	18.0261	0.009688	109.59	25	sp|P08238|HS90B_HUMAN;sp|P14625|ENPL_HUMAN;sp|Q58FF8|H90B2_HUMAN	P08238	HSP90AB1	Heat shock protein HSP 90-beta
20.2525	19.3905	21.6421	17.8575	0.021833	82.749	7	sp|P08240|SRPRA_HUMAN	P08240	SRPRA	Signal recognition particle receptor subunit alpha
20.2873	19.5407	19.232	21.1369	0.00257394	79.1755	7	sp|P08243|ASNS_HUMAN	P08243	ASNS	Asparagine synthetase [glutamine-hydrolyzing]
22.1666	22.1203	19.1172	19.4668	0.0029521	104.54	26	sp|P08574|CY1_HUMAN	P08574	CYC1	Cytochrome c1, heme protein, mitochondrial
22.9136	21.9406	22.8464	22.7603	0.00051934	98.684	53	sp|P08708|RS17_HUMAN	P08708	RPS17	40S ribosomal protein S17
20.7515	20.2137	19.9082	20.1058	0.00267575	84.2725	15	sp|P09543|CN37_HUMAN	P09543	CNP	2',3'-cyclic-nucleotide 3'-phosphodiesterase
26.3161	24.3282	27.0885	26.0443	3.3571e-11	136.57	5	sp|P09603|CSF1_HUMAN	P09603	CSF1	Macrophage colony-stimulating factor 1
17.6507	17.7428	20.5657	21.3267	0.000541425	110.53	2	sp|P09622|DLDH_HUMAN	P09622	DLD	Dihydrolipoyl dehydrogenase, mitochondrial
19.8353	21.4309	19.807	17.3979	0.00084552	111.07	38	sp|P09651|ROA1_HUMAN;sp|P22626|ROA2_HUMAN	P09651	HNRNPA1	Heterogeneous nuclear ribonucleoprotein A1
21.4807	20.5931	19.0612	20.4469	1.33175e-07	126.825	14	sp|P0DN76|U2AF5_HUMAN	P0DN76	U2AF1L5	Splicing factor U2AF 35 kDa subunit-like protein
20.1887	21.279	18.8182	18.6977	0.0030717	81.789	16	sp|P10301|RRAS_HUMAN;sp|P62070|RRAS2_HUMAN	P10301	RRAS	Ras-related protein R-Ras
20.3291	20.2613	18.2033	18.1715	0.0039678	80.3275	35	sp|P10586|PTPRF_HUMAN	P10586	PTPRF	Receptor-type tyrosine-protein phosphatase F
20.5056	19.5213	17.7726	22.1688	0.0008091	101.95	10	sp|P10589|COT1_HUMAN	P10589	NR2F1	COUP transcription factor 1
21.1766	21.1815	19.8192	20.4692	2.5214e-07	100.48	13	sp|P10620|MGST1_HUMAN	P10620	MGST1	Microsomal glutathione S-transferase 1
21.3463	21.1187	20.4339	20.0365	3.16291e-06	127.75	13	sp|P10909|CLUS_HUMAN	P10909	CLU	Clusterin
21.2787	21.2069	21.2178	19.3746	0.00083397	114.4	55	sp|P11142|HSP7C_HUMAN;sp|P38646|GRP75_HUMAN	P11142	HSPA8	Heat shock cognate 71 kDa protein
23.4863	23.9038	22.2894	19.8489	0.00020225	106.67	19	sp|P11166|GTR1_HUMAN	P11166	SLC2A1	Solute carrier family 2, facilitated glucose transporter member 1
22.7138	22.5941	21.1299	21.2429	9.5628e-05	117.2	45	sp|P11177|ODPB_HUMAN	P11177	PDHB	Pyruvate dehydrogenase E1 component subunit beta, mitochondrial
18.6846	19.9782	19.5596	20.4333	0.0025553	93.0695	2	sp|P11233|RALA_HUMAN	P11233	RALA	Ras-related protein Ral-A
21.5332	21.5193	20.1278	19.0714	0.0096746	97.5375	30	sp|P11310|ACADM_HUMAN	P11310	ACADM	Medium-chain specific acyl-CoA dehydrogenase, mitochondrial
19.0967	19.6481	20.0666	17.9724	0.00568875	73.436	14	sp|P11498|PYC_HUMAN	P11498	PC	Pyruvate carboxylase, mitochondrial
20.248	20.4938	17.8433	15.2478	0.00292375	92.6485	55	sp|P11717|MPRI_HUMAN	P11717	IGF2R	Cation-independent mannose-6-phosphate receptor
20.4886	21.3328	18.771	18.2171	0.00032333	105.79	17	sp|P11940|PABP1_HUMAN;sp|Q13310|PABP4_HUMAN	P11940	PABPC1	Polyadenylate-binding protein 1
19.6917	19.9672	16.9991	19.0147	0.0164701	55.1205	3	sp|P12694|ODBA_HUMAN	P12694	BCKDHA	2-oxoisovalerate dehydrogenase subunit alpha, mitochondrial
15.0172	18.5983	20.7138	20.7278	0.000886325	102.081	8	sp|P13489|RINI_HUMAN	P13489	RNH1	Ribonuclease inhibitor
18.8818	19.462	19.6181	19.3383	0.0176595	71.754	11	sp|P13804|ETFA_HUMAN	P13804	ETFA	Electron transfer flavoprotein subunit alpha, mitochondrial
21.3296	20.7104	22.032	20.3678	0.0055183	103.06	17	sp|P14324|FPPS_HUMAN	P14324	FDPS	Farnesyl pyrophosphate synthase
20.6977	20.8169	20.2639	19.1586	0.012877	94.163	8	sp|P14625|ENPL_HUMAN	P14625	HSP90B1	Endoplasmin
18.0209	20.0617	19.9801	16.0722	0.0036897	78.246	10	sp|P14866|HNRPL_HUMAN	P14866	HNRNPL	Heterogeneous nuclear ribonucleoprotein L
21.159	20.4988	19.6976	17.4793	0.000509708	103.434	24	sp|P14868|SYDC_HUMAN	P14868	DARS1	Aspartate--tRNA ligase, cytoplasmic
20.9318	21.4693	20.3397	20.2866	0.00702985	85.2095	16	sp|P15531|NDKA_HUMAN;sp|P22392|NDKB_HUMAN	P15531	NME1	Nucleoside diphosphate kinase A
22.2129	23.5775	16.117	16.7247	0.00185155	119.29	39	sp|P15559|NQO1_HUMAN	P15559	NQO1	NAD(P)H dehydrogenase [quinone] 1
20.6176	21.7022	19.0935	18.9803	0.00044095	85.45	5	sp|P15735|PHKG2_HUMAN	P15735	PHKG2	Phosphorylase b kinase gamma catalytic chain, liver/testis isoform
19.7648	16.8426	19.4854	18.3031	0.0229482	61.8015	2	sp|P16591|FER_HUMAN	P16591	FER	Tyrosine-protein kinase Fer
22.2007	22.1035	19.5601	19.1237	0.00073916	104.75	88	sp|P16615|AT2A2_HUMAN	P16615	ATP2A2	Sarcoplasmic/endoplasmic reticulum calcium ATPase 2
21.879	22.5561	16.654	17.0716	6.47479e-06	94.575	36	sp|P16989|YBOX3_HUMAN;sp|P67809|YBOX1_HUMAN	P16989	YBX3	Y-box-binding protein 3
21.2513	20.8037	20.3941	20.9115	0.00027646	89.546	48	sp|P17980|PRS6A_HUMAN	P17980	PSMC3	26S proteasome regulatory subunit 6A
21.0579	21.2726	17.817	18.1428	1.0832e-05	122.42	12	sp|P18031|PTN1_HUMAN	P18031	PTPN1	Tyrosine-protein phosphatase non-receptor type 1
21.8149	21.1003	21.5753	21.8784	0.0073455	116.37	9	sp|P18077|RL35A_HUMAN	P18077	RPL35A	60S ribosomal protein L35a
18.4796	18.6558	18.9693	19.067	0.013969	60.82	6	sp|P18583|SON_HUMAN	P18583	SON	Protein SON
21.3238	21.6118	20.142	20.075	0.00540915	94.7865	26	sp|P18621|RL17_HUMAN	P18621	RPL17	60S ribosomal protein L17
21.2142	21.2876	16.408	17.3206	0.0026077	105.4	41	sp|P19338|NUCL_HUMAN	P19338	NCL	Nucleolin
18.7517	18.209	18.1912	19.4598	0.0087673	75.294	7	sp|P19525|E2AK2_HUMAN	P19525	EIF2AK2	Interferon-induced, double-stranded RNA-activated protein kinase
19.3676	19.6069	20.9544	21.4042	0.0090494	81.904	20	sp|P19623|SPEE_HUMAN	P19623	SRM	Spermidine synthase
20.8152	20.5617	19.4405	18.2941	0.0014521	90.895	17	sp|P20020|AT2B1_HUMAN	P20020	ATP2B1	Plasma membrane calcium-transporting ATPase 1
19.6924	20.2383	21.4391	19.921	0.0083423	121.05	18	sp|P20042|IF2B_HUMAN	P20042	EIF2S2	Eukaryotic translation initiation factor 2 subunit 2
24.018	24.2074	22.684	21.4835	1.658e-08	152.16	15	sp|P20340|RAB6A_HUMAN;sp|Q14964|RB39A_HUMAN	P20340	RAB6A	Ras-related protein Rab-6A
20.456	22.0071	16.3772	17.6711	0.0099471	98.048	15	sp|P20618|PSB1_HUMAN	P20618	PSMB1	Proteasome subunit beta type-1
23.4318	23.5683	21.1846	21.2892	9.1366e-05	124.47	97	sp|P22695|QCR2_HUMAN	P22695	UQCRC2	Cytochrome b-c1 complex subunit 2, mitochondrial
21.496	20.3675	20.195	20.6064	0.0040358	95.3225	16	sp|P23258|TBG1_HUMAN	P23258	TUBG1	Tubulin gamma-1 chain
18.1934	14.4767	20.5212	21.1504	0.0020279	89.548	9	sp|P23381|SYWC_HUMAN	P23381	WARS1	Tryptophan--tRNA ligase, cytoplasmic
21.9173	23.8375	19.8641	20.6368	0.0241671	89.9545	4	sp|P24311|COX7B_HUMAN	P24311	COX7B	Cytochrome c oxidase subunit 7B, mitochondrial
23.3279	19.7535	22.5268	21.1084	0.0019066	107.29	13	sp|P24390|ERD21_HUMAN;sp|P33947|ERD22_HUMAN	P24390	KDELR1	ER lumen protein-retaining receptor 1
21.6672	21.3537	21.3298	20.3009	0.00017682	127.42	26	sp|P24534|EF1B_HUMAN;sp|P29692|EF1D_HUMAN	P24534	EEF1B2	Elongation factor 1-beta
20.6959	20.7352	19.3758	18.4264	0.000835635	122.6	10	sp|P24539|AT5F1_HUMAN	P24539	ATP5PB	ATP synthase F(0) complex subunit B1, mitochondrial
17.9513	18.322	19.3973	19.2586	0.038118	53.5635	2	sp|P24752|THIL_HUMAN	P24752	ACAT1	Acetyl-CoA acetyltransferase, mitochondrial
19.267	18.411	19.8746	18.0057	0.018256	77.282	7	sp|P25490|TYY1_HUMAN	P25490	YY1	Transcriptional repressor protein YY1
21.2206	22.0263	19.0092	17.6695	0.000451675	106.2	21	sp|P25786|PSA1_HUMAN	P25786	PSMA1	Proteasome subunit alpha type-1
20.7475	19.833	18.9108	18.6241	0.000611555	69.019	13	sp|P25787|PSA2_HUMAN	P25787	PSMA2	Proteasome subunit alpha type-2
20.6583	21.6494	18.9559	19.4552	0.00631025	107.185	10	sp|P25788|PSA3_HUMAN	P25788	PSMA3	Proteasome subunit alpha type-3
20.9858	21.1924	18.6539	18.6969	0.0036197	111.17	8	sp|P25789|PSA4_HUMAN	P25789	PSMA4	Proteasome subunit alpha type-4
16.7141	13.4031	20.7932	20.6093	0.0031684	76.326	11	sp|P26045|PTN3_HUMAN	P26045	PTPN3	Tyrosine-protein phosphatase non-receptor type 3
18.3543	17.9814	20.6281	19.5782	0.0081236	67.979	6	sp|P26196|DDX6_HUMAN	P26196	DDX6	Probable ATP-dependent RNA helicase DDX6
20.0109	20.6342	23.9145	23.9077	0.0415235	43.288	3	sp|P26358|DNMT1_HUMAN	P26358	DNMT1	DNA
19.3929	19.9504	22.2255	22.4942	0.005597	88.781	52	sp|P26639|SYTC_HUMAN;sp|Q9BW92|SYTM_HUMAN	P26639	TARS1	Threonine--tRNA ligase 1, cytoplasmic
20.3515	20.7623	21.102	20.6418	0.0014223	85.457	70	sp|P26640|SYVC_HUMAN	P26640	VARS1	Valine--tRNA ligase
18.8058	20.3158	20.6255	20.3533	0.0021861	97.214	15	sp|P27105|STOM_HUMAN	P27105	STOM	Erythrocyte band 7 integral membrane protein
23.0514	22.1998	24.1124	21.643	1.1192e-05	126.28	62	sp|P27540|ARNT_HUMAN	P27540	ARNT	Aryl hydrocarbon receptor nuclear translocator
22.1651	21.4438	21.1381	21.9496	9.3411e-05	99.508	30	sp|P27635|RL10_HUMAN	P27635	RPL10	60S ribosomal protein L10
17.4428	14.3984	21.6759	19.8484	0.0011846	90.259	14	sp|P27695|APEX1_HUMAN	P27695	APEX1	DNA-(apurinic or apyrimidinic site) lyase
19.2708	19.6668	16.6439	20.7241	0.00027505	91.725	6	sp|P27816|MAP4_HUMAN	P27816	MAP4	Microtubule-associated protein 4
22.3735	22.6661	19.2543	19.959	0.000855775	115.075	63	sp|P27824|CALX_HUMAN	P27824	CANX	Calnexin
21.8479	22.2199	19.2167	19.598	3.5285e-05	113.5	21	sp|P28066|PSA5_HUMAN	P28066	PSMA5	Proteasome subunit alpha type-5
22.1566	21.3793	17.8789	18.4651	0.00077794	93.237	12	sp|P28070|PSB4_HUMAN	P28070	PSMB4	Proteasome subunit beta type-4
21.4074	21.1518	20.2906	18.6401	0.00351205	100.516	10	sp|P28072|PSB6_HUMAN	P28072	PSMB6	Proteasome subunit beta type-6
21.4739	21.6836	19.9796	17.017	0.000213586	133.335	18	sp|P28074|PSB5_HUMAN	P28074	PSMB5	Proteasome subunit beta type-5
19.0188	18.2807	19.9828	21.5018	0.004336	78.807	24	sp|P28288|ABCD3_HUMAN	P28288	ABCD3	ATP-binding cassette sub-family D member 3
20.4351	21.2714	18.4546	15.1749	3.8277e-05	91.318	18	sp|P28331|NDUS1_HUMAN	P28331	NDUFS1	NADH-ubiquinone oxidoreductase 75 kDa subunit, mitochondrial
19.1919	18.9308	18.1384	16.8719	0.015964	79.23	13	sp|P28340|DPOD1_HUMAN	P28340	POLD1	DNA polymerase delta catalytic subunit
21.7012	22.4371	21.8883	22.5256	1.7396e-31	161.99	3	sp|P28482|MK01_HUMAN	P28482	MAPK1	Mitogen-activated protein kinase 1
16.9781	18.0219	19.2093	19.6732	0.0156133	65.884	1	sp|P29966|MARCS_HUMAN	P29966	MARCKS	Myristoylated alanine-rich C-kinase substrate
21.1258	22.2581	20.9217	20.8266	0.0128172	90.016	3	sp|P30044|PRDX5_HUMAN	P30044	PRDX5	Peroxiredoxin-5, mitochondrial
20.6675	19.1709	18.3367	19.6197	0.0072792	76.01	11	sp|P30153|2AAA_HUMAN	P30153	PPP2R1A	Serine/threonine-protein phosphatase 2A 65 kDa regulatory subunit A alpha isoform
22.035	19.9732	25.3961	23.4859	0.022422	67.981	2	sp|P30301|MIP_HUMAN	P30301	MIP	Lens fiber major intrinsic protein
20.3548	20.2361	17.5519	18.2494	0.00960975	75.3145	11	sp|P30530|UFO_HUMAN	P30530	AXL	Tyrosine-protein kinase receptor UFO
21.5427	22.4993	18.9994	20.7453	0.0019988	108.37	15	sp|P30536|TSPO_HUMAN	P30536	TSPO	Translocator protein
15.641	19.0338	21.417	21.0633	0.0055265	86.898	7	sp|P30566|PUR8_HUMAN	P30566	ADSL	Adenylosuccinate lyase
22.4124	22.2265	22.4893	22.0423	0.00124	118.71	71	sp|P30837|AL1B1_HUMAN	P30837	ALDH1B1	Aldehyde dehydrogenase X, mitochondrial
20.039	20.2454	16.1827	15.5309	0.01719	80.522	17	sp|P30876|RPB2_HUMAN	P30876	POLR2B	DNA-directed RNA polymerase II subunit RPB2
23.1713	22.8596	22.0652	22.2618	0.000440515	113.62	110	sp|P31689|DNJA1_HUMAN	P31689	DNAJA1	DnaJ homolog subfamily A member 1
18.7868	18.843	19.5113	19.654	0.00137803	72.0415	7	sp|P32322|P5CR1_HUMAN;sp|Q96C36|P5CR2_HUMAN	P32322	PYCR1	Pyrroline-5-carboxylate reductase 1, mitochondrial
18.5971	20.2363	20.2378	21.0691	0.000661445	103.735	30	sp|P33176|KINH_HUMAN	P33176	KIF5B	Kinesin-1 heavy chain
20.8033	20.4391	18.5315	20.4122	0.00174765	98.52	35	sp|P33527|MRP1_HUMAN	P33527	ABCC1	Multidrug resistance-associated protein 1
20.724	20.6123	17.8567	17.2695	0.00133545	92.6325	18	sp|P33897|ABCD1_HUMAN	P33897	ABCD1	ATP-binding cassette sub-family D member 1
20.9347	21.0786	20.0662	20.1047	0.00046035	107.66	44	sp|P33991|MCM4_HUMAN	P33991	MCM4	DNA replication licensing factor MCM4
22.447	22.3195	21.5437	21.4321	6.00195e-06	128.685	137	sp|P33993|MCM7_HUMAN	P33993	MCM7	DNA replication licensing factor MCM7
15.7586	18.0834	20.8175	21.3134	0.0046191	87.2345	5	sp|P34896|GLYC_HUMAN	P34896	SHMT1	Serine hydroxymethyltransferase, cytosolic
17.5304	17.79	22.2599	21.6344	4.60805e-05	115.3	22	sp|P34897|GLYM_HUMAN	P34897	SHMT2	Serine hydroxymethyltransferase, mitochondrial
20.9703	21.2023	22.1477	21.9901	0.0042479	79.0155	14	sp|P34932|HSP74_HUMAN	P34932	HSPA4	Heat shock 70 kDa protein 4
22.8471	18.4348	18.8925	19.5279	0.026228	49.06	4	sp|P35221|CTNA1_HUMAN	P35221	CTNNA1	Catenin alpha-1
19.7861	19.6761	19.0618	20.1911	0.0032136	62.861	5	sp|P35249|RFC4_HUMAN	P35249	RFC4	Replication factor C subunit 4
20.7954	21.0654	20.1329	20.0462	0.000346972	81.6165	12	sp|P35250|RFC2_HUMAN	P35250	RFC2	Replication factor C subunit 2
21.6197	22.6277	21.6421	19.7867	0.000604425	111.02	11	sp|P35268|RL22_HUMAN	P35268	RPL22	60S ribosomal protein L22
20.2143	20.3178	20.0515	17.7824	0.01307	96.665	17	sp|P35606|COPB2_HUMAN	P35606	COPB2	Coatomer subunit beta'
22.2724	22.5767	20.9691	19.9283	2.5479e-07	131.42	32	sp|P35613|BASI_HUMAN	P35613	BSG	Basigin
21.1945	21.4326	20.1073	20.3155	0.00043675	93.111	45	sp|P35998|PRS7_HUMAN	P35998	PSMC2	26S proteasome regulatory subunit 7
20.2167	19.7752	20.4344	20.0806	2.099e-10	133.15	13	sp|P36404|ARL2_HUMAN	P36404	ARL2	ADP-ribosylation factor-like protein 2
21.0247	21.5572	18.2822	14.6774	0.0040165	101.25	19	sp|P36507|MP2K2_HUMAN	P36507	MAP2K2	Dual specificity mitogen-activated protein kinase kinase 2
21.4385	21.2368	22.7255	22.1594	0.00127235	109.365	66	sp|P38919|IF4A3_HUMAN;sp|P60842|IF4A1_HUMAN	P38919	EIF4A3	Eukaryotic initiation factor 4A-III
21.901	21.7673	21.2251	19.3148	0.00872385	112.605	40	sp|P39023|RL3_HUMAN	P39023	RPL3	60S ribosomal protein L3
21.9065	21.8429	20.0662	19.4517	0.00085092	97.6525	33	sp|P39656|OST48_HUMAN	P39656	DDOST	Dolichyl-diphosphooligosaccharide--protein glycosyltransferase 48 kDa subunit
19.4254	19.0025	21.4729	21.7199	0.0013866	84.213	15	sp|P39748|FEN1_HUMAN	P39748	FEN1	Flap endonuclease 1
20.9397	20.7799	18.5506	19.1533	0.00205615	83.3315	19	sp|P40692|MLH1_HUMAN	P40692	MLH1	DNA mismatch repair protein Mlh1
21.2925	21.8336	19.3679	19.0992	0.0053377	82.831	5	sp|P40937|RFC5_HUMAN	P40937	RFC5	Replication factor C subunit 5
20.1488	20.877	20.9613	21.1887	0.0037682	102.06	11	sp|P40938|RFC3_HUMAN	P40938	RFC3	Replication factor C subunit 3
20.9413	20.3692	21.5386	22.3096	0.00015673	106.67	54	sp|P40939|ECHA_HUMAN	P40939	HADHA	Trifunctional enzyme subunit alpha, mitochondrial
21.4434	21.6849	21.5339	19.2732	0.00082513	110.165	45	sp|P41091|IF2G_HUMAN	P41091	EIF2S3	Eukaryotic translation initiation factor 2 subunit 3
20.5078	19.9826	19.5497	18.769	0.00311365	98.4705	15	sp|P41221|WNT5A_HUMAN;sp|Q9H1J7|WNT5B_HUMAN	P41221	WNT5A	Protein Wnt-5a
18.9064	17.8109	20.4778	19.5102	0.000950935	85.229	14	sp|P41250|GARS_HUMAN	P41250	GARS1	Glycine--tRNA ligase
21.3597	21.4765	19.7809	20.2647	0.00423815	89.679	41	sp|P41252|SYIC_HUMAN	P41252	IARS1	Isoleucine--tRNA ligase, cytoplasmic
19.9255	20.3556	19.8631	17.9635	7.4239e-05	100.88	15	sp|P42167|LAP2B_HUMAN	P42167	TMPO	Lamina-associated polypeptide 2, isoforms beta/gamma
21.6067	21.6834	18.6251	16.908	0.00057647	110.41	51	sp|P42224|STAT1_HUMAN	P42224	STAT1	Signal transducer and activator of transcription 1-alpha/beta
20.894	20.9995	17.4655	17.8709	0.00144725	100.805	49	sp|P42345|MTOR_HUMAN	P42345	MTOR	Serine/threonine-protein kinase mTOR
23.0034	23.2447	23.6994	22.4997	1.5514e-06	137.93	26	sp|P42677|RS27_HUMAN;sp|Q71UM5|RS27L_HUMAN	P42677	RPS27	40S ribosomal protein S27
21.4696	20.9906	19.1795	18.9005	0.000559695	93.5815	51	sp|P42704|LPPRC_HUMAN	P42704	LRPPRC	Leucine-rich PPR motif-containing protein, mitochondrial
19.9101	19.7207	17.679	18.7609	0.00421145	78.8925	10	sp|P42771|CDN2A_HUMAN	P42771	CDKN2A	Cyclin-dependent kinase inhibitor 2A
17.9118	18.0743	21.3306	22.2263	0.00217735	100.894	25	sp|P43243|MATR3_HUMAN	P43243	MATR3	Matrin-3
19.9532	19.8742	21.6782	17.5004	0.0044685	79.659	13	sp|P43246|MSH2_HUMAN	P43246	MSH2	DNA mismatch repair protein Msh2
22.3658	22.6428	20.0559	20.7782	0.00075497	106.6	19	sp|P43307|SSRA_HUMAN	P43307	SSR1	Translocon-associated protein subunit alpha
23.5925	24.5072	20.9976	21.4188	0.0016198	132.61	5	sp|P43308|SSRB_HUMAN	P43308	SSR2	Translocon-associated protein subunit beta
19.9161	20.543	19.192	19.6935	0.0026874	98.015	5	sp|P43353|AL3B1_HUMAN	P43353	ALDH3B1	Aldehyde dehydrogenase family 3 member B1
20.7376	19.1881	19.5048	20.4127	0.00462265	76.3495	18	sp|P43490|NAMPT_HUMAN	P43490	NAMPT	Nicotinamide phosphoribosyltransferase
21.564	21.0089	20.1558	20.9776	0.00055192	97.456	39	sp|P43686|PRS6B_HUMAN	P43686	PSMC4	26S proteasome regulatory subunit 6B
19.2987	18.7644	20.1169	17.7839	0.0227344	46.8955	2	sp|P43897|EFTS_HUMAN	P43897	TSFM	Elongation factor Ts, mitochondrial
20.15	21.2281	19.3997	20.1522	0.0035676	92.848	15	sp|P46459|NSF_HUMAN	P46459	NSF	Vesicle-fusing ATPase
20.6824	21.0799	17.8857	17.427	0.00069948	92.939	18	sp|P46734|MP2K3_HUMAN;sp|P52564|MP2K6_HUMAN	P46734	MAP2K3	Dual specificity mitogen-activated protein kinase kinase 3
20.612	19.0529	21.1356	21.2717	0.000548	91.906	10	sp|P46776|RL27A_HUMAN	P46776	RPL27A	60S ribosomal protein L27a
23.2929	23.5123	21.3709	21.9276	0.0011229	105.66	8	sp|P46778|RL21_HUMAN	P46778	RPL21	60S ribosomal protein L21
21.846	22.7874	21.0081	20.6772	0.00080746	120.77	24	sp|P46779|RL28_HUMAN	P46779	RPL28	60S ribosomal protein L28
20.7016	20.616	18.9016	19.029	0.0075857	90.886	18	sp|P46977|STT3A_HUMAN	P46977	STT3A	Dolichyl-diphosphooligosaccharide--protein glycosyltransferase subunit STT3A
20.8621	21.0154	19.1581	20.1657	0.0035342	86.357	28	sp|P47897|SYQ_HUMAN	P47897	QARS1	Glutamine--tRNA ligase
20.9447	22.008	21.8184	20.5206	0.0046047	87.906	14	sp|P48047|ATPO_HUMAN	P48047	ATP5PO	ATP synthase subunit O, mitochondrial
20.2628	20.4233	16.3328	17.1752	0.0016441	81.525	13	sp|P48426|PI42A_HUMAN;sp|P78356|PI42B_HUMAN	P48426	PIP4K2A	Phosphatidylinositol 5-phosphate 4-kinase type-2 alpha
19.8825	19.9703	21.0783	21.5537	0.0049955	107.06	38	sp|P48643|TCPE_HUMAN	P48643	CCT5	T-complex protein 1 subunit epsilon
21	22.1339	20.0194	14.9068	2.1097e-05	109.48	13	sp|P48735|IDHP_HUMAN	P48735	IDH2	Isocitrate dehydrogenase [NADP], mitochondrial
20.2736	18.8706	19.9917	18.8953	0.0027686	120.15	5	sp|P48960|AGRE5_HUMAN	P48960	ADGRE5	Adhesion G protein-coupled receptor E5
20.4009	20.753	21.2301	18.986	0.00649695	104.3	6	sp|P49207|RL34_HUMAN	P49207	RPL34	60S ribosomal protein L34
19.8957	20.6728	20.2503	18.9112	0.003685	97.635	7	sp|P49419|AL7A1_HUMAN	P49419	ALDH7A1	Alpha-aminoadipic semialdehyde dehydrogenase
20.888	21.4161	20.3145	16.0931	0.0051218	102.757	10	sp|P49458|SRP09_HUMAN	P49458	SRP9	Signal recognition particle 9 kDa protein
19.3004	16.9924	19.4242	16.7958	0.019274	52.307	8	sp|P49588|SYAC_HUMAN	P49588	AARS1	Alanine--tRNA ligase, cytoplasmic
17.9445	16.7228	20.8805	21.3257	0.0079017	72.681	7	sp|P49591|SYSC_HUMAN	P49591	SARS1	Serine--tRNA ligase, cytoplasmic
21.8239	21.8497	19.6459	17.6852	0.00469584	96.9825	9	sp|P49720|PSB3_HUMAN	P49720	PSMB3	Proteasome subunit beta type-3
21.4081	20.0867	17.9239	20.8695	0.014922	91.657	7	sp|P49721|PSB2_HUMAN	P49721	PSMB2	Proteasome subunit beta type-2
21.1948	19.4487	20.3196	20.4976	0.00134837	82.6585	6	sp|P49736|MCM2_HUMAN	P49736	MCM2	DNA replication licensing factor MCM2
21.7121	21.8146	21.1248	20.9211	2.4613e-05	140.17	28	sp|P49755|TMEDA_HUMAN	P49755	TMED10	Transmembrane emp24 domain-containing protein 10
19.8931	20.7054	22.7376	20.8864	0.0188086	112.913	4	sp|P49773|HINT1_HUMAN	P49773	HINT1	Histidine triad nucleotide-binding protein 1
19.1159	20.5665	20.3205	19.1501	0.0055737	81.526	4	sp|P49841|GSK3B_HUMAN	P49841	GSK3B	Glycogen synthase kinase-3 beta
18.9749	20.2693	18.9806	18.8834	0.0172904	92.1525	2	sp|P49959|MRE11_HUMAN	P49959	MRE11	Double-strand break repair protein MRE11
22.1645	21.8384	20.7236	19.8493	0.00072351	83.833	33	sp|P50402|EMD_HUMAN	P50402	EMD	Emerin
22.1138	21.4406	20.2341	19.5348	0.0058675	93.093	48	sp|P50416|CPT1A_HUMAN	P50416	CPT1A	Carnitine O-palmitoyltransferase 1, liver isoform
19.9793	19.3438	19.8636	18.065	0.0026425	85.359	6	sp|P50570|DYN2_HUMAN	P50570	DNM2	Dynamin-2
20.9745	21.0411	22.1328	20.9773	0.00048936	107.17	3	sp|P50897|PPT1_HUMAN	P50897	PPT1	Palmitoyl-protein thioesterase 1
21.9956	21.7403	21.5764	20.8676	0.00121855	167.391	6	sp|P50914|RL14_HUMAN	P50914	RPL14	60S ribosomal protein L14
19.3146	20.9857	20.4796	19.0225	0.0040095	108.01	5	sp|P51114|FXR1_HUMAN	P51114	FXR1	Fragile X mental retardation syndrome-related protein 1
20.6223	21.3074	21.3255	21.2849	0.00081628	111.27	18	sp|P51149|RAB7A_HUMAN	P51149	RAB7A	Ras-related protein Rab-7a
22.2073	22.0744	20.9258	21.6174	0.00053004	116.61	100	sp|P51153|RAB13_HUMAN;sp|P61006|RAB8A_HUMAN;sp|P61026|RAB10_HUMAN;sp|P62820|RAB1A_HUMAN;sp|Q9H0U4|RAB1B_HUMAN	P51153	RAB13	Ras-related protein Rab-13
18.6454	19.6568	20.4859	21.4001	0.018439	71.806	3	sp|P51159|RB27A_HUMAN	P51159	RAB27A	Ras-related protein Rab-27A
19.9403	20.0639	17.2801	18.7979	0.018027	57.175	3	sp|P51532|SMCA4_HUMAN	P51532	SMARCA4	Transcription activator BRG1
19.1743	20.1285	19.0292	19.1219	0.004362	90.15	5	sp|P51570|GALK1_HUMAN	P51570	GALK1	Galactokinase
21.3978	20.906	19.8071	20.1179	0.00084178	111.52	13	sp|P51648|AL3A2_HUMAN	P51648	ALDH3A2	Aldehyde dehydrogenase family 3 member A2
21.3297	21.1009	19.546	16.0253	0.00113509	96.915	14	sp|P51665|PSMD7_HUMAN	P51665	PSMD7	26S proteasome non-ATPase regulatory subunit 7
18.5727	20.8148	21.5123	15.6098	0.0025615	79.317	9	sp|P51991|ROA3_HUMAN	P51991	HNRNPA3	Heterogeneous nuclear ribonucleoprotein A3
17.8656	17.5071	21.4489	21.1456	0.00094031	99.011	5	sp|P52209|6PGD_HUMAN	P52209	PGD	6-phosphogluconate dehydrogenase, decarboxylating
22.5427	22.3305	19.4936	20.3215	0.00048981	107.02	67	sp|P52292|IMA1_HUMAN	P52292	KPNA2	Importin subunit alpha-1
21.0068	18.7947	19.3829	21.2461	6.388e-09	132.25	7	sp|P52434|RPAB3_HUMAN	P52434	POLR2H	DNA-directed RNA polymerases I, II, and III subunit RPABC3
19.4859	20.3234	19.5035	22.0791	0.005344	88.056	8	sp|P52701|MSH6_HUMAN	P52701	MSH6	DNA mismatch repair protein Msh6
20.3284	20.7028	17.2547	14.9519	0.00187139	98.4585	17	sp|P52789|HXK2_HUMAN	P52789	HK2	Hexokinase-2
20.9581	20.6157	21.8175	20.514	0.0036288	91.584	11	sp|P53007|TXTP_HUMAN	P53007	SLC25A1	Tricarboxylate transport protein, mitochondrial
20.51	19.9755	20.3867	19.8412	0.0053918	76.4045	18	sp|P53350|PLK1_HUMAN	P53350	PLK1	Serine/threonine-protein kinase PLK1
20.4501	18.225	18.9192	20.4356	0.01876	78.653	5	sp|P53582|MAP11_HUMAN	P53582	METAP1	Methionine aminopeptidase 1
20.1884	20.6622	19.9242	20.0771	0.00034417	63.701	9	sp|P53618|COPB_HUMAN	P53618	COPB1	Coatomer subunit beta
20.2274	20.6731	21.4229	20.422	0.0012037	105.1	49	sp|P53621|COPA_HUMAN	P53621	COPA	Coatomer subunit alpha
17.6623	17.9127	20.0641	18.3883	0.012257	107.9	3	sp|P53680|AP2S1_HUMAN	P53680	AP2S1	AP-2 complex subunit sigma
22.0314	22.447	21.1898	18.7362	0.00084413	105.52	26	sp|P53985|MOT1_HUMAN	P53985	SLC16A1	Monocarboxylate transporter 1
21.3443	21.3051	19.4922	19.0483	0.00136875	106.225	36	sp|P54136|SYRC_HUMAN	P54136	RARS1	Arginine--tRNA ligase, cytoplasmic
20.6024	20.653	19.948	21.7134	0.0072655	98.501	9	sp|P54577|SYYC_HUMAN	P54577	YARS1	Tyrosine--tRNA ligase, cytoplasmic
19.4189	21.1605	18.35	16.8136	0.0042777	93.348	10	sp|P54886|P5CS_HUMAN	P54886	ALDH18A1	Delta-1-pyrroline-5-carboxylate synthase
19.9086	20.755	21.2843	21.397	1.36553e-05	100.18	20	sp|P55036|PSMD4_HUMAN	P55036	PSMD4	26S proteasome non-ATPase regulatory subunit 4
20.7661	21.4503	20.8924	21.4778	0.00049922	102.45	31	sp|P55084|ECHB_HUMAN	P55084	HADHB	Trifunctional enzyme subunit beta, mitochondrial
19.6526	20.2951	20.3627	19.0744	4.7812e-05	112.69	2	sp|P55209|NP1L1_HUMAN	P55209	NAP1L1	Nucleosome assembly protein 1-like 1
18.1117	19.5643	19.1768	19.5606	0.00269625	85.9725	7	sp|P55265|DSRAD_HUMAN	P55265	ADAR	Double-stranded RNA-specific adenosine deaminase
20.8269	20.2617	20.1234	20.1298	0.00523617	80.281	6	sp|P55735|SEC13_HUMAN	P55735	SEC13	Protein SEC13 homolog
19.8713	20.069	19.0211	16.4118	0.0116223	89.7405	18	sp|P55786|PSA_HUMAN	P55786	NPEPPS	Puromycin-sensitive aminopeptidase
19.9149	20.0908	18.2849	16.8628	0.016634	75.229	9	sp|P55884|EIF3B_HUMAN	P55884	EIF3B	Eukaryotic translation initiation factor 3 subunit B
21.9672	21.6472	21.3799	21.7499	0.000148603	117.625	22	sp|P56134|ATPK_HUMAN	P56134	ATP5MF	ATP synthase subunit f, mitochondrial
21.1569	19.5734	19.3094	19.4593	0.000189821	118.965	13	sp|P56192|SYMC_HUMAN	P56192	MARS1	Methionine--tRNA ligase, cytoplasmic
22.0702	22.0209	20.9225	18.1211	0.00169815	106.46	8	sp|P56385|ATP5I_HUMAN	P56385	ATP5ME	ATP synthase subunit e, mitochondrial
19.7306	19.8298	20.0947	19.9255	0.00075429	103.22	3	sp|P56537|IF6_HUMAN	P56537	EIF6	Eukaryotic translation initiation factor 6
21.012	20.5922	19.977	19.5432	0.020929	62.408	11	sp|P56556|NDUA6_HUMAN	P56556	NDUFA6	NADH dehydrogenase [ubiquinone] 1 alpha subcomplex subunit 6
20.4569	20.1318	19.0689	19.0785	0.0178396	75.7935	6	sp|P57678|GEMI4_HUMAN	P57678	GEMIN4	Gem-associated protein 4
19.9204	19.631	18.8241	19.8066	0.0001885	111.86	4	sp|P60059|SC61G_HUMAN	P60059	SEC61G	Protein transport protein Sec61 subunit gamma
22.667	23.0827	22.1372	20.8381	5.8691e-09	158.25	9	sp|P60468|SC61B_HUMAN	P60468	SEC61B	Protein transport protein Sec61 subunit beta
20.1785	20.8632	20.9398	20.1225	4.2453e-05	94.402	2	sp|P60602|ROMO1_HUMAN	P60602	ROMO1	Reactive oxygen species modulator 1
18.9944	20.6622	20.3114	20.6129	9.04913e-06	116.44	8	sp|P60891|PRPS1_HUMAN	P60891	PRPS1	Ribose-phosphate pyrophosphokinase 1
21.3466	21.6289	19.4381	16.3823	0.000792409	123.125	10	sp|P60900|PSA6_HUMAN	P60900	PSMA6	Proteasome subunit alpha type-6
22.0206	22.7144	19.8659	17.4667	0.01726	95.815	4	sp|P61009|SPCS3_HUMAN	P61009	SPCS3	Signal peptidase complex subunit 3
21.0011	21.1249	20.5142	19.7653	0.0019344	110.519	14	sp|P61019|RAB2A_HUMAN	P61019	RAB2A	Ras-related protein Rab-2A
21.8816	21.8707	20.4807	21.2536	0.000124619	122.185	49	sp|P61106|RAB14_HUMAN	P61106	RAB14	Ras-related protein Rab-14
19.9135	20.7813	22.1141	21.1772	0.000198651	113.115	13	sp|P61160|ARP2_HUMAN	P61160	ACTR2	Actin-related protein 2
22.1771	22.6641	20.3242	19.4836	2.2813e-08	117.81	50	sp|P61221|ABCE1_HUMAN	P61221	ABCE1	ATP-binding cassette sub-family E member 1
20.3911	22.4674	17.0226	18.6762	0.016314	95.531	19	sp|P61254|RL26_HUMAN	P61254	RPL26	60S ribosomal protein L26
19.9192	20.698	21.9447	19.5102	0.0116507	107.055	10	sp|P61313|RL15_HUMAN	P61313	RPL15	60S ribosomal protein L15
20.9913	22.5238	20.9087	19.9477	0.00178276	104.766	8	sp|P61353|RL27_HUMAN	P61353	RPL27	60S ribosomal protein L27
21.9978	20.7804	23.302	22.0627	0.00027578	181.55	7	sp|P61513|RL37A_HUMAN	P61513	RPL37A	60S ribosomal protein L37a
21.6995	21.379	19.2855	22.5609	0.00083397	114.4	31	sp|P61619|S61A1_HUMAN	P61619	SEC61A1	Protein transport protein Sec61 subunit alpha isoform 1
18.8105	19.0217	19.0994	19.5625	0.00076565	83.045	3	sp|P61923|COPZ1_HUMAN	P61923	COPZ1	Coatomer subunit zeta-1
19.8949	18.5596	18.2609	20.57	0.024135	63.426	3	sp|P61964|WDR5_HUMAN	P61964	WDR5	WD repeat-containing protein 5
18.7999	19.7921	20.0112	20.6478	0.0080647	109.11	9	sp|P62140|PP1B_HUMAN	P62140	PPP1CB	Serine/threonine-protein phosphatase PP1-beta catalytic subunit
20.4998	20.0374	19.7904	20.0771	0.0014543	84.975	33	sp|P62191|PRS4_HUMAN	P62191	PSMC1	26S proteasome regulatory subunit 4
21.1179	20.1042	20.3141	20.3385	0.00026531	99.413	36	sp|P62195|PRS8_HUMAN;sp|Q8NB90|AFG2H_HUMAN	P62195	PSMC5	26S proteasome regulatory subunit 8
22.7741	22.9651	22.9293	22.6019	2.07145e-09	133.195	29	sp|P62263|RS14_HUMAN	P62263	RPS14	40S ribosomal protein S14
21.8146	21.9592	21.739	23.11	0.0018584	101.39	24	sp|P62266|RS23_HUMAN	P62266	RPS23	40S ribosomal protein S23
22.5129	23.2107	22.7145	22.7584	0.0035211	125.25	57	sp|P62280|RS11_HUMAN	P62280	RPS11	40S ribosomal protein S11
21.2385	20.2535	19.8213	20.7628	0.0088042	70.9735	6	sp|P62304|RUXE_HUMAN	P62304	SNRPE	Small nuclear ribonucleoprotein E
21.8336	22.2718	21.5218	20.707	0.001172	113.44	15	sp|P62306|RUXF_HUMAN	P62306	SNRPF	Small nuclear ribonucleoprotein F
21.1802	21.2808	20.144	19.3661	1.6386e-07	127.02	10	sp|P62318|SMD3_HUMAN	P62318	SNRPD3	Small nuclear ribonucleoprotein Sm D3
21.9216	22.1096	21.6735	21.4588	0.000441025	99.592	35	sp|P62330|ARF6_HUMAN;sp|P84077|ARF1_HUMAN;sp|P84085|ARF5_HUMAN	P62330	ARF6	ADP-ribosylation factor 6
21.5511	20.9949	20.6363	20.8704	0.00125732	90.95	20	sp|P62333|PRS10_HUMAN	P62333	PSMC6	26S proteasome regulatory subunit 10B
22.5435	22.663	21.1029	19.2734	3.6732e-05	136.53	35	sp|P62753|RS6_HUMAN	P62753	RPS6	40S ribosomal protein S6
21.1099	22.345	21.9757	19.2304	0.0013555	88.803	19	sp|P62841|RS15_HUMAN	P62841	RPS15	40S ribosomal protein S15
22.8119	23.4022	23.6724	22.929	0.0042499	109.71	25	sp|P62851|RS25_HUMAN	P62851	RPS25	40S ribosomal protein S25
21.0242	20.9595	21.0421	20.5761	0.000766975	102.602	47	sp|P62873|GBB1_HUMAN;sp|P62879|GBB2_HUMAN;sp|Q9HAV0|GBB4_HUMAN	P62873	GNB1	Guanine nucleotide-binding protein G(I)/G(S)/G(T) subunit beta-1
21.1046	20.8926	20.6347	19.5427	4.6319e-05	132.875	10	sp|P62877|RBX1_HUMAN	P62877	RBX1	E3 ubiquitin-protein ligase RBX1
22.1122	23.2295	20.6688	20.5524	0.0012365	108.565	19	sp|P62899|RL31_HUMAN	P62899	RPL31	60S ribosomal protein L31
21.5469	20.9806	22.3669	21.0153	0.010623	92.692	13	sp|P62906|RL10A_HUMAN	P62906	RPL10A	60S ribosomal protein L10a
21.3755	22.6117	20.9019	18.959	0.00907555	102.41	10	sp|P62910|RL32_HUMAN	P62910	RPL32	60S ribosomal protein L32
24.6717	24.9441	25.8959	24.9553	2.1788e-05	153.04	60	sp|P62979|RS27A_HUMAN	P62979	RPS27A	Ubiquitin-40S ribosomal protein S27a
18.8948	19.6419	20.9037	19.4491	0.006664	93.195	19	sp|P63010|AP2B1_HUMAN	P63010	AP2B1	AP-2 complex subunit beta
22.8334	22.781	19.0999	20.5952	0.0067622	79.326	16	sp|P63167|DYL1_HUMAN	P63167	DYNLL1	Dynein light chain 1, cytoplasmic
20.5999	21.0377	19.169	17.7853	7.30337e-05	127.2	7	sp|P63220|RS21_HUMAN	P63220	RPS21	40S ribosomal protein S21
21.3868	20.6072	19.7474	22.1544	0.00031993	101.15	19	sp|P63241|IF5A1_HUMAN	P63241	EIF5A	Eukaryotic translation initiation factor 5A-1
19.8159	20.6169	19.2549	17.5676	0.0053979	95.2175	6	sp|P67775|PP2AA_HUMAN	P67775	PPP2CA	Serine/threonine-protein phosphatase 2A catalytic subunit alpha isoform
22.3629	23.1453	20.2018	16.3129	0.00011981	152.63	13	sp|P67812|SC11A_HUMAN	P67812	SEC11A	Signal peptidase complex catalytic subunit SEC11A
20.6261	21.9699	20.9909	19.0627	0.00041701	110.825	37	sp|P78344|IF4G2_HUMAN	P78344	EIF4G2	Eukaryotic translation initiation factor 4 gamma 2
17.9475	18.2456	20.1145	20.9025	0.0023995	84.291	5	sp|P78346|RPP30_HUMAN	P78346	RPP30	Ribonuclease P protein subunit p30
19.6884	20.5521	17.4856	22.4351	0.00115927	110.2	7	sp|P78357|CNTP1_HUMAN	P78357	CNTNAP1	Contactin-associated protein 1
20.1381	20.6555	22.4863	24.0085	0.0053013	80.755	1	sp|P78423|X3CL1_HUMAN	P78423	CX3CL1	Fractalkine
19.6486	20.7088	19.7522	19.675	0.0030888	60.8755	6	sp|P82930|RT34_HUMAN	P82930	MRPS34	28S ribosomal protein S34, mitochondrial
20.6514	21.5212	21.0889	21.6135	0.00253055	115.725	4	sp|P83881|RL36A_HUMAN	P83881	RPL36A	60S ribosomal protein L36a
22.0397	21.9023	21.3974	20.4386	0.0061798	122.18	12	sp|P84098|RL19_HUMAN	P84098	RPL19	60S ribosomal protein L19
19.8913	19.3031	20.8498	21.2223	0.00292175	91.1125	30	sp|Q00610|CLH1_HUMAN	Q00610	CLTC	Clathrin heavy chain 1
19.4618	20.435	19.6496	21.7683	0.0018469	97.602	14	sp|Q01082|SPTB2_HUMAN	Q01082	SPTBN1	Spectrin beta chain, non-erythrocytic 1
19.5189	16.6507	19.9701	14.5656	0.0030412	93.5705	7	sp|Q02218|ODO1_HUMAN	Q02218	OGDH	2-oxoglutarate dehydrogenase, mitochondrial
21.1713	21.6192	21.3894	20.4011	0.009905	96.492	24	sp|Q02543|RL18A_HUMAN	Q02543	RPL18A	60S ribosomal protein L18a
20.9566	21.0202	21.383	20.5502	0.00058659	99.663	24	sp|Q02809|PLOD1_HUMAN	Q02809	PLOD1	Procollagen-lysine,2-oxoglutarate 5-dioxygenase 1
21.6945	20.7207	20.8915	20.6392	0.00577605	102.751	17	sp|Q02878|RL6_HUMAN	Q02878	RPL6	60S ribosomal protein L6
22.2677	22.3033	21.8589	21.4982	0.0016526	107.06	50	sp|Q02978|M2OM_HUMAN	Q02978	SLC25A11	Mitochondrial 2-oxoglutarate/malate carrier protein
21.1149	21.1103	18.1272	18.5357	5.938e-09	131.08	9	sp|Q03518|TAP1_HUMAN	Q03518	TAP1	Antigen peptide transporter 1
19.9235	19.9112	16.157	20.4362	0.007527	78.165	8	sp|Q03519|TAP2_HUMAN	Q03519	TAP2	Antigen peptide transporter 2
21.334	21.7435	19.1706	18.084	0.00089961	97.596	42	sp|Q04637|IF4G1_HUMAN	Q04637	EIF4G1	Eukaryotic translation initiation factor 4 gamma 1
22.124	22.438	25.2176	22.6617	0.00013291	141.06	26	CON__P13645;sp|Q04695|K1C17_HUMAN	Q04695	KRT17	Keratin, type I cytoskeletal 17
18.2141	17.6735	19.5433	23.5124	0.0023103	83.081	6	sp|Q07065|CKAP4_HUMAN	Q07065	CKAP4	Cytoskeleton-associated protein 4
17.5607	19.205	16.1609	16.3871	0.00733565	70.038	5	sp|Q07864|DPOE1_HUMAN	Q07864	POLE	DNA polymerase epsilon catalytic subunit A
17.8207	18.3024	19.0631	20.2239	0.00799225	69.002	7	sp|Q08211|DHX9_HUMAN	Q08211	DHX9	ATP-dependent RNA helicase A
21.2034	20.8791	19.539	19.7806	0.0032867	90.379	15	sp|Q08380|LG3BP_HUMAN	Q08380	LGALS3BP	Galectin-3-binding protein
20.6894	20.3438	22.2914	22.4624	0.00095744	99.283	115	sp|Q08J23|NSUN2_HUMAN	Q08J23	NSUN2	RNA cytosine C(5)-methyltransferase NSUN2
21.4331	21.3483	19.7182	18.4389	0.0083936	93.667	11	sp|Q09028|RBBP4_HUMAN;sp|Q16576|RBBP7_HUMAN	Q09028	RBBP4	Histone-binding protein RBBP4
18.5253	19.2159	19.3011	18.8297	0.020229	58.274	13	sp|Q09472|EP300_HUMAN;sp|Q92793|CBP_HUMAN	Q09472	EP300	Histone acetyltransferase p300
19.6235	19.1198	18.7448	20.7884	0.000876282	111.126	4	sp|Q0VGL1|LTOR4_HUMAN	Q0VGL1	LAMTOR4	Ragulator complex protein LAMTOR4
17.7188	18.3823	19.6342	20.2915	0.005742	73.5635	7	sp|Q12788|TBL3_HUMAN	Q12788	TBL3	Transducin beta-like protein 3
20.3742	20.5273	20.9457	21.1491	0.00076996	99.34	27	sp|Q12797|ASPH_HUMAN	Q12797	ASPH	Aspartyl/asparaginyl beta-hydroxylase
21.0915	20.7401	19.0898	16.349	7.3109e-08	96.338	11	sp|Q12905|ILF2_HUMAN	Q12905	ILF2	Interleukin enhancer-binding factor 2
20.3517	19.9696	18.2194	18.6656	0.0110597	71.41	5	sp|Q12907|LMAN2_HUMAN	Q12907	LMAN2	Vesicular integral-membrane protein VIP36
16.5056	19.5936	20.2966	22.7649	0.017971	67.726	3	sp|Q12931|TRAP1_HUMAN	Q12931	TRAP1	Heat shock protein 75 kDa, mitochondrial
20.5814	19.1265	18.8304	18.5152	0.00024328	121.5	3	sp|Q13049|TRI32_HUMAN	Q13049	TRIM32	E3 ubiquitin-protein ligase TRIM32
20.1912	20.7503	17.9069	17.2587	0.0010774	97.431	36	sp|Q13085|ACACA_HUMAN	Q13085	ACACA	Acetyl-CoA carboxylase 1
20.1752	20.0806	19.4951	18.4952	0.0123211	88.6485	17	sp|Q13123|RED_HUMAN	Q13123	IK	Protein Red
19.8108	19.6584	18.6481	17.6101	0.005196	94.309	4	sp|Q13131|AAPK1_HUMAN	Q13131	PRKAA1	5'-AMP-activated protein kinase catalytic subunit alpha-1
20.2734	20.8443	20.5862	20.7467	0.00106532	93.5915	15	sp|Q13151|ROA0_HUMAN	Q13151	HNRNPA0	Heterogeneous nuclear ribonucleoprotein A0
21.1853	21.1166	19.5286	19.1421	0.0073223	90.567	16	sp|Q13155|AIMP2_HUMAN	Q13155	AIMP2	Aminoacyl tRNA synthase complex-interacting multifunctional protein 2
21.1612	21.298	20.6366	19.9796	0.00261095	99.406	55	sp|Q13200|PSMD2_HUMAN	Q13200	PSMD2	26S proteasome non-ATPase regulatory subunit 2
22.0871	22.2986	21.2999	21.3509	0.000189055	107.095	82	sp|Q13263|TIF1B_HUMAN	Q13263	TRIM28	Transcription intermediary factor 1-beta
18.4316	19.5666	18.9073	20.3661	0.000238592	80.9145	4	sp|Q13409|DC1I2_HUMAN	Q13409	DYNC1I2	Cytoplasmic dynein 1 intermediate chain 2
21.2543	21.28	18.9546	19.8564	0.013882	78.449	14	sp|Q13418|ILK_HUMAN	Q13418	ILK	Integrin-linked protein kinase
22.0814	22.195	18.9806	18.9375	0.000593671	118.77	67	sp|Q13423|NNTM_HUMAN	Q13423	NNT	NAD(P) transhydrogenase, mitochondrial
22.2447	22.435	19.7356	18.7463	1.368e-06	95.358	36	sp|Q13501|SQSTM_HUMAN	Q13501	SQSTM1	Sequestosome-1
16.4333	19.5557	19.2073	18.6075	0.00094491	89.629	3	sp|Q13557|KCC2D_HUMAN	Q13557	CAMK2D	Calcium/calmodulin-dependent protein kinase type II subunit delta
17.325	16.0718	20.9275	18.9285	0.010519	81.972	5	sp|Q13617|CUL2_HUMAN	Q13617	CUL2	Cullin-2
20.2933	19.9908	17.9151	18.7585	0.000127615	136.07	7	sp|Q13619|CUL4A_HUMAN	Q13619	CUL4A	Cullin-4A
20.4814	20.3957	16.5261	18.3279	0.0044687	74.165	11	sp|Q13636|RAB31_HUMAN	Q13636	RAB31	Ras-related protein Rab-31
17.5539	20.3734	17.3697	17.3113	0.0028393	88.056	18	sp|Q13813|SPTN1_HUMAN	Q13813	SPTAN1	Spectrin alpha chain, non-erythrocytic 1
19.6829	19.7287	19.0658	18.3638	0.0030077	77.5355	5	sp|Q14103|HNRPD_HUMAN	Q14103	HNRNPD	Heterogeneous nuclear ribonucleoprotein D0
20.0984	19.8885	19.3909	18.8844	0.0037418	81.239	54	sp|Q14204|DYHC1_HUMAN	Q14204	DYNC1H1	Cytoplasmic dynein 1 heavy chain 1
18.8656	20.2714	18.9345	20.145	0.00060713	63.125	4	sp|Q14244|MAP7_HUMAN	Q14244	MAP7	Ensconsin
22.9682	22.3625	15.7127	17.1181	4.47005e-06	121.355	32	sp|Q14257|RCN2_HUMAN	Q14257	RCN2	Reticulocalbin-2
21.4332	21.4141	18.1019	18.1643	0.00171092	112.355	17	sp|Q14318|FKBP8_HUMAN	Q14318	FKBP8	Peptidyl-prolyl cis-trans isomerase FKBP8
21.3441	21.5019	18.3007	17.5194	0.00539453	95.512	14	sp|Q14432|PDE3A_HUMAN	Q14432	PDE3A	cGMP-inhibited 3',5'-cyclic phosphodiesterase A
19.2807	21.0199	20.1473	20.5097	0.00079131	86.866	19	sp|Q14498|RBM39_HUMAN	Q14498	RBM39	RNA-binding protein 39
20.2547	20.2978	18.616	19.5678	0.00142013	101.73	9	sp|Q14558|KPRA_HUMAN	Q14558	PRPSAP1	Phosphoribosyl pyrophosphate synthase-associated protein 1
18.1389	19.0834	20.0161	19.5261	0.0030057	84.743	13	sp|Q14566|MCM6_HUMAN	Q14566	MCM6	DNA replication licensing factor MCM6
20.2506	20.5276	18.1587	19.5628	0.0038779	103.32	33	sp|Q14573|ITPR3_HUMAN;sp|Q14643|ITPR1_HUMAN	Q14573	ITPR3	Inositol 1,4,5-trisphosphate receptor type 3
20.9629	21.3953	18.1015	17.9744	0.012363	98.997	29	sp|Q14671|PUM1_HUMAN	Q14671	PUM1	Pumilio homolog 1
19.5382	21.0177	22.0154	21.1087	0.00240985	107.86	58	sp|Q14697|GANAB_HUMAN	Q14697	GANAB	Neutral alpha-glucosidase AB
21.8347	21.4422	20.3464	19.259	0.00028242	124.09	14	sp|Q14739|LBR_HUMAN	Q14739	LBR	Delta(14)-sterol reductase LBR
19.7435	19.0189	19.3476	17.9813	0.0077527	74.533	5	sp|Q14839|CHD4_HUMAN	Q14839	CHD4	Chromodomain-helicase-DNA-binding protein 4
20.0838	20.7914	19.9705	19.6732	0.00066291	98.2005	18	sp|Q15003|CND2_HUMAN	Q15003	NCAPH	Condensin complex subunit 2
22.326	22.809	18.2247	17.1686	0.000239115	104.959	34	sp|Q15005|SPCS2_HUMAN	Q15005	SPCS2	Signal peptidase complex subunit 2
21.6075	21.1901	16.5433	17.9312	0.00348775	94.739	10	sp|Q15008|PSMD6_HUMAN	Q15008	PSMD6	26S proteasome non-ATPase regulatory subunit 6
20.6696	20.4763	18.2543	18.0658	0.00121408	90.221	24	sp|Q15021|CND1_HUMAN	Q15021	NCAPD2	Condensin complex subunit 1
20.5533	20.7806	17.8042	16.1636	0.0092727	81.676	18	sp|Q15042|RB3GP_HUMAN	Q15042	RAB3GAP1	Rab3 GTPase-activating protein catalytic subunit
18.2028	19.4658	19.8949	20.0127	0.00189615	93.7755	14	sp|Q15046|SYK_HUMAN	Q15046	KARS1	Lysine--tRNA ligase
19.6459	20.714	20.0378	20.4575	0.00094051	77.288	15	sp|Q15054|DPOD3_HUMAN	Q15054	POLD3	DNA polymerase delta subunit 3
21.227	20.8548	19.8921	18.8573	0.0020533	87.696	5	sp|Q15125|EBP_HUMAN	Q15125	EBP	3-beta-hydroxysteroid-Delta(8),Delta(7)-isomerase
21.2303	21.3051	18.5886	20.3959	0.00052083	103.31	5	sp|Q15165|PON2_HUMAN	Q15165	PON2	Serum paraoxonase/arylesterase 2
20.9099	18.9465	18.2453	17.693	7.09024e-05	116.68	8	sp|Q15181|IPYR_HUMAN	Q15181	PPA1	Inorganic pyrophosphatase
21.4724	21.0666	19.3583	19.0063	0.00298425	110.235	34	sp|Q15233|NONO_HUMAN	Q15233	NONO	Non-POU domain-containing octamer-binding protein
19.9652	19.9394	16.8135	16.5458	0.0018195	101.72	13	sp|Q15286|RAB35_HUMAN;sp|Q15771|RAB30_HUMAN	Q15286	RAB35	Ras-related protein Rab-35
18.9441	16.928	20.5245	20.6803	0.00849725	78.198	5	sp|Q15370|ELOB_HUMAN	Q15370	ELOB	Elongin-B
22.5208	22.229	19.7407	18.9968	4.8296e-09	138.42	37	sp|Q15382|RHEB_HUMAN	Q15382	RHEB	GTP-binding protein Rheb
20.9473	20.6563	16.4214	19.5551	0.000118019	110.145	20	sp|Q15386|UBE3C_HUMAN	Q15386	UBE3C	Ubiquitin-protein ligase E3C
21.8352	22.3382	19.6106	19.7977	0.0110508	82.3525	5	sp|Q15388|TOM20_HUMAN	Q15388	TOMM20	Mitochondrial import receptor subunit TOM20 homolog
21.6639	22.0575	19.6666	19.2308	0.00043406	88.552	19	sp|Q15392|DHC24_HUMAN	Q15392	DHCR24	Delta(24)-sterol reductase
17.905	18.656	21.1363	20.7093	0.0010952	87.568	2	sp|Q15427|SF3B4_HUMAN	Q15427	SF3B4	Splicing factor 3B subunit 4
20.1657	20.3708	19.2435	16.8973	0.00524995	74.9865	20	sp|Q15477|SKIV2_HUMAN	Q15477	SKIV2L	Helicase SKI2W
22.0399	21.5485	15.837	17.5421	0.0053771	74.853	25	sp|Q15555|MARE2_HUMAN	Q15555	MAPRE2	Microtubule-associated protein RP/EB family member 2
18.4047	19.9193	21.1183	16.1207	0.0033209	107.43	4	sp|Q15717|ELAV1_HUMAN	Q15717	ELAVL1	ELAV-like protein 1
20.9631	21.1914	19.201	20.7815	0.00018565	91.547	17	sp|Q15738|NSDHL_HUMAN	Q15738	NSDHL	Sterol-4-alpha-carboxylate 3-dehydrogenase, decarboxylating
21.5042	21.4577	19.1298	18.4034	0.0035881	78.516	18	sp|Q15758|AAAT_HUMAN	Q15758	SLC1A5	Neutral amino acid transporter B(0)
19.6665	19.8968	17.8169	18.1211	0.0088914	70.491	3	sp|Q15796|SMAD2_HUMAN	Q15796	SMAD2	Mothers against decapentaplegic homolog 2
22.1335	22.4785	21.3809	20.51	0.0013422	119.74	18	sp|Q15907|RB11B_HUMAN	Q15907	RAB11B	Ras-related protein Rab-11B
19.8574	19.5911	18.1747	19.462	0.0079332	70.908	6	sp|Q16401|PSMD5_HUMAN	Q16401	PSMD5	26S proteasome non-ATPase regulatory subunit 5
20.8673	20.9278	17.3183	17.7461	5.1993e-05	126.71	10	sp|Q16718|NDUA5_HUMAN	Q16718	NDUFA5	NADH dehydrogenase [ubiquinone] 1 alpha subcomplex subunit 5
20.8601	20.6849	18.9198	20.6716	0.00325365	70.888	15	sp|Q16795|NDUA9_HUMAN	Q16795	NDUFA9	NADH dehydrogenase [ubiquinone] 1 alpha subcomplex subunit 9, mitochondrial
19.3405	18.0701	18.5221	18.5928	0.00323655	89.458	4	sp|Q16850|CP51A_HUMAN	Q16850	CYP51A1	Lanosterol 14-alpha demethylase
20.7611	20.4803	20.1221	19.9807	0.00152125	104.045	45	sp|Q16891|MIC60_HUMAN	Q16891	IMMT	MICOS complex subunit MIC60
21.2345	20.914	18.5141	20.8605	0.000233755	98.826	25	sp|Q27J81|INF2_HUMAN	Q27J81	INF2	Inverted formin-2
20.8307	21.0539	17.4404	14.9909	8.0702e-05	105.13	16	sp|Q2TAL8|QRIC1_HUMAN	Q2TAL8	QRICH1	Glutamine-rich protein 1
18.8674	19.1338	19.4278	19.9035	0.0042223	91.549	4	sp|Q2TAY7|SMU1_HUMAN	Q2TAY7	SMU1	WD40 repeat-containing protein SMU1
20.6131	20.763	15.8819	16.2224	0.00035821	79.262	26	sp|Q32P28|P3H1_HUMAN	Q32P28	P3H1	Prolyl 3-hydroxylase 1
19.2942	18.3411	18.7126	19.6457	0.0077391	99.668	3	sp|Q3SXM5|HSDL1_HUMAN	Q3SXM5	HSDL1	Inactive hydroxysteroid dehydrogenase-like protein 1
21.5423	20.9539	20.0343	22.2462	0.011259	78.908	23	sp|Q3ZCQ8|TIM50_HUMAN	Q3ZCQ8	TIMM50	Mitochondrial import inner membrane translocase subunit TIM50
19.2733	17.7481	18.6821	20.4846	0.035467	62.823	2	sp|Q460N5|PAR14_HUMAN	Q460N5	PARP14	Protein mono-ADP-ribosyltransferase PARP14
21.7837	21.0263	20.1487	18.8413	0.000300078	129.365	14	sp|Q53GQ0|DHB12_HUMAN	Q53GQ0	HSD17B12	Very-long-chain 3-oxoacyl-CoA reductase
18.8723	17.1723	20.6614	19.3911	0.0061062	88.496	6	sp|Q53H96|P5CR3_HUMAN	Q53H96	PYCR3	Pyrroline-5-carboxylate reductase 3
21.718	20.9138	20.35	20.4819	0.00030151	113.22	4	sp|Q5BJF2|SGMR2_HUMAN	Q5BJF2	TMEM97	Sigma intracellular receptor 2
18.1021	18.6525	19.1318	19.9028	0.0067542	77.387	1	sp|Q5JTV8|TOIP1_HUMAN	Q5JTV8	TOR1AIP1	Torsin-1A-interacting protein 1
21.6087	20.41	19.8729	20.8759	0.0002293	125.25	19	sp|Q5JVF3|PCID2_HUMAN	Q5JVF3	PCID2	PCI domain-containing protein 2
20.9428	21.1603	20.3918	22.3878	0.002091	127.893	6	sp|Q5RI15|COX20_HUMAN	Q5RI15	COX20	Cytochrome c oxidase assembly protein COX20, mitochondrial
19.8152	19.8447	17.822	17.2683	0.00264022	96.637	9	sp|Q5SRE5|NU188_HUMAN	Q5SRE5	NUP188	Nucleoporin NUP188 homolog
19.9776	19.4257	17.5385	18.709	0.0020661	76.586	3	sp|Q5T160|SYRM_HUMAN	Q5T160	RARS2	Probable arginine--tRNA ligase, mitochondrial
19.9692	20.5957	17.279	19.2451	0.0018174	64.841	18	sp|Q5T4S7|UBR4_HUMAN	Q5T4S7	UBR4	E3 ubiquitin-protein ligase UBR4
17.856	18.7276	19.912	18.7597	0.0428205	37.068	2	sp|Q5T5P2|SKT_HUMAN	Q5T5P2	KIAA1217	Sickle tail protein homolog
20.5677	19.8887	22.9781	23.352	0.0021434	105.2	145	sp|Q5T9A4|ATD3B_HUMAN;sp|Q9NVI7|ATD3A_HUMAN	Q5T9A4	ATAD3B	ATPase family AAA domain-containing protein 3B
20.3794	19.9984	19.2479	18.5486	0.0042472	75.695	4	sp|Q5VT66|MARC1_HUMAN	Q5VT66	MTARC1	Mitochondrial amidoxime-reducing component 1
19.381	20.4601	23.5658	21.1628	0.022035	110.61	4	sp|Q5VTU8|AT5EL_HUMAN	Q5VTU8	ATP5F1EP2	ATP synthase subunit epsilon-like protein, mitochondrial
21.0024	20.5262	14.5244	18.1131	0.00066141	93.5625	33	sp|Q5VYK3|ECM29_HUMAN	Q5VYK3	ECPAS	Proteasome adapter and scaffold protein ECM29
22.0802	21.5063	21.0537	20.7822	0.017962	88.681	11	sp|Q5XKP0|MIC13_HUMAN	Q5XKP0	MICOS13	MICOS complex subunit MIC13
20.4439	19.7358	18.004	17.8478	0.0041949	78.287	42	sp|Q63HN8|RN213_HUMAN	Q63HN8	RNF213	E3 ubiquitin-protein ligase RNF213
20.966	21.0603	18.3457	17.333	0.00045214	99.343	34	sp|Q63ZY3|KANK2_HUMAN	Q63ZY3	KANK2	KN motif and ankyrin repeat domain-containing protein 2
17.6653	18.226	17.9128	20.6266	0.00048604	95.223	8	sp|Q68CZ2|TENS3_HUMAN	Q68CZ2	TNS3	Tensin-3
19.7521	18.1667	16.9103	20.5721	0.011618	63.784	3	sp|Q68DH5|LMBD2_HUMAN	Q68DH5	LMBRD2	G-protein coupled receptor-associated protein LMBRD2
21.1307	21.2177	19.0643	19.6919	0.0129289	93.2555	5	sp|Q6KCM7|SCMC2_HUMAN	Q6KCM7	SLC25A25	Calcium-binding mitochondrial carrier protein SCaMC-2
21.6466	21.2452	18.3041	20.2765	0.0021727	91.337	38	sp|Q6NUK1|SCMC1_HUMAN	Q6NUK1	SLC25A24	Calcium-binding mitochondrial carrier protein SCaMC-1
20.2299	20.8855	17.5638	19.1903	1.5322e-09	150.405	3	sp|Q6NZI2|CAVN1_HUMAN	Q6NZI2	CAVIN1	Caveolae-associated protein 1
16.6557	19.5819	17.8318	19.1114	0.0047978	98.523	4	sp|Q6P1J9|CDC73_HUMAN	Q6P1J9	CDC73	Parafibromin
19.8472	19.4259	20.2925	18.411	0.012446	75.479	6	sp|Q6P1L8|RM14_HUMAN	Q6P1L8	MRPL14	39S ribosomal protein L14, mitochondrial
21.4764	20.742	18.0882	17.0787	0.00188755	96.8775	13	sp|Q6P1M0|S27A4_HUMAN	Q6P1M0	SLC27A4	Long-chain fatty acid transport protein 4
18.602	20.0595	18.3071	18.3703	0.0116493	64.176	2	sp|Q6P1Q9|MET2B_HUMAN	Q6P1Q9	METTL2B	tRNA N(3)-methylcytidine methyltransferase METTL2B
20.5876	19.9447	18.9814	20.0143	0.0050462	86.8	39	sp|Q6P2Q9|PRP8_HUMAN	Q6P2Q9	PRPF8	Pre-mRNA-processing-splicing factor 8
21.1159	20.8924	19.3852	20.7443	4.0586e-05	108.57	18	sp|Q6PGP7|TTC37_HUMAN	Q6PGP7	TTC37	Tetratricopeptide repeat protein 37
21.4213	20.667	20.3378	19.7627	0.006399	108.028	10	sp|Q6UW78|UQCC3_HUMAN	Q6UW78	UQCC3	Ubiquinol-cytochrome-c reductase complex assembly factor 3
21.4417	20.9633	17.2059	17.5561	0.0011724	87.298	23	sp|Q6UXV4|MIC27_HUMAN	Q6UXV4	APOOL	MICOS complex subunit MIC27
19.5778	18.891	20.3507	20.078	0.0064852	93.162	4	sp|Q6Y7W6|GGYF2_HUMAN	Q6Y7W6	GIGYF2	GRB10-interacting GYF protein 2
19.6182	20.0577	17.8982	19.3127	0.000447332	92.911	2	sp|Q71RC2|LARP4_HUMAN	Q71RC2	LARP4	La-related protein 4
19.5892	19.3907	20.4565	18.1679	0.00114818	85.651	12	sp|Q7KZF4|SND1_HUMAN	Q7KZF4	SND1	Staphylococcal nuclease domain-containing protein 1
20.0156	20.3099	17.6254	17.7319	0.0140514	71.3085	5	sp|Q7KZN9|COX15_HUMAN	Q7KZN9	COX15	Cytochrome c oxidase assembly protein COX15 homolog
22.807	20.7771	24.0853	23.0007	0.030187	67.897	3	sp|Q7L0Y3|TM10C_HUMAN	Q7L0Y3	TRMT10C	tRNA methyltransferase 10 homolog C
21.387	20.8048	18.8637	18.5699	0.0101791	102.096	7	sp|Q7L1Q6|BZW1_HUMAN	Q7L1Q6	BZW1	Basic leucine zipper and W2 domain-containing protein 1
17.5734	16.3967	19.7295	18.4062	0.024167	70.1945	3	sp|Q7L576|CYFP1_HUMAN	Q7L576	CYFIP1	Cytoplasmic FMR1-interacting protein 1
19.9273	20.3328	19.1241	16.1052	0.0077004	78.77	8	sp|Q7L8L6|FAKD5_HUMAN	Q7L8L6	FASTKD5	FAST kinase domain-containing protein 5, mitochondrial
20.3297	20.9391	19.2722	17.9912	0.00017188	111.74	18	sp|Q7Z2W4|ZCCHV_HUMAN	Q7Z2W4	ZC3HAV1	Zinc finger CCCH-type antiviral protein 1
20.919	21.2724	16.0413	19.2356	0.00037341	99.919	15	sp|Q7Z3C6|ATG9A_HUMAN	Q7Z3C6	ATG9A	Autophagy-related protein 9A
19.7831	20.5747	20.8734	19.6486	0.0072629	58.409	5	sp|Q7Z5L9|I2BP2_HUMAN	Q7Z5L9	IRF2BP2	Interferon regulatory factor 2-binding protein 2
20.188	20.2676	20.351	19.4598	0.0017556	93.812	33	sp|Q7Z6Z7|HUWE1_HUMAN	Q7Z6Z7	HUWE1	E3 ubiquitin-protein ligase HUWE1
21.6065	22.6953	19.3393	19.7413	0.0374245	83.117	2	sp|Q7Z7A1|CNTRL_HUMAN	Q7Z7A1	CNTRL	Centriolin
19.9663	18.208	21.1205	22.4596	0.00026658	116.03	5	sp|Q7Z7H8|RM10_HUMAN	Q7Z7H8	MRPL10	39S ribosomal protein L10, mitochondrial
20.9402	20.8938	19.6718	17.9767	0.000366875	84.0425	14	sp|Q86TG7|PEG10_HUMAN	Q86TG7	PEG10	Retrotransposon-derived protein PEG10
18.6026	18.6888	18.5615	17.5242	0.00256655	90.894	5	sp|Q86VP6|CAND1_HUMAN	Q86VP6	CAND1	Cullin-associated NEDD8-dissociated protein 1
20.4034	19.2133	19.7339	19.0346	0.0038667	84.658	1	sp|Q86W50|MET16_HUMAN	Q86W50	METTL16	RNA N6-adenosine-methyltransferase METTL16
21.6251	21.7073	16.2604	19.564	0.0010718	117.7	20	sp|Q86Y56|DAAF5_HUMAN	Q86Y56	DNAAF5	Dynein assembly factor 5, axonemal
17.4689	16.7941	19.9308	18.3175	0.00200735	92.003	6	sp|Q86YD1|PTOV1_HUMAN	Q86YD1	PTOV1	Prostate tumor-overexpressed gene 1 protein
21.1903	20.4254	18.7283	19.7017	0.0044685	79.659	1	sp|Q8IUX1|T126B_HUMAN	Q8IUX1	TMEM126B	Complex I assembly factor TMEM126B, mitochondrial
17.3926	20.7413	19.2134	17.5791	0.0031239	99.139	4	sp|Q8IVL5|P3H2_HUMAN	Q8IVL5	P3H2	Prolyl 3-hydroxylase 2
20.3995	20.7328	19.7657	18.3913	0.00329496	76.3645	21	sp|Q8IVT2|MISP_HUMAN	Q8IVT2	MISP	Mitotic interactor and substrate of PLK1
19.4135	18.799	21.2188	19.45	0.0251785	56.9775	4	sp|Q8IWS0|PHF6_HUMAN	Q8IWS0	PHF6	PHD finger protein 6
20.3578	21.3416	17.3456	17.9129	0.00024208	92.565	11	sp|Q8IXI1|MIRO2_HUMAN	Q8IXI1	RHOT2	Mitochondrial Rho GTPase 2
18.8331	17.4762	17.0403	20.6781	0.0062686	73.499	5	sp|Q8IY17|PLPL6_HUMAN	Q8IY17	PNPLA6	Patatin-like phospholipase domain-containing protein 6
19.6265	19.5853	16.5006	17.0642	0.00053912	107.57	8	sp|Q8IZW8|TENS4_HUMAN	Q8IZW8	TNS4	Tensin-4
19.2282	19.9307	19.7005	20.3712	0.000119155	119.875	4	sp|Q8N0X7|SPART_HUMAN	Q8N0X7	SPART	Spartin
20.0158	20.1108	18.2188	15.1831	0.0022528	82.4795	12	sp|Q8N122|RPTOR_HUMAN	Q8N122	RPTOR	Regulatory-associated protein of mTOR
21.0452	21.0397	19.0104	17.3346	5.5051e-09	137.94	14	sp|Q8N1B4|VPS52_HUMAN	Q8N1B4	VPS52	Vacuolar protein sorting-associated protein 52 homolog
21.0803	21.1225	19.099	19.27	0.0069042	84.456	35	sp|Q8N1F7|NUP93_HUMAN	Q8N1F7	NUP93	Nuclear pore complex protein Nup93
20.2794	19.7848	16.9782	19.7639	0.0214825	88.8435	3	sp|Q8N357|S35F6_HUMAN	Q8N357	SLC35F6	Solute carrier family 35 member F6
20.7036	19.7777	19.6088	22.1917	0.0003235	81.338	15	sp|Q8N3E9|PLCD3_HUMAN	Q8N3E9	PLCD3	1-phosphatidylinositol 4,5-bisphosphate phosphodiesterase delta-3
19.9282	19.5648	18.7542	18.2189	0.0023657	95.502	5	sp|Q8N556|AFAP1_HUMAN	Q8N556	AFAP1	Actin filament-associated protein 1
22.2468	21.1488	18.7756	17.5975	3.8705e-08	132.32	6	sp|Q8N5M9|JAGN1_HUMAN	Q8N5M9	JAGN1	Protein jagunal homolog 1
19.7913	19.8404	22.7518	21.9085	0.0049268	134.44	3	sp|Q8N726|ARF_HUMAN	Q8N726	CDKN2A	Tumor suppressor ARF
20.328	20.5387	18.2671	15.792	0.00042761	99.671	14	sp|Q8N766|EMC1_HUMAN	Q8N766	EMC1	ER membrane protein complex subunit 1
20.7319	20.8162	18.753	18.2695	0.0099378	83.614	12	sp|Q8NBJ5|GT251_HUMAN	Q8NBJ5	COLGALT1	Procollagen galactosyltransferase 1
19.4832	18.6225	18.2058	18.9408	0.0240408	84.0455	2	sp|Q8NBN7|RDH13_HUMAN	Q8NBN7	RDH13	Retinol dehydrogenase 13
21.17	20.7104	19.3683	20.0696	0.00184095	74.092	11	sp|Q8NBX0|SCPDL_HUMAN	Q8NBX0	SCCPDH	Saccharopine dehydrogenase-like oxidoreductase
18.2044	17.6058	18.7656	20.8421	0.028247	61.353	5	sp|Q8NE71|ABCF1_HUMAN	Q8NE71	ABCF1	ATP-binding cassette sub-family F member 1
21.654	21.2142	18.9262	18.8359	0.00153525	92.6415	26	sp|Q8NF37|PCAT1_HUMAN	Q8NF37	LPCAT1	Lysophosphatidylcholine acyltransferase 1
19.0807	16.4174	14.9392	18.4756	0.0273595	77.072	7	sp|Q8NG31|KNL1_HUMAN	Q8NG31	KNL1	Kinetochore scaffold 1
17.8045	19.9719	18.4484	18.9342	0.0226284	73.628	3	sp|Q8NI27|THOC2_HUMAN	Q8NI27	THOC2	THO complex subunit 2
21.0729	21.1095	20.1565	18.9235	0.0073156	112.86	10	sp|Q8TBX8|PI42C_HUMAN	Q8TBX8	PIP4K2C	Phosphatidylinositol 5-phosphate 4-kinase type-2 gamma
21.191	21.4913	18.5673	17.5273	6.6251e-07	121.5	7	sp|Q8TC12|RDH11_HUMAN	Q8TC12	RDH11	Retinol dehydrogenase 11
17.7144	19.7853	17.3451	20.1309	0.0283398	61.7145	2	sp|Q8TD19|NEK9_HUMAN	Q8TD19	NEK9	Serine/threonine-protein kinase Nek9
21.3767	21.3045	20.0878	22.6177	0.0057104	105.39	10	sp|Q8TED1|GPX8_HUMAN	Q8TED1	GPX8	Probable glutathione peroxidase 8
17.0207	19.5633	16.1656	19.7445	0.015438	88.948	3	sp|Q8WU90|ZC3HF_HUMAN	Q8WU90	ZC3H15	Zinc finger CCCH domain-containing protein 15
19.1669	19.2642	22.2816	20.6342	0.00629425	78.453	6	sp|Q8WUF5|IASPP_HUMAN	Q8WUF5	PPP1R13L	RelA-associated inhibitor
21.002	20.8352	18.5507	20.0379	4.4104e-11	153.12	6	sp|Q8WUK0|PTPM1_HUMAN	Q8WUK0	PTPMT1	Phosphatidylglycerophosphatase and protein-tyrosine phosphatase 1
19.6659	22.2896	16.4641	18.1215	0.00032622	111.235	53	sp|Q8WWI1|LMO7_HUMAN	Q8WWI1	LMO7	LIM domain only protein 7
18.1726	18.1025	20.8698	18.3661	0.0017119	90.657	6	sp|Q8WWM7|ATX2L_HUMAN	Q8WWM7	ATXN2L	Ataxin-2-like protein
27.568	27.2464	22.7454	17.2762	0.0285965	82.983	3	sp|Q8WZ42|TITIN_HUMAN	Q8WZ42	TTN	Titin
19.4307	19.9855	20.6924	19.0259	0.00512595	77.5085	16	sp|Q92499|DDX1_HUMAN	Q92499	DDX1	ATP-dependent RNA helicase DDX1
17.6104	18.783	18.4716	19.9954	0.03861	82.362	6	sp|Q92598|HS105_HUMAN	Q92598	HSPH1	Heat shock protein 105 kDa
22.1389	21.6324	18.3342	19.1756	0.000488435	113.335	96	sp|Q92616|GCN1_HUMAN	Q92616	GCN1	eIF-2-alpha kinase activator GCN1
20.0089	20.6352	19.4833	18.803	0.00177015	99.9235	17	sp|Q92621|NU205_HUMAN	Q92621	NUP205	Nuclear pore complex protein Nup205
20.524	20.8971	15.9066	19.2799	5.5621e-06	133.75	11	sp|Q92643|GPI8_HUMAN	Q92643	PIGK	GPI-anchor transamidase
19.3462	19.7549	17.1709	17.6755	0.025703	86.189	13	sp|Q92878|RAD50_HUMAN	Q92878	RAD50	DNA repair protein RAD50
19.3688	19.5797	18.97	17.5757	0.0038639	77.124	3	sp|Q92888|ARHG1_HUMAN	Q92888	ARHGEF1	Rho guanine nucleotide exchange factor 1
21.986	21.8656	18.5679	18.264	0.000175144	99.358	32	sp|Q92947|GCDH_HUMAN	Q92947	GCDH	Glutaryl-CoA dehydrogenase, mitochondrial
21.8759	21.9561	18.0373	19.7704	0.0042921	92.654	37	sp|Q92973|TNPO1_HUMAN	Q92973	TNPO1	Transportin-1
21.2665	21.3851	17.2488	17.9469	0.00051583	103.28	47	sp|Q93008|USP9X_HUMAN	Q93008	USP9X	Probable ubiquitin carboxyl-terminal hydrolase FAF-X
20.5797	19.6583	19.2275	18.9256	0.0019909	94.958	22	sp|Q93009|UBP7_HUMAN	Q93009	USP7	Ubiquitin carboxyl-terminal hydrolase 7
20.3222	21.294	16.6319	18.3715	0.0140558	100.695	7	sp|Q969M3|YIPF5_HUMAN	Q969M3	YIPF5	Protein YIPF5
23.5744	23.4585	21.4366	16.3658	0.0052881	102.059	10	sp|Q969N2|PIGT_HUMAN	Q969N2	PIGT	GPI transamidase component PIG-T
20.2527	21.2085	20.0193	19.5384	0.0010755	94.309	17	sp|Q969S3|ZN622_HUMAN	Q969S3	ZNF622	Zinc finger protein 622
21.0052	20.9309	18.0489	18.5582	0.0028765	96.8055	20	sp|Q969V3|NCLN_HUMAN	Q969V3	NCLN	Nicalin
21.0237	21.7448	19.1961	16.8949	0.012788	93.2685	15	sp|Q969X5|ERGI1_HUMAN	Q969X5	ERGIC1	Endoplasmic reticulum-Golgi intermediate compartment protein 1
22.1369	20.9236	18.7936	18.4526	1.1031e-08	161.03	3	sp|Q969Z0|FAKD4_HUMAN	Q969Z0	TBRG4	FAST kinase domain-containing protein 4
21.0231	21.2157	18.9471	18.3157	0.001047	86.6555	19	sp|Q96A33|CCD47_HUMAN	Q96A33	CCDC47	Coiled-coil domain-containing protein 47
20.9468	21.407	17.647	18.546	0.00013337	126.1	31	sp|Q96A65|EXOC4_HUMAN	Q96A65	EXOC4	Exocyst complex component 4
21.2339	19.3919	19.5185	23.7531	9.2494e-05	110.7	9	sp|Q96AG4|LRC59_HUMAN	Q96AG4	LRRC59	Leucine-rich repeat-containing protein 59
19.7974	18.9389	17.28	18.0508	0.0138906	106.776	3	sp|Q96BN8|OTUL_HUMAN	Q96BN8	OTULIN	Ubiquitin thioesterase otulin
20.5878	19.9283	21.1825	19.0075	0.0108676	89.061	9	sp|Q96BQ5|CC127_HUMAN	Q96BQ5	CCDC127	Coiled-coil domain-containing protein 127
18.9361	18.265	18.8538	20.178	0.0011275	78.653	2	sp|Q96CB8|INT12_HUMAN	Q96CB8	INTS12	Integrator complex subunit 12
22.0911	21.8328	20.054	19.4421	0.0054948	116.37	48	sp|Q96CS3|FAF2_HUMAN	Q96CS3	FAF2	FAS-associated factor 2
18.9309	19.1546	21.0006	19.4496	0.014855	96.492	13	sp|Q96CW1|AP2M1_HUMAN	Q96CW1	AP2M1	AP-2 complex subunit mu
19.2126	17.0411	17.536	19.0345	0.0222368	67.666	5	sp|Q96CW5|GCP3_HUMAN	Q96CW5	TUBGCP3	Gamma-tubulin complex component 3
20.9379	20.671	17.7312	17.8415	0.0161243	84.1645	5	sp|Q96D46|NMD3_HUMAN	Q96D46	NMD3	60S ribosomal export protein NMD3
21.3159	21.2739	19.0237	19.3489	0.000728165	101.4	19	sp|Q96EY1|DNJA3_HUMAN	Q96EY1	DNAJA3	DnaJ homolog subfamily A member 3, mitochondrial
16.3089	19.1671	16.6639	16.7185	0.012095	84.658	3	sp|Q96GD4|AURKB_HUMAN	Q96GD4	AURKB	Aurora kinase B
19.1417	18.9136	19.4101	18.2813	0.016265	75.057	9	sp|Q96GM8|TOE1_HUMAN	Q96GM8	TOE1	Target of EGR1 protein 1
22.5474	22.7018	19.6132	18.9346	0.00012005	119.74	76	sp|Q96HC4|PDLI5_HUMAN	Q96HC4	PDLIM5	PDZ and LIM domain protein 5
18.4271	20.1583	19.7607	20.4482	0.0128276	96.815	6	sp|Q96HS1|PGAM5_HUMAN	Q96HS1	PGAM5	Serine/threonine-protein phosphatase PGAM5, mitochondrial
19.6328	18.8636	19.8158	20.4991	0.0064119	59.265	4	sp|Q96I24|FUBP3_HUMAN	Q96I24	FUBP3	Far upstream element-binding protein 3
20.6164	20.5779	19.2683	19.1099	0.0014083	104.21	3	sp|Q96IJ6|GMPPA_HUMAN	Q96IJ6	GMPPA	Mannose-1-phosphate guanyltransferase alpha
17.5888	19.2079	18.764	19.2325	0.0023105	77.391	3	sp|Q96J02|ITCH_HUMAN	Q96J02	ITCH	E3 ubiquitin-protein ligase Itchy homolog
18.4681	20.3493	16.1945	16.9336	0.0233665	89.0325	3	sp|Q96JH7|VCIP1_HUMAN	Q96JH7	VCPIP1	Deubiquitinating protein VCIP135
20.8109	20.4921	19.3202	18.8095	0.0010874	107.69	12	sp|Q96JM3|CHAP1_HUMAN	Q96JM3	CHAMP1	Chromosome alignment-maintaining phosphoprotein 1
19.8972	21.674	18.1597	19.3598	0.00527353	71.6345	3	sp|Q96K37|S35E1_HUMAN	Q96K37	SLC35E1	Solute carrier family 35 member E1
21.2185	21.2319	18.0563	17.0422	0.0086295	76.2985	14	sp|Q96KA5|CLP1L_HUMAN	Q96KA5	CLPTM1L	Cleft lip and palate transmembrane protein 1-like protein
20.4163	19.9295	19.5117	22.2233	0.0049555	100.22	9	sp|Q96KP1|EXOC2_HUMAN	Q96KP1	EXOC2	Exocyst complex component 2
19.3912	19.2291	20.1038	19.3488	0.003811	71.558	3	sp|Q96KP4|CNDP2_HUMAN	Q96KP4	CNDP2	Cytosolic non-specific dipeptidase
18.6615	20.6027	23.8373	24.2523	0.0289985	56.29	2	sp|Q96L50|LLR1_HUMAN	Q96L50	LRR1	Leucine-rich repeat protein 1
20.3835	20.9629	17.672	17.4637	0.00084564	99.788	10	sp|Q96N66|MBOA7_HUMAN	Q96N66	MBOAT7	Lysophospholipid acyltransferase 7
17.9436	18.4434	18.5254	18.0855	0.0039973	67.519	1	sp|Q96P48|ARAP1_HUMAN	Q96P48	ARAP1	Arf-GAP with Rho-GAP domain, ANK repeat and PH domain-containing protein 1
20.1218	18.7386	21.0591	19.6711	0.00312945	93.02	5	sp|Q96QK1|VPS35_HUMAN	Q96QK1	VPS35	Vacuolar protein sorting-associated protein 35
20.2006	20.5618	17.9004	15.2693	0.00090488	101.692	16	sp|Q96S55|WRIP1_HUMAN	Q96S55	WRNIP1	ATPase WRNIP1
19.297	20.3864	20.218	20.9242	0.0118065	86.1645	2	sp|Q96SK2|TM209_HUMAN	Q96SK2	TMEM209	Transmembrane protein 209
20.9561	19.6409	17.2174	18.3228	8.1007e-05	90.629	17	sp|Q96T76|MMS19_HUMAN	Q96T76	MMS19	MMS19 nucleotide excision repair protein homolog
19.6584	19.6233	17.7747	19.4585	0.0013422	88.552	6	sp|Q96TC7|RMD3_HUMAN	Q96TC7	RMDN3	Regulator of microtubule dynamics protein 3
21.3979	21.6387	18.2732	19.8505	0.00050732	87.216	12	sp|Q99436|PSB7_HUMAN	Q99436	PSMB7	Proteasome subunit beta type-7
21.2865	21.1512	19.6676	19.4776	0.0019296	90.9495	29	sp|Q99460|PSMD1_HUMAN	Q99460	PSMD1	26S proteasome non-ATPase regulatory subunit 1
20.003	21.2082	20.4152	22.2748	0.00083505	95.59	4	sp|Q99536|VAT1_HUMAN	Q99536	VAT1	Synaptic vesicle membrane protein VAT-1 homolog
19.4914	20.0561	19.1538	16.922	0.00084178	88.681	9	sp|Q99615|DNJC7_HUMAN	Q99615	DNAJC7	DnaJ homolog subfamily C member 7
17.3199	16.9852	19.7358	17.6465	0.0103759	76.547	2	sp|Q99661|KIF2C_HUMAN	Q99661	KIF2C	Kinesin-like protein KIF2C
21.1088	18.137	17.8311	19.21	0.0029769	69.92	4	sp|Q99720|SGMR1_HUMAN	Q99720	SIGMAR1	Sigma non-opioid intracellular receptor 1
20.8574	20.4632	17.8016	17.8866	0.004337	67.396	10	sp|Q99805|TM9S2_HUMAN	Q99805	TM9SF2	Transmembrane 9 superfamily member 2
19.3767	20.3069	21.1838	21.2683	0.00718935	87.883	22	sp|Q99873|ANM1_HUMAN	Q99873	PRMT1	Protein arginine N-methyltransferase 1
20.0409	20.4933	18.936	17.3762	0.00090806	97.734	11	sp|Q9BPX3|CND3_HUMAN	Q9BPX3	NCAPG	Condensin complex subunit 3
19.2788	19.4608	19.9334	20.4959	0.00185727	104.006	8	sp|Q9BQ52|RNZ2_HUMAN	Q9BQ52	ELAC2	Zinc phosphodiesterase ELAC protein 2
18.7253	20.8668	19.8082	21.7916	0.011903	90.15	9	sp|Q9BQ67|GRWD1_HUMAN	Q9BQ67	GRWD1	Glutamate-rich WD repeat-containing protein 1
19.9159	19.7046	19.5199	18.3239	0.022494	52.152	5	sp|Q9BQA1|MEP50_HUMAN	Q9BQA1	WDR77	Methylosome protein 50
20.472	21.8158	19.7367	20.1566	0.015233	96.19	6	sp|Q9BRQ8|FSP1_HUMAN	Q9BRQ8	AIFM2	Ferroptosis suppressor protein 1
19.8284	20.3677	18.7372	19.2398	0.0018695	96.067	10	sp|Q9BRX2|PELO_HUMAN	Q9BRX2	PELO	Protein pelota homolog
20.9773	20.893	20.1689	19.3446	0.00044465	121.26	8	sp|Q9BSD7|NTPCR_HUMAN	Q9BSD7	NTPCR	Cancer-related nucleoside-triphosphatase
19.6628	20.2218	18.9068	16.7477	0.0047946	80.534	7	sp|Q9BSJ8|ESYT1_HUMAN	Q9BSJ8	ESYT1	Extended synaptotagmin-1
18.6438	19.2545	19.1019	21.7093	0.00378897	108.079	4	sp|Q9BTE1|DCTN5_HUMAN	Q9BTE1	DCTN5	Dynactin subunit 5
20.8244	20.7379	19.496	17.802	0.00058426	98.676	13	sp|Q9BTX1|NDC1_HUMAN	Q9BTX1	NDC1	Nucleoporin NDC1
19.9545	19.6791	18.4572	16.9998	0.0165025	81.101	13	sp|Q9BTY7|HGH1_HUMAN	Q9BTY7	HGH1	Protein HGH1 homolog
21.3525	21.9773	19.2285	20.0638	0.0094195	121.69	6	sp|Q9BU23|LMF2_HUMAN	Q9BU23	LMF2	Lipase maturation factor 2
20.8845	22.1373	18.2969	22.3068	0.0045669	83.0875	16	sp|Q9BUB7|TMM70_HUMAN	Q9BUB7	TMEM70	Transmembrane protein 70, mitochondrial
16.7527	20.262	19.4191	19.2403	0.00220165	82.1525	9	sp|Q9BUJ2|HNRL1_HUMAN	Q9BUJ2	HNRNPUL1	Heterogeneous nuclear ribonucleoprotein U-like protein 1
21.2741	21.6154	16.6265	18.0942	0.000593355	146.38	3	sp|Q9BUN8|DERL1_HUMAN	Q9BUN8	DERL1	Derlin-1
15.7992	19.9176	17.7159	17.4448	0.0113261	73.41	6	sp|Q9BV86|NTM1A_HUMAN	Q9BV86	NTMT1	N-terminal Xaa-Pro-Lys N-methyltransferase 1
20.1599	21.0714	17.5311	17.2672	0.00025003	93.5585	12	sp|Q9BVC4|LST8_HUMAN	Q9BVC4	MLST8	Target of rapamycin complex subunit LST8
19.7647	20.2571	18.7515	18.4064	0.025031	75.695	5	sp|Q9BVK2|ALG8_HUMAN	Q9BVK2	ALG8	Probable dolichyl pyrophosphate Glc1Man9GlcNAc2 alpha-1,3-glucosyltransferase
19.9313	18.798	19.8994	20.0201	0.00050427	105.17	3	sp|Q9BVK6|TMED9_HUMAN	Q9BVK6	TMED9	Transmembrane emp24 domain-containing protein 9
19.7832	21.7599	19.0815	20.0598	0.0073918	92.53	5	sp|Q9BVV7|TIM21_HUMAN	Q9BVV7	TIMM21	Mitochondrial import inner membrane translocase subunit Tim21
19.8939	21.2973	19.5559	18.3287	0.00589675	79.0055	13	sp|Q9BW27|NUP85_HUMAN	Q9BW27	NUP85	Nuclear pore complex protein Nup85
23.4106	21.9985	18.9206	21.1566	0.000288849	118.21	7	sp|Q9BW60|ELOV1_HUMAN	Q9BW60	ELOVL1	Elongation of very long chain fatty acids protein 1
22.9354	22.9623	20.7286	20.2597	0.000256145	109.945	100	sp|Q9BWM7|SFXN3_HUMAN;sp|Q9H9B4|SFXN1_HUMAN	Q9BWM7	SFXN3	Sideroflexin-3
17.6132	19.2015	18.2002	16.3678	0.0071639	75.5935	4	sp|Q9BXB5|OSB10_HUMAN	Q9BXB5	OSBPL10	Oxysterol-binding protein-related protein 10
21.005	21.1845	20.9747	21.7772	6.9257e-06	122.26	5	sp|Q9BY32|ITPA_HUMAN	Q9BY32	ITPA	Inosine triphosphate pyrophosphatase
16.4287	19.4257	19.4709	20.5092	0.0072151	74.857	6	sp|Q9BY77|PDIP3_HUMAN	Q9BY77	POLDIP3	Polymerase delta-interacting protein 3
21.2979	21.1393	20.1167	19.8773	0.00108421	93.034	11	sp|Q9BZE1|RM37_HUMAN	Q9BZE1	MRPL37	39S ribosomal protein L37, mitochondrial
21.6401	22.729	23.5355	24.0278	0.0068421	94.3745	14	sp|Q9BZG1|RAB34_HUMAN	Q9BZG1	RAB34	Ras-related protein Rab-34
21.1432	21.3875	19.4269	20.181	0.00020887	105.36	17	sp|Q9GZS3|WDR61_HUMAN	Q9GZS3	WDR61	WD repeat-containing protein 61
22.4172	21.8257	21.2845	21.1105	0.00061641	120.06	12	sp|Q9GZT3|SLIRP_HUMAN	Q9GZT3	SLIRP	SRA stem-loop-interacting RNA-binding protein, mitochondrial
19.6419	18.5717	20.9471	21.7717	0.00263168	85.0715	8	sp|Q9GZT9|EGLN1_HUMAN;sp|Q9H6Z9|EGLN3_HUMAN	Q9GZT9	EGLN1	Egl nine homolog 1
20.0712	20.268	18.9542	18.4429	0.0100932	69.932	8	sp|Q9GZZ9|UBA5_HUMAN	Q9GZZ9	UBA5	Ubiquitin-like modifier-activating enzyme 5
21.8015	21.1362	15.8631	19.5943	0.00246699	91.5635	14	sp|Q9H061|T126A_HUMAN	Q9H061	TMEM126A	Transmembrane protein 126A
21.4629	20.2896	18.7138	17.1305	0.022078	62.796	2	sp|Q9H0C8|ILKAP_HUMAN	Q9H0C8	ILKAP	Integrin-linked kinase-associated serine/threonine phosphatase 2C
17.7083	18.0737	20.1936	19.4213	0.0080227	76.9305	5	sp|Q9H0D6|XRN2_HUMAN	Q9H0D6	XRN2	5'-3' exoribonuclease 2
17.5035	17.3484	19.6613	20.3454	0.016193	69.602	5	sp|Q9H0S4|DDX47_HUMAN	Q9H0S4	DDX47	Probable ATP-dependent RNA helicase DDX47
19.8669	20.5867	18.3162	19.7948	0.0106052	95.909	5	sp|Q9H0U3|MAGT1_HUMAN	Q9H0U3	MAGT1	Magnesium transporter protein 1
19.7285	19.026	20.893	19.2237	4.9483e-06	121.76	1	sp|Q9H0U9|TSYL1_HUMAN	Q9H0U9	TSPYL1	Testis-specific Y-encoded-like protein 1
19.7147	19.3818	17.8076	19.6557	0.0015889	77.288	3	sp|Q9H1Z4|WDR13_HUMAN	Q9H1Z4	WDR13	WD repeat-containing protein 13
21.3629	21.8144	18.8834	18.2271	0.0015434	95.618	29	sp|Q9H223|EHD4_HUMAN	Q9H223	EHD4	EH domain-containing protein 4
19.7217	19.8043	18.3464	20.0734	0.00087939	100.332	5	sp|Q9H2U2|IPYR2_HUMAN	Q9H2U2	PPA2	Inorganic pyrophosphatase 2, mitochondrial
21.3642	21.3622	17.3121	16.8879	0.00063711	104.805	34	sp|Q9H3U1|UN45A_HUMAN	Q9H3U1	UNC45A	Protein unc-45 homolog A
20.703	20.1567	20.2791	18.9802	0.00488935	87.0675	6	sp|Q9H4A6|GOLP3_HUMAN	Q9H4A6	GOLPH3	Golgi phosphoprotein 3
19.7842	19.2544	20.1118	18.7329	0.0024879	81.709	28	sp|Q9H4G0|E41L1_HUMAN;sp|Q9Y2J2|E41L3_HUMAN	Q9H4G0	EPB41L1	Band 4.1-like protein 1
19.6503	19.5518	17.004	17.7463	4.06416e-05	110.87	2	sp|Q9H4I3|TRABD_HUMAN	Q9H4I3	TRABD	TraB domain-containing protein
20.8879	20.7854	17.8594	21.7888	3.39515e-05	99.0045	16	sp|Q9H4L7|SMRCD_HUMAN	Q9H4L7	SMARCAD1	SWI/SNF-related matrix-associated actin-dependent regulator of chromatin subfamily A containing DEAD/H box 1
21.6044	21.3306	19.1182	18.62	0.000915935	108.46	50	sp|Q9H4M9|EHD1_HUMAN;sp|Q9NZN4|EHD2_HUMAN	Q9H4M9	EHD1	EH domain-containing protein 1
19.4251	19.6132	17.9825	16.7413	0.0253575	79.354	4	sp|Q9H583|HEAT1_HUMAN	Q9H583	HEATR1	HEAT repeat-containing protein 1
20.1946	18.8143	18.2482	18.1512	0.011678	78.264	5	sp|Q9H845|ACAD9_HUMAN	Q9H845	ACAD9	Complex I assembly factor ACAD9, mitochondrial
19.7017	20.6976	18.9518	16.1633	0.00206625	98.1815	8	sp|Q9H857|NT5D2_HUMAN	Q9H857	NT5DC2	5'-nucleotidase domain-containing protein 2
18.3265	18.7948	19.4245	20.0643	1.8534e-06	124.1	3	sp|Q9HAU0|PKHA5_HUMAN	Q9HAU0	PLEKHA5	Pleckstrin homology domain-containing family A member 5
18.7925	20.247	18.857	18.4212	0.0128667	70.637	7	sp|Q9HB19|PKHA2_HUMAN	Q9HB19	PLEKHA2	Pleckstrin homology domain-containing family A member 2
19.4821	18.8865	18.0261	18.4618	0.00458845	89.041	2	sp|Q9HCN4|GPN1_HUMAN	Q9HCN4	GPN1	GPN-loop GTPase 1
20.3839	20.378	15.4464	18.0295	0.0019557	91.093	19	sp|Q9HCS7|SYF1_HUMAN	Q9HCS7	XAB2	Pre-mRNA-splicing factor SYF1
19.9721	20.3082	19.4864	16.5829	0.01326	86.472	19	sp|Q9HD67|MYO10_HUMAN	Q9HD67	MYO10	Unconventional myosin-X
19.0239	19.2714	20.3342	20.4764	0.00057015	108.98	3	sp|Q9HDC5|JPH1_HUMAN	Q9HDC5	JPH1	Junctophilin-1
18.9306	18.3629	20.5118	20.6668	0.0114307	82.4665	7	sp|Q9NNW5|WDR6_HUMAN	Q9NNW5	WDR6	WD repeat-containing protein 6
20.743	21.2319	19.0564	17.8175	0.000762715	92.789	25	sp|Q9NP58|ABCB6_HUMAN	Q9NP58	ABCB6	ATP-binding cassette sub-family B member 6, mitochondrial
21.5721	21.3966	19.7277	19.1056	0.00011795	125.82	19	sp|Q9NP72|RAB18_HUMAN	Q9NP72	RAB18	Ras-related protein Rab-18
21.8925	21.7146	21.9889	21.1774	0.00022447	117.295	20	sp|Q9NP92|RT30_HUMAN	Q9NP92	MRPS30	39S ribosomal protein S30, mitochondrial
19.9578	20.7398	20.9566	20.8389	0.00117885	128.53	2	sp|Q9NPD3|EXOS4_HUMAN	Q9NPD3	EXOSC4	Exosome complex component RRP41
19.2668	20.5149	19.1201	19.3196	0.00862247	79.083	3	sp|Q9NPF4|OSGEP_HUMAN	Q9NPF4	OSGEP	Probable tRNA N6-adenosine threonylcarbamoyltransferase
20.5254	21.0431	23.0864	15.2231	0.0095816	81.315	10	sp|Q9NPQ8|RIC8A_HUMAN	Q9NPQ8	RIC8A	Synembryn-A
20.8884	20.2756	19.6085	18.2742	0.0133264	72.4795	5	sp|Q9NQC3|RTN4_HUMAN	Q9NQC3	RTN4	Reticulon-4
20.5633	21.1041	21.9356	21.7812	2.1526e-16	146.5	4	sp|Q9NQT5|EXOS3_HUMAN	Q9NQT5	EXOSC3	Exosome complex component RRP40
22.4465	22.4346	19.6826	20.0253	0.002493	108.47	56	sp|Q9NR12|PDLI7_HUMAN	Q9NR12	PDLIM7	PDZ and LIM domain protein 7
21.2263	21.7531	20.4105	20.5077	0.000364055	110.77	13	sp|Q9NR31|SAR1A_HUMAN	Q9NR31	SAR1A	GTP-binding protein SAR1a
19.8496	19.4261	18.6465	19.0363	0.0046826	92.037	5	sp|Q9NR50|EI2BG_HUMAN	Q9NR50	EIF2B3	Translation initiation factor eIF-2B subunit gamma
20.224	20.2891	20.3383	20.586	0.011099	82.543	22	sp|Q9NRG9|AAAS_HUMAN	Q9NRG9	AAAS	Aladin
19.2598	19.721	20.9214	20.9863	0.00014495	112.44	3	sp|Q9NRX1|PNO1_HUMAN	Q9NRX1	PNO1	RNA-binding protein PNO1
19.2523	18.9245	20.3404	20.8666	0.0011798	101.41	8	sp|Q9NRZ9|HELLS_HUMAN	Q9NRZ9	HELLS	Lymphoid-specific helicase
23.5702	23.5744	21.4716	22.5978	2.0158e-09	175.97	22	sp|Q9NS69|TOM22_HUMAN	Q9NS69	TOMM22	Mitochondrial import receptor subunit TOM22 homolog
17.444	20.0458	20.8345	18.3739	0.046234	93.598	3	sp|Q9NS87|KIF15_HUMAN	Q9NS87	KIF15	Kinesin-like protein KIF15
20.3361	20.822	19.1021	18.3134	0.0016929	90.731	57	sp|Q9NTJ3|SMC4_HUMAN	Q9NTJ3	SMC4	Structural maintenance of chromosomes protein 4
20.9496	20.2124	18.1595	17.809	0.000776365	97.359	29	sp|Q9NU22|MDN1_HUMAN	Q9NU22	MDN1	Midasin
20.7178	20.8463	18.4448	16.5012	0.002082	116.37	19	sp|Q9NUQ8|ABCF3_HUMAN	Q9NUQ8	ABCF3	ATP-binding cassette sub-family F member 3
20.3561	20.2198	19.8509	18.7179	0.00238395	91.6405	9	sp|Q9NUU7|DD19A_HUMAN;sp|Q9UMR2|DD19B_HUMAN	Q9NUU7	DDX19A	ATP-dependent RNA helicase DDX19A
21.1141	21.0252	17.6509	16.3321	0.00209192	112.155	9	sp|Q9NV70|EXOC1_HUMAN	Q9NV70	EXOC1	Exocyst complex component 1
18.8253	16.4111	19.7058	20.3812	0.00017241	116.23	2	sp|Q9NVE7|PANK4_HUMAN	Q9NVE7	PANK4	4'-phosphopantetheine phosphatase
21.3014	20.7114	20.5532	21.2771	0.0035708	87.308	42	sp|Q9NVH1|DJC11_HUMAN	Q9NVH1	DNAJC11	DnaJ homolog subfamily C member 11
20.5907	21.2236	20.8074	18.6016	0.00099093	76.064	9	sp|Q9NVJ2|ARL8B_HUMAN	Q9NVJ2	ARL8B	ADP-ribosylation factor-like protein 8B
20.9848	20.8717	16.2416	18.8162	0.0018674	102.07	11	sp|Q9NW64|RBM22_HUMAN	Q9NW64	RBM22	Pre-mRNA-splicing factor RBM22
20.4956	20.8017	21.0364	18.4907	0.00010914	126.31	14	sp|Q9NX63|MIC19_HUMAN	Q9NX63	CHCHD3	MICOS complex subunit MIC19
19.6835	19.1877	15.7647	18.2074	0.00547015	57.188	6	sp|Q9NXE4|NSMA3_HUMAN	Q9NXE4	SMPD4	Sphingomyelin phosphodiesterase 4
18.4933	16.799	20.7579	21.3401	0.00059677	108.7	6	sp|Q9NXH9|TRM1_HUMAN	Q9NXH9	TRMT1	tRNA
17.1573	18.6078	20.672	21.0329	0.00049634	88.432	23	sp|Q9NXV6|CARF_HUMAN	Q9NXV6	CDKN2AIP	CDKN2A-interacting protein
20.3558	20.4159	20.3111	19.9131	0.016904	107.925	4	sp|Q9NYH9|UTP6_HUMAN	Q9NYH9	UTP6	U3 small nucleolar RNA-associated protein 6 homolog
22.6696	21.3222	20.6224	21.7651	0.0007911	134.06	5	sp|Q9NYP7|ELOV5_HUMAN	Q9NYP7	ELOVL5	Elongation of very long chain fatty acids protein 5
20.1841	20.723	15.9736	18.4713	0.0043565	79.1945	12	sp|Q9NYY8|FAKD2_HUMAN	Q9NYY8	FASTKD2	FAST kinase domain-containing protein 2, mitochondrial
20.2567	21.266	21.4039	20.4633	0.0049061	114.51	16	sp|Q9NZ01|TECR_HUMAN	Q9NZ01	TECR	Very-long-chain enoyl-CoA reductase
19.2521	21.0706	20.4746	19.5581	0.000175637	139.69	5	sp|Q9NZ45|CISD1_HUMAN	Q9NZ45	CISD1	CDGSH iron-sulfur domain-containing protein 1
21.5972	20.8571	20.3277	20.5739	0.0077826	89.142	23	sp|Q9NZJ7|MTCH1_HUMAN	Q9NZJ7	MTCH1	Mitochondrial carrier homolog 1
18.32	16.1412	18.0348	20.0307	0.028208	80.3865	8	sp|Q9NZM1|MYOF_HUMAN	Q9NZM1	MYOF	Myoferlin
20.7464	21.2708	17.8923	16.0865	0.0011898	73.219	19	sp|Q9NZN8|CNOT2_HUMAN	Q9NZN8	CNOT2	CCR4-NOT transcription complex subunit 2
21.0163	20.5617	20.2044	19.577	0.0038957	98.582	18	sp|Q9P035|HACD3_HUMAN	Q9P035	HACD3	Very-long-chain
20.7737	21.0367	16.9808	18.1722	0.000453585	111.71	11	sp|Q9P0J0|NDUAD_HUMAN	Q9P0J0	NDUFA13	NADH dehydrogenase [ubiquinone] 1 alpha subcomplex subunit 13
20.5393	19.8951	19.0709	18.5712	0.0250958	52.9005	4	sp|Q9P0S9|TM14C_HUMAN	Q9P0S9	TMEM14C	Transmembrane protein 14C
20.5401	20.401	21.9486	19.4557	0.015474	80.014	20	sp|Q9P0V3|SH3B4_HUMAN	Q9P0V3	SH3BP4	SH3 domain-binding protein 4
21.237	21.5967	19.7193	19.1937	0.00031675	104.01	60	sp|Q9P2J5|SYLC_HUMAN	Q9P2J5	LARS1	Leucine--tRNA ligase, cytoplasmic
21.0628	20.8845	18.6158	16.3719	0.00013452	119.22	13	sp|Q9UBB4|ATX10_HUMAN	Q9UBB4	ATXN10	Ataxin-10
19.2522	18.8543	17.7537	17.1395	0.011236	51.771	5	sp|Q9UBE0|SAE1_HUMAN	Q9UBE0	SAE1	SUMO-activating enzyme subunit 1
19.0729	19.3866	19.8493	21.2034	0.0050108	77.562	24	sp|Q9UBF2|COPG2_HUMAN;sp|Q9Y678|COPG1_HUMAN	Q9UBF2	COPG2	Coatomer subunit gamma-2
21.0911	20.3711	20.789	20.6351	8.1737e-11	134.77	7	sp|Q9UBI6|GBG12_HUMAN	Q9UBI6	GNG12	Guanine nucleotide-binding protein G(I)/G(S)/G(O) subunit gamma-12
21.5832	20.4068	20.385	20.963	0.00033867	119.21	9	sp|Q9UBM7|DHCR7_HUMAN	Q9UBM7	DHCR7	7-dehydrocholesterol reductase
20.8303	20.9289	19.913	20.1753	6.481e-05	162.065	3	sp|Q9UBS4|DJB11_HUMAN	Q9UBS4	DNAJB11	DnaJ homolog subfamily B member 11
22.3696	22.2503	21.1836	21.5565	0.0060839	109.67	38	sp|Q9UBX3|DIC_HUMAN	Q9UBX3	SLC25A10	Mitochondrial dicarboxylate carrier
22.0459	21.6021	20.3881	20.5152	0.00032134	94.09	4	sp|Q9UDW1|QCR9_HUMAN	Q9UDW1	UQCR10	Cytochrome b-c1 complex subunit 9
19.6517	19.1855	21.121	19.893	0.00629795	102.685	7	sp|Q9UDY4|DNJB4_HUMAN	Q9UDY4	DNAJB4	DnaJ homolog subfamily B member 4
20.2922	21.9956	19.6058	20.1734	0.0019025	80.96	2	sp|Q9UET6|TRM7_HUMAN	Q9UET6	FTSJ1	Putative tRNA
20.2746	20.1471	20.7207	20.1008	0.0046196	99.013	33	sp|Q9UG63|ABCF2_HUMAN	Q9UG63	ABCF2	ATP-binding cassette sub-family F member 2
20.2775	21.691	14.0829	15.2344	0.0019562	93.4195	18	sp|Q9UGI8|TES_HUMAN	Q9UGI8	TES	Testin
19.6833	21.1933	16.8184	17.1961	0.00028943	117.86	29	sp|Q9UHB6|LIMA1_HUMAN	Q9UHB6	LIMA1	LIM domain and actin-binding protein 1
18.1517	17.1041	21.3288	21.1487	0.0018674	96.253	24	sp|Q9UHB9|SRP68_HUMAN	Q9UHB9	SRP68	Signal recognition particle subunit SRP68
20.9305	20.952	20.7084	18.2648	0.0018226	89.886	6	sp|Q9UI30|TR112_HUMAN	Q9UI30	TRMT112	Multifunctional methyltransferase subunit TRM112-like protein
20.576	20.7784	17.0859	16.4273	0.00048797	97.833	15	sp|Q9UIA9|XPO7_HUMAN	Q9UIA9	XPO7	Exportin-7
20.8025	20.5457	19.5051	19.4488	0.00124811	85.354	10	sp|Q9UIV1|CNOT7_HUMAN	Q9UIV1	CNOT7	CCR4-NOT transcription complex subunit 7
20.8897	19.9959	16.9783	18.3251	0.0005668	92.307	3	sp|Q9UJX3|APC7_HUMAN	Q9UJX3	ANAPC7	Anaphase-promoting complex subunit 7
21.1622	20.7336	18.623	20.1463	0.0047651	50.155	4	sp|Q9UJX6|ANC2_HUMAN	Q9UJX6	ANAPC2	Anaphase-promoting complex subunit 2
20.367	20.6823	20.1352	20.0438	0.00061719	77.204	7	sp|Q9UJY1|HSPB8_HUMAN	Q9UJY1	HSPB8	Heat shock protein beta-8
20.9858	19.2895	21.3931	19.1785	0.010723	76.221	6	sp|Q9UL25|RAB21_HUMAN	Q9UL25	RAB21	Ras-related protein Rab-21
18.3629	19.0858	17.9725	16.4866	0.010437	73.0085	4	sp|Q9ULH0|KDIS_HUMAN	Q9ULH0	KIDINS220	Kinase D-interacting substrate of 220 kDa
17.8635	17.9566	20.3573	19.9565	0.00096911	108.98	1	sp|Q9ULX6|AKP8L_HUMAN	Q9ULX6	AKAP8L	A-kinase anchor protein 8-like
21.4201	20.7378	19.9192	21.0393	0.00194645	125.415	8	sp|Q9UM00|TMCO1_HUMAN	Q9UM00	TMCO1	Calcium load-activated calcium channel
20.8131	20.7583	19.9041	19.4489	0.00040512	70.298	16	sp|Q9UMS4|PRP19_HUMAN	Q9UMS4	PRPF19	Pre-mRNA-processing factor 19
20.9792	21.5152	18.3825	20.0903	0.0063152	91.313	5	sp|Q9UN37|VPS4A_HUMAN	Q9UN37	VPS4A	Vacuolar protein sorting-associated protein 4A
20.2495	21.3228	19.9132	18.595	0.0091464	82.241	7	sp|Q9UN86|G3BP2_HUMAN	Q9UN86	G3BP2	Ras GTPase-activating protein-binding protein 2
20.0736	19.8192	17.8025	17.7682	0.0075524	64.363	16	sp|Q9UNF1|MAGD2_HUMAN	Q9UNF1	MAGED2	Melanoma-associated antigen D2
25.4246	23.2535	24.7046	26.2774	0.0103754	135.26	19	sp|Q9UNI1|CELA1_HUMAN	Q9UNI1	CELA1	Chymotrypsin-like elastase family member 1
22.8147	22.8492	20.0809	19.9567	9.703e-06	124.08	15	sp|Q9UNL2|SSRG_HUMAN	Q9UNL2	SSR3	Translocon-associated protein subunit gamma
20.5845	18.1821	19.1612	18.5804	0.00274965	102.31	9	sp|Q9UNM6|PSD13_HUMAN	Q9UNM6	PSMD13	26S proteasome non-ATPase regulatory subunit 13
17.6464	17.5925	20.5046	18.4387	0.039715	92.467	2	sp|Q9UNQ2|DIM1_HUMAN	Q9UNQ2	DIMT1	Probable dimethyladenosine transferase
22.7604	22.6524	22.3659	22.0681	7.351e-08	142.82	126	sp|Q9Y230|RUVB2_HUMAN	Q9Y230	RUVBL2	RuvB-like 2
21.6346	21.4679	20.2736	21.8816	0.000260815	67.793	13	sp|Q9Y241|HIG1A_HUMAN	Q9Y241	HIGD1A	HIG1 domain family member 1A, mitochondrial
19.9301	20.8553	18.3401	18.9857	0.0073946	86.059	10	sp|Q9Y263|PLAP_HUMAN	Q9Y263	PLAA	Phospholipase A-2-activating protein
22.0174	22.601	19.0184	18.7818	0.00121071	107.326	31	sp|Q9Y277|VDAC3_HUMAN	Q9Y277	VDAC3	Voltage-dependent anion-selective channel protein 3
23.3711	23.2424	21.053	21.3637	0.00042934	109.99	78	sp|Q9Y285|SYFA_HUMAN	Q9Y285	FARSA	Phenylalanine--tRNA ligase alpha subunit
19.5553	20.2959	21.3531	17.0923	0.000660715	96.817	10	sp|Q9Y295|DRG1_HUMAN	Q9Y295	DRG1	Developmentally-regulated GTP-binding protein 1
19.4822	19.7456	22.6559	17.0243	0.0014607	89.296	13	sp|Q9Y2L1|RRP44_HUMAN	Q9Y2L1	DIS3	Exosome complex exonuclease RRP44
17.2759	19.3862	19.3639	18.5972	0.0011813	89.266	7	sp|Q9Y2P8|RCL1_HUMAN	Q9Y2P8	RCL1	RNA 3'-terminal phosphate cyclase-like protein
19.546	21.2979	20.6223	22.8934	0.0027089	105.4	10	sp|Q9Y2R0|COA3_HUMAN	Q9Y2R0	COA3	Cytochrome c oxidase assembly factor 3 homolog, mitochondrial
20.1794	20.2694	20.2615	19.0874	0.00245161	90.4125	3	sp|Q9Y2X3|NOP58_HUMAN	Q9Y2X3	NOP58	Nucleolar protein 58
21.8333	21.4905	19.8047	19.172	0.00399785	96.8435	43	sp|Q9Y305|ACOT9_HUMAN	Q9Y305	ACOT9	Acyl-coenzyme A thioesterase 9, mitochondrial
21.0666	21.0519	18.7381	17.8691	0.00148313	92.424	9	sp|Q9Y312|AAR2_HUMAN	Q9Y312	AAR2	Protein AAR2 homolog
17.7709	17.9261	19.4162	21.5626	0.032535	87.696	5	sp|Q9Y316|MEMO1_HUMAN	Q9Y316	MEMO1	Protein MEMO1
18.6826	20.461	19.2693	18.4398	0.0023529	104.05	7	sp|Q9Y383|LC7L2_HUMAN	Q9Y383	LUC7L2	Putative RNA-binding protein Luc7-like 2
15.5359	17.282	20.8293	19.5466	0.0052823	101.54	9	sp|Q9Y3A5|SBDS_HUMAN	Q9Y3A5	SBDS	Ribosome maturation protein SBDS
20.7175	20.6458	18.8945	20.0906	0.00917015	59.934	5	sp|Q9Y3D7|TIM16_HUMAN	Q9Y3D7	PAM16	Mitochondrial import inner membrane translocase subunit TIM16
19.6319	20.4216	17.7952	19.8293	0.00059713	103.288	7	sp|Q9Y3F4|STRAP_HUMAN	Q9Y3F4	STRAP	Serine-threonine kinase receptor-associated protein
19.9089	19.9965	17.9222	20.0594	0.0042499	92.773	16	sp|Q9Y3Z3|SAMH1_HUMAN	Q9Y3Z3	SAMHD1	Deoxynucleoside triphosphate triphosphohydrolase SAMHD1
18.3131	19.3554	21.0304	20.2785	0.00057477	90.05	23	sp|Q9Y450|HBS1L_HUMAN	Q9Y450	HBS1L	HBS1-like protein
17.2328	16.5498	18.7649	21.2197	0.023067	58.172	6	sp|Q9Y490|TLN1_HUMAN	Q9Y490	TLN1	Talin-1
20.7429	18.8295	16.524	18.0046	0.015722	74.769	11	sp|Q9Y4R8|TELO2_HUMAN	Q9Y4R8	TELO2	Telomere length regulation protein TEL2 homolog
20.2444	20.7332	18.4401	17.3648	0.015187	79.986	18	sp|Q9Y4W6|AFG32_HUMAN	Q9Y4W6	AFG3L2	AFG3-like protein 2
20.6653	21.1015	17.7451	14.9912	0.00191805	82.7855	12	sp|Q9Y508|RN114_HUMAN	Q9Y508	RNF114	E3 ubiquitin-protein ligase RNF114
20.0424	19.6124	17.8447	19.4947	0.0105579	70.0365	5	sp|Q9Y512|SAM50_HUMAN	Q9Y512	SAMM50	Sorting and assembly machinery component 50 homolog
20.4871	21.1539	20.1606	19.163	0.0015684	115.33	19	sp|Q9Y5M8|SRPRB_HUMAN	Q9Y5M8	SRPRB	Signal recognition particle receptor subunit beta
20.0624	19.2588	19.7504	22.4221	0.0024838	77.192	5	sp|Q9Y5P6|GMPPB_HUMAN	Q9Y5P6	GMPPB	Mannose-1-phosphate guanyltransferase beta
17.9658	19.2406	19.9244	20.6215	0.0012367	87.181	6	sp|Q9Y5Q8|TF3C5_HUMAN	Q9Y5Q8	GTF3C5	General transcription factor 3C polypeptide 5
18.9536	18.7748	18.3857	20.5491	0.00093583	80.979	3	sp|Q9Y5Q9|TF3C3_HUMAN	Q9Y5Q9	GTF3C3	General transcription factor 3C polypeptide 3
20.8845	17.83	19.0645	18.3738	0.00261865	112.985	2	sp|Q9Y5Z9|UBIA1_HUMAN	Q9Y5Z9	UBIAD1	UbiA prenyltransferase domain-containing protein 1
21.1916	20.1914	19.4371	18.1438	0.0048114	89.171	5	sp|Q9Y619|ORNT1_HUMAN	Q9Y619	SLC25A15	Mitochondrial ornithine transporter 1
21.2519	20.6344	19.4058	18.6638	0.00181435	94.926	16	sp|Q9Y679|AUP1_HUMAN	Q9Y679	AUP1	Ancient ubiquitous protein 1
24.2551	23.7193	21.5638	22.3084	9.96023e-05	145	53	sp|Q9Y6C9|MTCH2_HUMAN	Q9Y6C9	MTCH2	Mitochondrial carrier homolog 2
20.2678	19.7887	18.1485	18.3478	0.0011474	89.806	11	sp|Q9Y6D5|BIG2_HUMAN;sp|Q9Y6D6|BIG1_HUMAN	Q9Y6D5	ARFGEF2	Brefeldin A-inhibited guanine nucleotide-exchange protein 2
17.6799	20.4169	19.3064	18.5965	0.010952	66.023	4	sp|Q9Y6G9|DC1L1_HUMAN	Q9Y6G9	DYNC1LI1	Cytoplasmic dynein 1 light intermediate chain 1
20.9276	20.6599	18.4481	16.7206	0.00028078	101.54	11	sp|Q9Y6N5|SQOR_HUMAN	Q9Y6N5	SQOR	Sulfide:quinone oxidoreductase, mitochondrial
