## Supplementary material for "Oxygen-dependent changes in HIF binding partners and post-translational modifications regulate stability and transcriptional activity": Supp Table 2

### Sheet: Legend
Supp. Table. 2: Label free quantification of protein binding partners of HIF-1α and HIF-2α. MaxQuant data in Supp. Table. 1 had missing values (NaN) imputed (see Methods for imputation parameters). A Students- 2 sample T-test was performed to determine significant fold differences between oxygen conditions. Tables include the LFQ data from each replicate, PEP, Protein confidence score, summed count of MS/MS spectra among all peptides belonging to a protien, q-value, log2(q-value), T-difference, T-statistic, Leading razor, Accession, Gene name and protein name. P-value correction method = FDR permutation based (250 replicates), N=2 for each oxygen condtion.

### Sheet: HIF1 LFQ
LFQ intensity 1_1	LFQ intensity 1_2	LFQ intensity 21_1	LFQ intensity 21_2	PEP	MS/MS Count	Student's T-test q-value 1%_21%	log2(q_value)	Student's T-test Difference 1%_21%	Student's T-test Test statistic 1%_21%	Leading razor protein	Accession	Gene name	Protein names
6.70964	7.04334	7.92364	7.88662	0.00444985	15	0.0704296	3.82767	-1.02864	-3.84006	sp|A0FGR8|ESYT2_HUMAN	A0FGR8	ESYT2	Extended synaptotagmin-2
7.17554	6.20459	8.36982	9.28614	0.0038372	1	0.111654	3.1629	-2.13791	-2.78545	sp|A0PJW6|TM223_HUMAN	A0PJW6	TMEM223	Transmembrane protein 223
6.35147	7.10624	5.76209	11.7739	0.00048633	3	0.486687	1.03893	-2.03916	-0.651589	sp|A1KXE4|F168B_HUMAN	A1KXE4	FAM168B	Myelin-associated neurite-outgrowth inhibitor
10.5939	6.83949	6.90515	6.80746	0.00019954	8	0.359494	1.47596	1.86038	0.940616	sp|A1L0T0|HACL2_HUMAN	A1L0T0	ILVBL	2-hydroxyacyl-CoA lyase 2
6.48206	6.67203	7.71447	7.01988	0.00081818	22	0.17937	2.47899	-0.79013	-1.71749	sp|A2A3N6|PIPSL_HUMAN;sp|P55036|PSMD4_HUMAN	A2A3N6	PIPSL	Putative PIP5K1A and PSMD4-like protein
9.63452	7.6507	8.24841	8.6407	0.0049731	12	0.823256	0.280586	0.198059	0.178252	sp|A3KMH1|VWA8_HUMAN	A3KMH1	VWA8	von Willebrand factor A domain-containing protein 8
9.8521	9.96081	3.61636	3.42843	0.0055004	1	0.00147027	9.4097	6.38406	30.6108	sp|A5PLL1|AN34B_HUMAN	A5PLL1	ANKRD34B	Ankyrin repeat domain-containing protein 34B
9.54839	8.72369	7.69186	9.58452	0.00567285	5	0.608588	0.716461	0.497851	0.439696	sp|A6NDG6|PGP_HUMAN	A6NDG6	PGP	Glycerol-3-phosphate phosphatase
9.75844	8.96393	7.1564	8.37152	0.00405839	2	0.147786	2.75842	1.59723	1.9339	sp|A6NDU8|CE051_HUMAN	A6NDU8	C5orf51	UPF0600 protein C5orf51
7.19222	6.71138	6.97412	8.31959	0.00024399	9	0.39544	1.33847	-0.695051	-0.853449	sp|A6NJ78|MET15_HUMAN	A6NJ78	METTL15	12S rRNA N4-methylcytidine
9.21421	6.87979	4.02364	5.51332	0.0083662	1	0.122983	3.02347	3.27852	2.20833	sp|A6NM62|LRC53_HUMAN	A6NM62	LRRC53	Leucine-rich repeat-containing protein 53
8.78454	8.79116	7.2773	7.65513	0.0011864	10	0.0593684	4.07416	1.32163	4.57404	sp|O00116|ADAS_HUMAN	O00116	AGPS	Alkyldihydroxyacetonephosphate synthase, peroxisomal
4.05602	4.23995	5.18807	4.77121	0.00055676	68	0.11783	3.08522	-0.831657	-2.53694	sp|O00148|DX39A_HUMAN	O00148	DDX39A	ATP-dependent RNA helicase DDX39A
4.58898	9.46827	7.35247	5.91616	0.0028538	54	0.852894	0.229561	0.394306	0.14918	sp|O00159|MYO1C_HUMAN	O00159	MYO1C	Unconventional myosin-Ic
9.59394	8.07215	9.95783	9.67574	0.0185981	2	0.312787	1.67675	-0.983742	-1.12575	sp|O00165|HAX1_HUMAN	O00165	HAX1	HCLS1-associated protein X-1
10.099	10.1409	5.97392	6.52658	3.6916e-43	2	0.0201481	5.63321	3.86971	10.2611	sp|O00193|SMAP_HUMAN	O00193	SMAP	Small acidic protein
4.95164	5.98766	6.40278	6.50259	0.0070896	2	0.205891	2.28004	-0.983043	-1.58451	sp|O00217|NDUS8_HUMAN	O00217	NDUFS8	NADH dehydrogenase [ubiquinone] iron-sulfur protein 8, mitochondrial
6.57243	7.1416	6.00815	6.73078	5.5472e-07	18	0.390438	1.35683	0.487546	0.870731	sp|O00231|PSD11_HUMAN	O00231	PSMD11	26S proteasome non-ATPase regulatory subunit 11
7.01115	7.53098	7.42197	7.14613	0.00113358	18	0.965694	0.0503619	-0.0129876	-0.0329432	sp|O00232|PSD12_HUMAN	O00232	PSMD12	26S proteasome non-ATPase regulatory subunit 12
9.73039	9.57571	6.19799	5.16546	0.0026684	5	0.0459381	4.44416	3.97133	6.38454	sp|O00233|PSMD9_HUMAN	O00233	PSMD9	26S proteasome non-ATPase regulatory subunit 9
7.27447	6.03915	8.66018	8.11615	0.035977	8	0.122101	3.03385	-1.73135	-2.23427	sp|O00303|EIF3F_HUMAN	O00303	EIF3F	Eukaryotic translation initiation factor 3 subunit F
7.01191	7.75233	5.67444	6.24198	0.00133085	38	0.117976	3.08344	1.42391	2.51373	sp|O00410|IPO5_HUMAN	O00410	IPO5	Importin-5
7.79307	7.29693	8.97194	7.43642	0.0024719	5	0.450877	1.14919	-0.659182	-0.726895	sp|O00425|IF2B3_HUMAN	O00425	IGF2BP3	Insulin-like growth factor 2 mRNA-binding protein 3
7.45772	6.79773	6.5011	8.39188	0.0056945	3	0.723352	0.467229	-0.318761	-0.289434	sp|O00442|RTCA_HUMAN	O00442	RTCA	RNA 3'-terminal phosphate cyclase
7.29383	6.36765	7.88888	7.64421	0.00194	17	0.202674	2.30277	-0.93581	-1.61632	sp|O00469|PLOD2_HUMAN	O00469	PLOD2	Procollagen-lysine,2-oxoglutarate 5-dioxygenase 2
4.25442	5.66657	4.88555	5.25237	0.00375	10	0.871873	0.19781	-0.108466	-0.130759	sp|O00483|NDUA4_HUMAN	O00483	NDUFA4	Cytochrome c oxidase subunit NDUFA4
7.13799	6.56355	6.42035	6.79224	1.963e-05	12	0.551841	0.857676	0.244478	0.552927	sp|O00487|PSDE_HUMAN	O00487	PSMD14	26S proteasome non-ATPase regulatory subunit 14
6.84965	7.78574	9.24236	10.0206	0.0020818	1	0.0791351	3.65954	-2.3138	-3.26497	sp|O00505|IMA4_HUMAN	O00505	KPNA3	Importin subunit alpha-4
6.44993	6.24928	5.32701	5.5862	0.0016469	136	0.0720922	3.79401	0.893002	3.384	sp|O00571|DDX3X_HUMAN;sp|P17844|DDX5_HUMAN;sp|Q92841|DDX17_HUMAN	O00571	DDX3X	ATP-dependent RNA helicase DDX3X
7.37456	9.65747	10.7721	7.57763	0.0170645	2	0.703869	0.50662	-0.658833	-0.319331	sp|O00592|PODXL_HUMAN	O00592	PODXL	Podocalyxin
10.1902	11.2201	7.88895	6.91965	0.0029791	2	0.0744641	3.74731	3.30083	4.08944	sp|O00622|CCN1_HUMAN	O00622	CCN1	CCN family member 1
9.82144	10.2018	6.53799	6.71574	0.0242287	1	0.00147027	9.4097	3.38478	10.9207	sp|O00625|PIR_HUMAN	O00625	PIR	Pirin
9.25239	8.78249	6.60252	6.85543	0.0217265	1	0.0424381	4.5585	2.28846	6.23865	sp|O00743|PPP6_HUMAN	O00743	PPP6C	Serine/threonine-protein phosphatase 6 catalytic subunit
5.75589	6.41649	6.03406	6.5775	0.026834	11	0.633577	0.658409	-0.21959	-0.416122	sp|O00767|ACOD_HUMAN	O00767	SCD	Acyl-CoA desaturase
6.48823	7.70554	10.6001	8.61919	0.0143555	16	0.142803	2.8079	-2.51276	-1.99026	sp|O14545|TRAD1_HUMAN	O14545	TRAFD1	TRAF-type zinc finger domain-containing protein 1
6.63658	7.46356	7.71809	10.0893	0.0078804	1	0.243627	2.03726	-1.85362	-1.36734	sp|O14548|COX7R_HUMAN	O14548	COX7A2L	Cytochrome c oxidase subunit 7A-related protein, mitochondrial
8.9678	7.32748	7.95241	7.0825	0.00298763	4	0.510841	0.969055	0.630186	0.612808	sp|O14579|COPE_HUMAN	O14579	COPE	Coatomer subunit epsilon
5.81575	9.84817	9.61201	9.71633	0.0015875	4	0.39187	1.35155	-1.8322	-0.865519	sp|O14639|ABLM1_HUMAN	O14639	ABLIM1	Actin-binding LIM protein 1
8.50354	7.8286	8.30301	10.1527	0.00042307	4	0.347725	1.52398	-1.06179	-0.97906	sp|O14730|RIOK3_HUMAN	O14730	RIOK3	Serine/threonine-protein kinase RIO3
6.99743	7.27593	8.23375	7.1531	0.0129524	7	0.398952	1.32571	-0.556746	-0.846145	sp|O14732|IMPA2_HUMAN	O14732	IMPA2	Inositol monophosphatase 2
6.15908	6.08948	8.44202	8.00737	0.0123614	2	0.0524235	4.25364	-2.10042	-6.56191	sp|O14735|CDIPT_HUMAN	O14735	CDIPT	CDP-diacylglycerol--inositol 3-phosphatidyltransferase
8.66729	7.25711	7.67779	7.24218	0.0077633	4	0.519343	0.945239	0.502217	0.59933	sp|O14773|TPP1_HUMAN	O14773	TPP1	Tripeptidyl-peptidase 1
9.63764	8.5507	7.69024	9.48921	0.0117337	2	0.610406	0.712158	0.504443	0.438296	sp|O14776|TCRG1_HUMAN	O14776	TCERG1	Transcription elongation regulator 1
6.57198	6.95585	5.58726	5.0307	1.6208e-06	22	0.0735734	3.76467	1.45493	3.32138	sp|O14818|PSA7_HUMAN	O14818	PSMA7	Proteasome subunit alpha type-7
6.44072	6.02407	9.37716	8.47109	0.0069154	5	0.0561194	4.15536	-2.69173	-4.49641	sp|O14828|SCAM3_HUMAN	O14828	SCAMP3	Secretory carrier-associated membrane protein 3
9.10557	5.18975	6.74541	7.30995	0.0264195	8	0.944111	0.0829711	0.119979	0.0577337	sp|O14880|MGST3_HUMAN	O14880	MGST3	Microsomal glutathione S-transferase 3
8.41753	9.34318	11.0041	10.4402	0.0182634	2	0.100319	3.31733	-1.84181	-2.86903	sp|O14920|IKKB_HUMAN	O14920	IKBKB	Inhibitor of nuclear factor kappa-B kinase subunit beta
6.01859	5.30781	5.23405	5.76069	2.7444e-05	6	0.712188	0.48967	0.165831	0.305786	sp|O14925|TIM23_HUMAN	O14925	TIMM23	Mitochondrial import inner membrane translocase subunit Tim23
7.5173	7.56658	5.9556	6.87306	1.4899e-08	16	0.139394	2.84276	1.12761	2.01579	sp|O14929|HAT1_HUMAN	O14929	HAT1	Histone acetyltransferase type B catalytic subunit
6.09519	6.23119	9.48746	8.29825	0.0169935	10	0.0696308	3.84413	-2.72966	-3.90801	sp|O14949|QCR8_HUMAN	O14949	UQCRQ	Cytochrome b-c1 complex subunit 8
3.19851	7.14396	4.05437	3.73854	1.8937e-06	77	0.510812	0.969135	1.27479	0.613162	sp|O14950|ML12B_HUMAN;sp|P24844|MYL9_HUMAN	O14950	MYL12B	Myosin regulatory light chain 12B
5.31786	5.03591	5.95973	6.60909	0.00071877	54	0.117112	3.09404	-1.10752	-2.43965	sp|O14980|XPO1_HUMAN	O14980	XPO1	Exportin-1
5.98403	12.6645	7.6609	6.90879	0.0013785	12	0.527589	0.922513	2.03943	0.589202	sp|O15020|SPTN2_HUMAN;sp|Q01082|SPTB2_HUMAN	O15020	SPTBN2	Spectrin beta chain, non-erythrocytic 2
2.13598	10.034	7.97937	5.88485	0.036027	3	0.800288	0.32141	-0.847116	-0.202392	sp|O15021|MAST4_HUMAN	O15021	MAST4	Microtubule-associated serine/threonine-protein kinase 4
7.46197	8.44108	9.30221	8.75932	0.0125535	2	0.201222	2.31314	-1.07924	-1.63577	sp|O15027|SC16A_HUMAN	O15027	SEC16A	Protein transport protein Sec16A
9.74921	8.13702	5.5212	6.9917	0.0046527	19	0.120878	3.04838	2.68666	2.25572	sp|O15067|PUR4_HUMAN	O15067	PFAS	Phosphoribosylformylglycinamidine synthase
6.35884	6.80473	7.34583	7.21735	0.00161396	13	0.133662	2.90334	-0.699809	-2.10776	sp|O15091|MRPP3_HUMAN	O15091	PRORP	Mitochondrial ribonuclease P catalytic subunit
8.58644	10.2347	6.7975	6.65427	0.00122353	6	0.0952417	3.39226	2.6847	2.89532	sp|O15144|ARPC2_HUMAN	O15144	ARPC2	Actin-related protein 2/3 complex subunit 2
6.15257	11.3438	6.76591	6.55219	9.5043e-09	7	0.439245	1.1869	2.08914	0.774382	sp|O15145|ARPC3_HUMAN	O15145	ARPC3	Actin-related protein 2/3 complex subunit 3
7.51733	7.90902	8.26871	8.87793	0.000416068	2	0.151581	2.72184	-0.860145	-1.86122	sp|O15155|BET1_HUMAN	O15155	BET1	BET1 homolog
7.06922	7.23654	10.559	9.0021	0.00053869	3	0.0906995	3.46276	-2.62766	-2.97609	sp|O15160|RPAC1_HUMAN	O15160	POLR1C	DNA-directed RNA polymerases I and III subunit RPAC1
6.87057	8.87681	9.94898	9.3751	0.0155926	2	0.204531	2.28961	-1.78835	-1.56413	sp|O15164|TIF1A_HUMAN	O15164	TRIM24	Transcription intermediary factor 1-alpha
6.25586	7.11242	11.307	6.7123	8.5001e-12	2	0.357037	1.48586	-2.3255	-0.95428	sp|O15173|PGRC2_HUMAN	O15173	PGRMC2	Membrane-associated progesterone receptor component 2
4.89233	5.2302	7.17249	7.05219	0.00058295	7	0.0364308	4.7787	-2.05107	-7.34292	sp|O15258|RER1_HUMAN	O15258	RER1	Protein RER1
5.97084	5.92161	6.35669	6.38177	0.00367245	13	0.0746667	3.74339	-0.423009	-3.31445	sp|O15260|SURF4_HUMAN	O15260	SURF4	Surfeit locus protein 4
6.31597	6.62712	8.57487	8.42586	0.0113205	10	0.0388197	4.68707	-2.02882	-7.44525	sp|O15269|SPTC1_HUMAN	O15269	SPTLC1	Serine palmitoyltransferase 1
7.39759	6.96636	8.61958	7.95229	0.00185156	2	0.122832	3.02524	-1.10396	-2.22014	sp|O15270|SPTC2_HUMAN	O15270	SPTLC2	Serine palmitoyltransferase 2
6.53925	7.8395	7.40635	9.99422	1.9719e-05	4	0.348516	1.5207	-1.51091	-0.97599	sp|O15294|OGT1_HUMAN	O15294	OGT	UDP-N-acetylglucosamine--peptide N-acetylglucosaminyltransferase 110 kDa subunit
9.78227	8.14817	7.67493	8.25927	0.00738103	5	0.331858	1.59136	0.998121	1.03142	sp|O15305|PMM2_HUMAN	O15305	PMM2	Phosphomannomutase 2
6.00488	6.28191	8.76592	8.87593	0.00073611	15	0.02176	5.52218	-2.67753	-10.7516	sp|O15355|PPM1G_HUMAN	O15355	PPM1G	Protein phosphatase 1G
9.50842	10.2586	7.29543	10.5005	0.0246068	1	0.5455	0.874349	0.985545	0.564499	sp|O15371|EIF3D_HUMAN	O15371	EIF3D	Eukaryotic translation initiation factor 3 subunit D
6.27478	8.25528	7.17062	8.87594	1.6641e-11	2	0.55657	0.845366	-0.75825	-0.539006	sp|O15397|IPO8_HUMAN	O15397	IPO8	Importin-8
4.57248	5.57448	6.14911	5.77128	0.0128291	20	0.241931	2.04733	-0.886714	-1.39546	sp|O15427|MOT4_HUMAN	O15427	SLC16A3	Monocarboxylate transporter 4
6.93316	8.07562	9.06383	9.51728	0.026992	4	0.117036	3.09498	-1.78617	-2.49961	sp|O15460|P4HA2_HUMAN	O15460	P4HA2	Prolyl 4-hydroxylase subunit alpha-2
5.11456	7.97595	10.2878	9.9146	0.0026482	1	0.121147	3.04517	-3.55596	-2.30486	sp|O15511|ARPC5_HUMAN	O15511	ARPC5	Actin-related protein 2/3 complex subunit 5
8.27448	7.85829	6.93059	6.40485	0.0013656	7	0.080512	3.63465	1.39866	3.21335	sp|O43143|DHX15_HUMAN	O43143	DHX15	Pre-mRNA-splicing factor ATP-dependent RNA helicase DHX15
5.12957	5.48397	5.04309	4.89537	0.00017285	68	0.30144	1.73006	0.337536	1.15603	sp|O43175|SERA_HUMAN	O43175	PHGDH	D-3-phosphoglycerate dehydrogenase
6.83036	6.11047	6.80291	6.37054	0.00045269	30	0.786286	0.346874	-0.116311	-0.223728	sp|O43242|PSMD3_HUMAN	O43242	PSMD3	26S proteasome non-ATPase regulatory subunit 3
10.0844	8.91529	7.62164	7.82879	0.00751293	3	0.11699	3.09555	1.77463	2.55835	sp|O43252|PAPS1_HUMAN	O43252	PAPSS1	Bifunctional 3'-phosphoadenosine 5'-phosphosulfate synthase 1
8.29201	9.39205	7.26109	9.98498	0.0012055	7	0.863641	0.211496	0.218991	0.13959	sp|O43294|TGFI1_HUMAN	O43294	TGFB1I1	Transforming growth factor beta-1-induced transcript 1 protein
7.59515	8.18524	9.69584	11.3746	0.01913	2	0.114013	3.13273	-2.64503	-2.67248	sp|O43314|VIP2_HUMAN	O43314	PPIP5K2	Inositol hexakisphosphate and diphosphoinositol-pentakisphosphate kinase 2
4.41568	6.15932	6.16209	5.35045	0.00932056	6	0.60743	0.71921	-0.468769	-0.441548	sp|O43324|MCA3_HUMAN	O43324	EEF1E1	Eukaryotic translation elongation factor 1 epsilon-1
2.62383	-3.03161	-4.16311	-2.69077	0.0057908	2	0.321721	1.63612	3.22304	1.06653	sp|O43347|MSI1H_HUMAN	O43347	MSI1	RNA-binding protein Musashi homolog 1
6.5801	6.53955	7.06507	5.30162	0.0062744	25	0.65076	0.619802	0.376484	0.383401	sp|O43390|HNRPR_HUMAN;sp|O60506|HNRPQ_HUMAN	O43390	HNRNPR	Heterogeneous nuclear ribonucleoprotein R
7.6602	6.86721	5.53056	5.66745	0.0093732	4	0.0744615	3.74736	1.6647	3.31376	sp|O43414|ERI3_HUMAN	O43414	ERI3	ERI1 exoribonuclease 3
6.02856	6.03902	8.88815	8.62522	0.00686395	26	0.00147027	9.4097	-2.72289	-11.7585	sp|O43432|IF4G3_HUMAN;sp|Q04637|IF4G1_HUMAN	O43432	EIF4G3	Eukaryotic translation initiation factor 4 gamma 3
9.71796	7.34612	8.15283	9.12964	0.0057529	7	0.928928	0.106361	-0.109194	-0.0789795	sp|O43592|XPOT_HUMAN	O43592	XPOT	Exportin-T
9.47507	8.91027	6.64389	6.13247	0.00954303	3	0.0362276	4.78677	2.8045	5.83096	sp|O43670|ZN207_HUMAN	O43670	ZNF207	BUB3-interacting and GLEBS motif-containing protein ZNF207
5.2714	5.81258	8.7092	10.8752	0.00137415	6	0.069358	3.84979	-4.25021	-3.4944	sp|O43674|NDUB5_HUMAN	O43674	NDUFB5	NADH dehydrogenase [ubiquinone] 1 beta subcomplex subunit 5, mitochondrial
10.1191	7.41672	8.76054	7.83567	0.0131103	2	0.711364	0.49134	0.469795	0.307432	sp|O43678|NDUA2_HUMAN	O43678	NDUFA2	NADH dehydrogenase [ubiquinone] 1 alpha subcomplex subunit 2
8.29982	7.279	5.6554	6.03845	0.0014752	26	0.0909273	3.45914	1.94248	3.01088	sp|O43684|BUB3_HUMAN	O43684	BUB3	Mitotic checkpoint protein BUB3
3.04417	1.98285	4.3775	4.02721	0.006613	1	0.115654	3.11211	-1.68884	-2.56346	sp|O43791|SPOP_HUMAN	O43791	SPOP	Speckle-type POZ protein
4.35412	10.1393	7.2552	5.86922	0.0048283	68	0.786501	0.346479	0.684479	0.222636	sp|O43795|MYO1B_HUMAN;sp|P35579|MYH9_HUMAN;sp|Q12965|MYO1E_HUMAN;sp|Q9UM54|MYO6_HUMAN	O43795	MYO1B	Unconventional myosin-Ib
10.7024	8.81563	5.0632	6.09126	4.7806e-05	7	0.0686006	3.86563	4.18181	3.56095	sp|O43813|LANC1_HUMAN	O43813	LANCL1	Glutathione S-transferase LANCL1
7.18854	8.27807	8.61873	7.37104	0.0022236	7	0.728608	0.456786	-0.26158	-0.281808	sp|O43819|SCO2_HUMAN	O43819	SCO2	Protein SCO2 homolog, mitochondrial
5.8732	6.7251	5.97679	6.52785	0.00098783	16	0.930987	0.103168	0.0468259	0.0771054	sp|O43837|IDH3B_HUMAN	O43837	IDH3B	Isocitrate dehydrogenase [NAD] subunit beta, mitochondrial
6.26753	8.46752	8.22718	9.05692	0.0124939	2	0.343893	1.53997	-1.27453	-0.999138	sp|O43852|CALU_HUMAN	O43852	CALU	Calumenin
6.34664	9.70361	7.43667	8.95594	0.00074397	1	0.918134	0.123224	-0.171186	-0.088132	sp|O43913|ORC5_HUMAN	O43913	ORC5	Origin recognition complex subunit 5
2.78916	6.33503	3.22757	2.23526	0.0218285	2	0.358408	1.48033	1.83068	0.94314	sp|O60229|KALRN_HUMAN	O60229	KALRN	Kalirin
5.72262	7.30734	8.82221	8.15895	0.00077466	6	0.135689	2.88162	-1.9756	-2.06015	sp|O60264|SMCA5_HUMAN	O60264	SMARCA5	SWI/SNF-related matrix-associated actin-dependent regulator of chromatin subfamily A member 5
7.90515	8.26012	5.696	6.82245	0.0010933	58	0.115231	3.1174	1.82341	2.6406	sp|O60313|OPA1_HUMAN	O60313	OPA1	Dynamin-like 120 kDa protein, mitochondrial
7.10344	7.42887	9.70654	7.22669	0.0016138	7	0.383668	1.38207	-1.20046	-0.888861	sp|O60333|KIF1B_HUMAN	O60333	KIF1B	Kinesin-like protein KIF1B
8.57118	6.92907	10.9135	6.69673	0.0095911	5	0.604461	0.726278	-1.05498	-0.446532	sp|O60427|FADS1_HUMAN	O60427	FADS1	Acyl-CoA
3.48139	5.17156	6.19262	6.72737	0.0018402	93	0.127973	2.96609	-2.13352	-2.16299	sp|O60488|ACSL4_HUMAN;sp|O95573|ACSL3_HUMAN	O60488	ACSL4	Long-chain-fatty-acid--CoA ligase 4
10.29	10.1258	6.34337	6.97311	0.000574251	3	0.0330909	4.91742	3.54966	8.34452	sp|O60547|GMDS_HUMAN	O60547	GMDS	GDP-mannose 4,6 dehydratase
9.13558	8.36937	9.321	9.23858	0.0009562	2	0.317609	1.65468	-0.527312	-1.08653	sp|O60669|MOT2_HUMAN	O60669	SLC16A7	Monocarboxylate transporter 2
6.31369	6.30342	8.75583	9.51218	0.0106055	11	0.0374454	4.73907	-2.82545	-5.90835	sp|O60684|IMA7_HUMAN;sp|P52294|IMA5_HUMAN	O60684	KPNA6	Importin subunit alpha-7
6.98154	6.40642	7.05674	6.69641	7.9553e-05	15	0.633439	0.658722	-0.182593	-0.415608	sp|O60701|UGDH_HUMAN	O60701	UGDH	UDP-glucose 6-dehydrogenase
6.38952	6.25895	8.77584	9.4231	0.00036472	36	0.0484348	4.36781	-2.77524	-6.45185	sp|O60716|CTND1_HUMAN	O60716	CTNND1	Catenin delta-1
6.63736	6.37208	4.22519	4.46997	3.64021e-06	27	0.0446792	4.48425	2.15714	7.69093	sp|O60762|DPM1_HUMAN	O60762	DPM1	Dolichol-phosphate mannosyltransferase subunit 1
6.88867	7.2737	11.3264	9.69769	0.0016097	4	0.0666849	3.9065	-3.43087	-3.6623	sp|O60763|USO1_HUMAN	O60763	USO1	General vesicular transport factor p115
5.1003	5.75894	5.86896	6.12852	0.00740245	33	0.273468	1.87056	-0.56912	-1.25365	sp|O60884|DNJA2_HUMAN	O60884	DNAJA2	DnaJ homolog subfamily A member 2
6.65926	7.92821	11.6056	10.3386	0.015642	2	0.0657993	3.92578	-3.67837	-3.69089	sp|O75027|ABCB7_HUMAN	O75027	ABCB7	ATP-binding cassette sub-family B member 7, mitochondrial
7.15025	8.23299	10.2991	7.95097	0.00092734	2	0.332208	1.58984	-1.43343	-1.02911	sp|O75037|KI21B_HUMAN	O75037	KIF21B	Kinesin-like protein KIF21B
6.22583	5.65435	3.61379	7.80227	0.0062603	1	0.897202	0.156495	0.232057	0.10483	sp|O75132|ZBED4_HUMAN	O75132	ZBED4	Zinc finger BED domain-containing protein 4
7.18397	7.44013	9.05206	7.72155	0.00080598	10	0.241782	2.04822	-1.07475	-1.38237	sp|O75152|ZC11A_HUMAN	O75152	ZC3H11A	Zinc finger CCCH domain-containing protein 11A
10.4037	7.07436	6.94205	5.93677	4.3469e-05	2	0.2743	1.86617	2.2996	1.25054	sp|O75190|DNJB6_HUMAN	O75190	DNAJB6	DnaJ homolog subfamily B member 6
9.20617	11.1849	6.16688	7.04246	0.0012191	6	0.0888665	3.49222	3.59085	3.03825	sp|O75223|GGCT_HUMAN	O75223	GGCT	Gamma-glutamylcyclotransferase
8.20752	8.19685	7.64726	6.95349	0.0013932	5	0.138748	2.84947	0.90181	2.01779	sp|O75251|NDUS7_HUMAN	O75251	NDUFS7	NADH dehydrogenase [ubiquinone] iron-sulfur protein 7, mitochondrial
6.22103	6.89321	6.80567	7.51613	3.75193e-05	6	0.33256	1.58832	-0.603776	-1.02504	sp|O75306|NDUS2_HUMAN	O75306	NDUFS2	NADH dehydrogenase [ubiquinone] iron-sulfur protein 2, mitochondrial
4.86146	5.25891	6.87527	6.23881	0.0137407	7	0.0840522	3.57257	-1.49686	-3.15006	sp|O75323|NIPS2_HUMAN	O75323	NIPSNAP2	Protein NipSnap homolog 2
8.3801	7.9491	6.02698	6.0324	4.4024e-05	11	0.0578701	4.11104	2.13491	6.76639	sp|O75340|PDCD6_HUMAN	O75340	PDCD6	Programmed cell death protein 6
4.98537	7.56418	8.94553	7.44889	0.015559	5	0.284655	1.81271	-1.92244	-1.20846	sp|O75352|MPU1_HUMAN	O75352	MPDU1	Mannose-P-dolichol utilization defect 1 protein
6.30255	5.32528	8.89945	7.62939	0.0055052	1	0.112123	3.15684	-2.4505	-2.71895	sp|O75364|PITX3_HUMAN	O75364	PITX3	Pituitary homeobox 3
9.44606	10.1625	8.96142	6.80617	0.019886	3	0.20568	2.28153	1.92046	1.55428	sp|O75367|H2AY_HUMAN	O75367	MACROH2A1	Core histone macro-H2A.1
6.11859	6.24938	4.99033	5.29765	0.000723005	388	0.0688365	3.86068	1.03999	3.89518	sp|O75369|FLNB_HUMAN;sp|P21333|FLNA_HUMAN	O75369	FLNB	Filamin-B
7.14378	9.33171	6.56111	5.70979	0.0018052	3	0.195085	2.35782	2.1023	1.65034	sp|O75380|NDUS6_HUMAN	O75380	NDUFS6	NADH dehydrogenase [ubiquinone] iron-sulfur protein 6, mitochondrial
9.75542	10.0917	7.64287	9.33703	0.0040929	1	0.219714	2.1863	1.4336	1.48774	sp|O75391|SPAG7_HUMAN	O75391	SPAG7	Sperm-associated antigen 7
5.28118	6.43282	7.2283	6.70921	0.0012469	18	0.211082	2.24412	-1.11175	-1.5196	sp|O75396|SC22B_HUMAN	O75396	SEC22B	Vesicle-trafficking protein SEC22b
6.15046	6.23348	5.65881	6.6234	0.00031982	57	0.918303	0.122958	0.0508685	0.0870925	sp|O75439|MPPB_HUMAN;sp|P31930|QCR1_HUMAN	O75439	PMPCB	Mitochondrial-processing peptidase subunit beta
6.53972	8.68557	8.57481	7.18339	1.6368e-05	7	0.806373	0.310481	-0.266455	-0.193259	sp|O75477|ERLN1_HUMAN	O75477	ERLIN1	Erlin-1
11.5566	6.64287	6.82367	7.41588	0.00403111	10	0.439452	1.18622	1.97994	0.76902	sp|O75489|NDUS3_HUMAN	O75489	NDUFS3	NADH dehydrogenase [ubiquinone] iron-sulfur protein 3, mitochondrial
9.37506	8.19221	7.35154	6.5674	0.0046171	2	0.120664	3.05093	1.82416	2.25322	sp|O75494|SRS10_HUMAN	O75494	SRSF10	Serine/arginine-rich splicing factor 10
10.0824	10.4979	6.76407	5.72198	0.015812	2	0.0412593	4.59914	4.04711	6.12326	sp|O75521|ECI2_HUMAN	O75521	ECI2	Enoyl-CoA delta isomerase 2
9.41986	10.5121	9.87641	9.92722	0.0073909	2	0.901984	0.148827	0.0641618	0.0992137	sp|O75531|BAF_HUMAN	O75531	BANF1	Barrier-to-autointegration factor
10.6982	9.7502	7.33513	6.70718	0.009367	6	0.0613486	4.02683	3.20303	4.79101	sp|O75533|SF3B1_HUMAN	O75533	SF3B1	Splicing factor 3B subunit 1
8.46531	9.08947	8.55319	7.956	2.8937e-05	4	0.348675	1.52005	0.522795	0.98285	sp|O75600|KBL_HUMAN	O75600	GCAT	2-amino-3-ketobutyrate coenzyme A ligase, mitochondrial
6.42341	7.12732	5.09584	4.88871	4.6325e-22	4	0.0694015	3.84889	1.78308	3.81919	sp|O75607|NPM3_HUMAN	O75607	NPM3	Nucleoplasmin-3
9.00037	9.42187	6.69833	8.84113	0.00247205	2	0.284977	1.81108	1.44139	1.20929	sp|O75608|LYPA1_HUMAN	O75608	LYPLA1	Acyl-protein thioesterase 1
7.12183	7.11765	7.13016	6.81324	3.4564e-12	13	0.538816	0.892135	0.148041	0.572753	sp|O75616|ERAL1_HUMAN	O75616	ERAL1	GTPase Era, mitochondrial
5.74371	7.23339	7.08797	6.83854	0.002285	41	0.550337	0.861611	-0.474703	-0.555074	sp|O75643|U520_HUMAN	O75643	SNRNP200	U5 small nuclear ribonucleoprotein 200 kDa helicase
7.76614	7.24476	5.15185	5.5398	2.7866e-06	98	0.0531948	4.23257	2.15962	5.08217	sp|O75694|NU155_HUMAN	O75694	NUP155	Nuclear pore complex protein Nup155
5.35099	5.74069	9.90715	7.36813	0.0109589	2	0.122681	3.02702	-3.0918	-2.23336	sp|O75718|CRTAP_HUMAN	O75718	CRTAP	Cartilage-associated protein
6.46613	5.74082	4.71143	4.86873	0.00137184	118	0.111909	3.15961	1.3134	2.78801	sp|O75746|CMC1_HUMAN;sp|Q9UJS0|CMC2_HUMAN	O75746	SLC25A12	Calcium-binding mitochondrial carrier protein Aralar1
9.25438	8.88252	7.32568	9.21301	0.0018587	3	0.442892	1.17497	0.799102	0.752587	sp|O75794|CD123_HUMAN	O75794	CDC123	Cell division cycle protein 123 homolog
9.55101	9.48318	9.81329	9.43386	0.0050115	1	0.661506	0.596173	-0.106478	-0.363747	sp|O75832|PSD10_HUMAN	O75832	PSMD10	26S proteasome non-ATPase regulatory subunit 10
6.73728	8.14723	8.4521	9.55643	0.00285985	7	0.204089	2.29273	-1.562	-1.5691	sp|O75844|FACE1_HUMAN	O75844	ZMPSTE24	CAAX prenyl protease 1 homolog
6.64597	4.5313	9.60591	7.98312	0.0045746	4	0.122004	3.03501	-3.20588	-2.23752	sp|O75874|IDHC_HUMAN	O75874	IDH1	Isocitrate dehydrogenase [NADP] cytoplasmic
7.65903	7.99608	9.27488	10.2974	8.2368e-05	8	0.0888389	3.49267	-1.95856	-3.0684	sp|O75879|GATB_HUMAN	O75879	GATB	Glutamyl-tRNA(Gln) amidotransferase subunit B, mitochondrial
5.74089	5.93885	8.07817	6.92304	0.012998	6	0.117482	3.08949	-1.66074	-2.42096	sp|O75880|SCO1_HUMAN	O75880	SCO1	Protein SCO1 homolog, mitochondrial
6.90295	7.25899	7.88107	7.27878	0.024367	2	0.31553	1.66415	-0.498956	-1.10922	sp|O75915|PRAF3_HUMAN	O75915	ARL6IP5	PRA1 family protein 3
6.90194	7.65941	7.10562	7.24195	0.00092309	12	0.789981	0.340109	0.10689	0.220474	sp|O75947|ATP5H_HUMAN	O75947	ATP5PD	ATP synthase subunit d, mitochondrial
9.70477	8.32858	8.18282	9.44124	0.00524715	7	0.802713	0.317043	0.204647	0.198223	sp|O75962|TRIO_HUMAN	O75962	TRIO	Triple functional domain protein
4.35683	4.94553	5.78738	5.39344	0.0152285	6	0.135467	2.88399	-0.939233	-2.06802	sp|O75964|ATP5L_HUMAN	O75964	ATP5MG	ATP synthase subunit g, mitochondrial
6.51863	10.1837	7.94698	7.05687	0.000584009	2	0.621346	0.686532	0.849254	0.427661	sp|O76021|RL1D1_HUMAN	O76021	RSL1D1	Ribosomal L1 domain-containing protein 1
5.65617	5.98256	7.24595	5.18005	0.000431174	27	0.678953	0.558617	-0.393634	-0.343557	sp|O76031|CLPX_HUMAN	O76031	CLPX	ATP-dependent Clp protease ATP-binding subunit clpX-like, mitochondrial
10.2563	7.22529	7.76649	8.56592	0.00792995	4	0.677999	0.560646	0.574599	0.344621	sp|O76071|CIAO1_HUMAN	O76071	CIAO1	Probable cytosolic iron-sulfur protein assembly protein CIAO1
8.99427	9.68356	7.47051	8.15435	0.00730679	6	0.114969	3.12069	1.52648	2.60723	sp|O76094|SRP72_HUMAN	O76094	SRP72	Signal recognition particle subunit SRP72
8.05116	7.5283	7.12899	7.26812	0.000466435	20	0.205049	2.28596	0.591177	1.59551	sp|O94808|GFPT2_HUMAN;sp|Q06210|GFPT1_HUMAN	O94808	GFPT2	Glutamine--fructose-6-phosphate aminotransferase [isomerizing] 2
8.81192	8.44866	7.79471	3.88253	0.0058473	1	0.248077	2.01114	2.79167	1.35222	sp|O94855|SC24D_HUMAN	O94855	SEC24D	Protein transport protein Sec24D
5.60923	6.16837	7.05731	7.35714	0.0010599	45	0.0828482	3.59339	-1.31842	-3.15994	sp|O94906|PRP6_HUMAN	O94906	PRPF6	Pre-mRNA-processing factor 6
4.79228	5.02546	10.4168	10.1787	0.00209158	12	0.00147027	9.4097	-5.38889	-20.2111	sp|O94925|GLSK_HUMAN	O94925	GLS	Glutaminase kidney isoform, mitochondrial
10.2142	9.8823	8.61181	9.09516	0.0047869	1	0.0890909	3.48858	1.19476	3.03886	sp|O94966|UBP19_HUMAN	O94966	USP19	Ubiquitin carboxyl-terminal hydrolase 19
10.2323	9.51938	7.93409	7.26131	2.8549e-13	1	0.0692537	3.85196	2.27814	3.86047	sp|O94992|HEXI1_HUMAN	O94992	HEXIM1	Protein HEXIM1
5.80008	4.91404	8.04051	9.39207	0.0016895	1	0.0667228	3.90568	-3.35923	-3.69939	sp|O95059|RPP14_HUMAN	O95059	RPP14	Ribonuclease P protein subunit p14
5.21833	6.13056	8.51047	7.1728	0.0022354	10	0.119835	3.06088	-2.1672	-2.3827	sp|O95070|YIF1A_HUMAN	O95070	YIF1A	Protein YIF1A
8.76018	9.4583	9.99382	10.1187	0.026719	5	0.134641	2.89282	-0.94703	-2.0832	sp|O95071|UBR5_HUMAN	O95071	UBR5	E3 ubiquitin-protein ligase UBR5
9.35942	6.79315	9.2714	9.72498	0.0086621	5	0.339654	1.55786	-1.4219	-1.01346	sp|O95140|MFN2_HUMAN	O95140	MFN2	Mitofusin-2
10.4631	8.62266	7.83586	8.63271	0.0065752	4	0.28859	1.79291	1.30859	1.18664	sp|O95163|ELP1_HUMAN	O95163	ELP1	Elongator complex protein 1
9.91142	5.27087	6.73415	6.34236	0.00084229	8	0.614696	0.702055	1.05289	0.433549	sp|O95168|NDUB4_HUMAN	O95168	NDUFB4	NADH dehydrogenase [ubiquinone] 1 beta subcomplex subunit 4
9.15362	6.87577	8.50411	8.37655	0.0111455	3	0.679259	0.557967	-0.425629	-0.343052	sp|O95182|NDUA7_HUMAN	O95182	NDUFA7	NADH dehydrogenase [ubiquinone] 1 alpha subcomplex subunit 7
9.18296	6.97804	5.33698	6.99481	9.3345e-05	2	0.262693	1.92855	1.91461	1.29425	sp|O95197|RTN3_HUMAN	O95197	RTN3	Reticulon-3
7.55189	7.01838	6.73266	8.73692	0.00191698	6	0.645395	0.631746	-0.449654	-0.395464	sp|O95202|LETM1_HUMAN	O95202	LETM1	Mitochondrial proton/calcium exchanger protein
8.35108	7.39881	7.97462	9.33983	0.0040727	7	0.402278	1.31373	-0.782277	-0.839119	sp|O95219|SNX4_HUMAN	O95219	SNX4	Sorting nexin-4
6.81998	9.66255	7.76335	7.1983	8.1266e-06	3	0.580206	0.785363	0.76044	0.490894	sp|O95232|LC7L3_HUMAN	O95232	LUC7L3	Luc7-like protein 3
7.73247	8.30609	9.01288	9.05279	0.00959405	11	0.114252	3.12971	-1.01356	-2.61563	sp|O95239|KIF4A_HUMAN	O95239	KIF4A	Chromosome-associated kinesin KIF4A
7.30615	7.98085	7.77081	7.99716	0.01055	9	0.561722	0.832072	-0.240489	-0.527582	sp|O95263|PDE8B_HUMAN	O95263	PDE8B	High affinity cAMP-specific and IBMX-insensitive 3',5'-cyclic phosphodiesterase 8B
8.08434	7.58419	7.98205	7.72463	0.00854312	3	0.953772	0.0682829	-0.0190749	-0.0500317	sp|O95292|VAPB_HUMAN	O95292	VAPB	Vesicle-associated membrane protein-associated protein B/C
5.4828	6.43561	6.00598	6.15744	0.00208255	11	0.795338	0.33036	-0.122508	-0.210355	sp|O95299|NDUAA_HUMAN	O95299	NDUFA10	NADH dehydrogenase [ubiquinone] 1 alpha subcomplex subunit 10, mitochondrial
9.73694	10.4898	9.22683	8.30842	0.019578	2	0.146138	2.77459	1.34572	1.93975	sp|O95336|6PGL_HUMAN	O95336	PGLS	6-phosphogluconolactonase
7.48142	7.18466	8.61522	8.28765	0.010981	21	0.0694788	3.84728	-1.1184	-3.48408	sp|O95347|SMC2_HUMAN	O95347	SMC2	Structural maintenance of chromosomes protein 2
9.00345	8.90866	7.46914	10.9229	0.00747425	5	0.872474	0.196816	-0.239951	-0.131299	sp|O95372|LYPA2_HUMAN	O95372	LYPLA2	Acyl-protein thioesterase 2
6.08307	6.48277	6.79129	7.10357	0.000776845	27	0.14835	2.75293	-0.664511	-1.87921	sp|O95373|IPO7_HUMAN	O95373	IPO7	Importin-7
7.9614	6.76265	7.89048	8.49614	0.00142136	4	0.317803	1.65379	-0.831286	-1.07745	sp|O95400|CD2B2_HUMAN	O95400	CD2BP2	CD2 antigen cytoplasmic tail-binding protein 2
7.92813	8.29202	6.82328	10.3798	0.0214143	2	0.75056	0.41396	-0.49146	-0.260371	sp|O95433|AHSA1_HUMAN	O95433	AHSA1	Activator of 90 kDa heat shock protein ATPase homolog 1
10.8352	9.3654	6.51377	6.33525	0.0006533	4	0.0631196	3.98577	3.6758	4.37433	sp|O95456|PSMG1_HUMAN	O95456	PSMG1	Proteasome assembly chaperone 1
9.19693	9.05238	7.28148	9.63653	0.0233816	3	0.563847	0.826624	0.665653	0.520147	sp|O95486|SC24A_HUMAN	O95486	SEC24A	Protein transport protein Sec24A
6.54304	8.0269	10.7915	8.79509	0.00018345	1	0.151894	2.71886	-2.50832	-1.86668	sp|O95677|EYA4_HUMAN	O95677	EYA4	Eyes absent homolog 4
7.12302	6.6606	9.32207	7.13634	0.020764	5	0.315987	1.66206	-1.33739	-1.09888	sp|O95716|RAB3D_HUMAN;sp|P61006|RAB8A_HUMAN	O95716	RAB3D	Ras-related protein Rab-3D
6.22387	6.25162	4.85627	4.07032	0.0065926	14	0.0672739	3.89381	1.77445	3.59769	sp|O95747|OXSR1_HUMAN;sp|Q9UEW8|STK39_HUMAN	O95747	OXSR1	Serine/threonine-protein kinase OSR1
9.04395	10.173	7.37091	8.49801	0.0189264	2	0.151448	2.72311	1.674	1.86485	sp|O95801|TTC4_HUMAN	O95801	TTC4	Tetratricopeptide repeat protein 4
4.42621	4.88443	3.66338	3.05527	5.40665e-06	45	0.112823	3.14787	1.29599	2.69599	sp|O95816|BAG2_HUMAN	O95816	BAG2	BAG family molecular chaperone regulator 2
9.24387	7.92049	6.42598	6.28319	0.00196735	30	0.0924487	3.4352	2.2276	2.90987	sp|O95817|BAG3_HUMAN	O95817	BAG3	BAG family molecular chaperone regulator 3
6.4409	6.83817	7.13116	7.18586	0.0049907	16	0.178723	2.48421	-0.518979	-1.727	sp|O95831|AIFM1_HUMAN	O95831	AIFM1	Apoptosis-inducing factor 1, mitochondrial
8.18594	6.82629	11.3617	9.62739	0.038745	3	0.11852	3.0768	-2.98841	-2.48649	sp|O95837|GNA14_HUMAN	O95837	GNA14	Guanine nucleotide-binding protein subunit alpha-14
9.96379	10.8411	7.01186	8.58917	0.0018133	1	0.11496	3.12079	2.60192	2.59561	sp|O95861|BPNT1_HUMAN	O95861	BPNT1	3'(2'),5'-bisphosphate nucleotidase 1
5.4704	6.80477	7.43119	7.64324	0.0013628	14	0.164029	2.60798	-1.39963	-1.80466	sp|O96000|NDUBA_HUMAN	O96000	NDUFB10	NADH dehydrogenase [ubiquinone] 1 beta subcomplex subunit 10
6.12286	5.89997	7.04987	6.65976	0.0014573	16	0.114489	3.12673	-0.8434	-2.59791	sp|O96008|TOM40_HUMAN	O96008	TOMM40	Mitochondrial import receptor subunit TOM40 homolog
9.61784	9.80297	6.50573	8.32314	3.0419e-08	5	0.12077	3.04967	2.29597	2.26559	sp|O96019|ACL6A_HUMAN	O96019	ACTL6A	Actin-like protein 6A
7.90556	7.39204	6.55957	6.07378	0.0019691	28	0.0928921	3.4283	1.33213	2.93778	sp|P00338|LDHA_HUMAN;sp|P07195|LDHB_HUMAN	P00338	LDHA	L-lactate dehydrogenase A chain
7.44835	7.39091	9.97975	7.12206	0.0118756	2	0.447513	1.16	-1.13128	-0.739817	sp|P00367|DHE3_HUMAN	P00367	GLUD1	Glutamate dehydrogenase 1, mitochondrial
5.31923	5.97416	9.83959	8.13447	0.0065851	8	0.0802192	3.63991	-3.34033	-3.29654	sp|P00374|DYR_HUMAN	P00374	DHFR	Dihydrofolate reductase
9.08303	10.5299	8.4475	7.32929	0.020445	3	0.146933	2.76677	1.91808	1.89102	sp|P00387|NB5R3_HUMAN	P00387	CYB5R3	NADH-cytochrome b5 reductase 3
7.23671	6.48883	3.60341	4.72154	5.77725e-10	64	0.0695728	3.84533	2.7003	3.49509	sp|P00390|GSHR_HUMAN	P00390	GSR	Glutathione reductase, mitochondrial
5.5425	5.33964	6.75048	6.6514	0.0024444	9	0.0377627	4.72689	-1.25987	-5.91808	sp|P00403|COX2_HUMAN	P00403	MT-CO2	Cytochrome c oxidase subunit 2
9.79048	8.61125	5.04134	6.45127	0.00053117	18	0.0725101	3.78567	3.45456	3.39003	sp|P00492|HPRT_HUMAN	P00492	HPRT1	Hypoxanthine-guanine phosphoribosyltransferase
9.79579	7.7336	10.0637	9.27887	0.03763	3	0.44409	1.17108	-0.906602	-0.753461	sp|P00533|EGFR_HUMAN	P00533	EGFR	Epidermal growth factor receptor
6.16234	6.80067	8.09404	7.92231	0.0018772	3	0.0679494	3.8794	-1.52667	-3.54615	sp|P00846|ATP6_HUMAN	P00846	MT-ATP6	ATP synthase subunit a
6.74863	6.23485	6.88103	6.65389	0.019112	11	0.45266	1.1435	-0.275719	-0.723914	sp|P01111|RASN_HUMAN	P01111	NRAS	GTPase NRas
4.72601	5.76313	5.29791	5.87775	0.00048241	16	0.578428	0.78979	-0.343264	-0.494544	sp|P01889|HLAB_HUMAN;sp|P04439|HLAA_HUMAN	P01889	HLA-B	HLA class I histocompatibility antigen, B alpha chain
7.64911	10.9858	9.70838	3.6669	0.0032804	9	0.447914	1.15871	2.62984	0.740623	sp|P02452|CO1A1_HUMAN	P02452	COL1A1	Collagen alpha-1(I) chain
4.53048	4.90152	7.27136	7.12232	0.00342473	26	0.0316522	4.98155	-2.48084	-8.27159	sp|P02511|CRYAB_HUMAN	P02511	CRYAB	Alpha-crystallin B chain
4.35615	4.13686	3.35342	2.98675	3.2173e-05	382	0.0735329	3.76547	1.07642	3.4322	sp|P02533|K1C14_HUMAN;sp|P05783|K1C18_HUMAN;sp|P08779|K1C16_HUMAN;sp|P13645|K1C10_HUMAN;sp|Q04695|K1C17_HUMAN	P02533	KRT14	Keratin, type I cytoskeletal 14
4.0062	3.97382	3.32905	3.44082	7.139e-05	592	0.0696557	3.84362	0.60508	3.8252	sp|P02538|K2C6A_HUMAN;sp|P04264|K2C1_HUMAN;sp|P05787|K2C8_HUMAN;sp|P08729|K2C7_HUMAN;sp|P35908|K22E_HUMAN;sp|Q5XKE5|K2C79_HUMAN;sp|Q7RTS7|K2C74_HUMAN	P02538	KRT6A	Keratin, type II cytoskeletal 6A
6.87223	7.19795	6.21037	5.3673	0.000248235	88	0.120341	3.0548	1.24625	2.25811	sp|P02545|LMNA_HUMAN;sp|P20700|LMNB1_HUMAN	P02545	LMNA	Prelamin-A/C [Cleaved into: Lamin-A/C
7.87173	7.79259	1.91005	5.90376	9.171e-05	174	0.151669	2.721	3.92526	1.87162	sp|P02768|ALBU_HUMAN	P02768	ALB	Albumin
6.91187	6.86037	7.50928	6.73777	0.0167235	9	0.581783	0.781447	-0.2374	-0.487861	sp|P02786|TFR1_HUMAN	P02786	TFRC	Transferrin receptor protein 1
6.09398	7.40412	10.0741	10.6361	4.8132e-05	2	0.0599024	4.06124	-3.60603	-4.43666	sp|P02794|FRIH_HUMAN	P02794	FTH1	Ferritin heavy chain
6.16718	6.36668	6.81687	7.20951	0.0105792	4	0.119926	3.05978	-0.74626	-2.33053	sp|P03928|ATP8_HUMAN	P03928	MT-ATP8	ATP synthase protein 8
8.92073	6.90967	7.28226	7.2129	0.001728	1	0.516499	0.953163	0.667619	0.603566	sp|P04049|RAF1_HUMAN	P04049	RAF1	RAF proto-oncogene serine/threonine-protein kinase
5.30389	4.88324	2.89523	3.54828	7.70927e-05	34	0.0699118	3.83832	1.87181	3.83252	sp|P04080|CYTB_HUMAN	P04080	CSTB	Cystatin-B
9.44664	8.6327	6.50491	6.68697	0.0069628	16	0.0599777	4.05943	2.44373	4.72653	sp|P04083|ANXA1_HUMAN	P04083	ANXA1	Annexin A1
10.1245	11.3208	9.61488	6.12121	0.0205062	2	0.223193	2.16364	2.85461	1.4666	sp|P04114|APOB_HUMAN	P04114	APOB	Apolipoprotein B-100
5.97814	6.4408	9.50961	7.56113	0.00077442	25	0.133882	2.90097	-2.3259	-2.11191	sp|P04150|GCR_HUMAN	P04150	NR3C1	Glucocorticoid receptor
6.72357	8.16517	6.49467	7.60297	0.016784	9	0.644882	0.632893	0.395551	0.391947	sp|P04181|OAT_HUMAN	P04181	OAT	Ornithine aminotransferase, mitochondrial
8.82452	7.77956	6.28511	6.129	0.000788825	21	0.0743978	3.7486	2.09499	3.33449	sp|P04183|KITH_HUMAN	P04183	TK1	Thymidine kinase, cytosolic
4.16543	4.54081	3.96616	3.16336	3.24501e-06	30	0.224301	2.15649	0.788356	1.45155	sp|P04264|K2C1_HUMAN;sp|P05787|K2C8_HUMAN	P04264	KRT1	Keratin, type II cytoskeletal 1
1.3585	1.42354	2.1024	2.43589	6.17235e-06	462	0.0789218	3.66343	-0.87813	-3.25371	sp|P04350|TBB4A_HUMAN;sp|P07437|TBB5_HUMAN;sp|P68371|TBB4B_HUMAN;sp|Q13509|TBB3_HUMAN;sp|Q13885|TBB2A_HUMAN;sp|Q3ZCM7|TBB8_HUMAN;sp|Q9BUF5|TBB6_HUMAN;sp|Q9BVA1|TBB2B_HUMAN	P04350	TUBB4A	Tubulin beta-4A chain
5.49696	5.59134	4.68817	4.6825	0.0021049	52	0.0365246	4.77499	0.858813	5.83124	sp|P04406|G3P_HUMAN	P04406	GAPDH	Glyceraldehyde-3-phosphate dehydrogenase
9.75987	7.35923	7.53822	7.043	0.00254625	3	0.355028	1.494	1.26894	0.95726	sp|P04632|CPNS1_HUMAN	P04632	CAPNS1	Calpain small subunit 1
1.9404	2.47197	3.52253	3.64434	0.00238155	106	0.0662578	3.91577	-1.37725	-3.69561	sp|P04792|HSPB1_HUMAN	P04792	HSPB1	Heat shock protein beta-1
6.6626	8.0027	9.56828	10.6383	0.033978	5	0.0950165	3.39568	-2.77067	-2.89379	sp|P04818|TYSY_HUMAN	P04818	TYMS	Thymidylate synthase
4.63732	4.94234	6.15003	5.9563	0.00431655	67	0.0566834	4.14093	-1.26333	-4.50108	sp|P04843|RPN1_HUMAN	P04843	RPN1	Dolichyl-diphosphooligosaccharide--protein glycosyltransferase subunit 1
4.69309	5.19985	5.96418	6.24103	0.000227778	51	0.0900342	3.47338	-1.15614	-2.97418	sp|P04844|RPN2_HUMAN	P04844	RPN2	Dolichyl-diphosphooligosaccharide--protein glycosyltransferase subunit 2
5.36993	5.96421	7.00904	6.7825	0.0010655	35	0.0920192	3.44192	-1.2287	-2.93952	sp|P04899|GNAI2_HUMAN;sp|P08754|GNAI3_HUMAN;sp|P63092|GNAS2_HUMAN	P04899	GNAI2	Guanine nucleotide-binding protein G(i) subunit alpha-2
5.15415	5.38942	6.39847	6.80595	0.00268315	80	0.0715573	3.80476	-1.33043	-3.96828	sp|P05023|AT1A1_HUMAN	P05023	ATP1A1	Sodium/potassium-transporting ATPase subunit alpha-1
2.81803	3.14418	2.72014	2.70126	0.000896335	217	0.33325	1.58532	0.270402	1.02679	sp|P05141|ADT2_HUMAN;sp|P12236|ADT3_HUMAN	P05141	SLC25A5	ADP/ATP translocase 2
7.19336	6.75947	6.04765	6.97658	8.28727e-06	11	0.443877	1.17177	0.464294	0.757865	sp|P05161|ISG15_HUMAN	P05161	ISG15	Ubiquitin-like protein ISG15
5.18921	10.3749	10.7205	7.79876	0.0055964	6	0.585126	0.77318	-1.47755	-0.480337	sp|P05186|PPBT_HUMAN	P05186	ALPL	Alkaline phosphatase, tissue-nonspecific isozyme
5.60144	6.60458	7.3682	7.97935	0.0045294	8	0.121856	3.03675	-1.57076	-2.28534	sp|P05198|IF2A_HUMAN	P05198	EIF2S1	Eukaryotic translation initiation factor 2 subunit 1
5.39099	6.27007	5.03648	5.30418	9.6832e-06	25	0.289531	1.78821	0.660198	1.18004	sp|P05386|RLA1_HUMAN;sp|P05387|RLA2_HUMAN	P05386	RPLP1	60S acidic ribosomal protein P1
6.16585	4.96137	6.45142	5.46723	0.000289097	24	0.603031	0.729695	-0.395711	-0.450839	sp|P05388|RLA0_HUMAN	P05388	RPLP0	60S acidic ribosomal protein P0
8.33019	9.51251	7.96383	8.00959	0.0010802	3	0.248327	2.00969	0.934639	1.35141	sp|P05455|LA_HUMAN	P05455	SSB	Lupus La protein
2.33333	3.66177	2.98564	2.69402	0.021754	8	0.800045	0.321847	0.157722	0.2022	sp|P05496|AT5G1_HUMAN	P05496	ATP5MC1	ATP synthase F(0) complex subunit C1, mitochondrial
5.32432	6.56448	5.30921	4.34325	0.0068074	8	0.270232	1.88773	1.11817	1.26207	sp|P05783|K1C18_HUMAN	P05783	KRT18	Keratin, type I cytoskeletal 18
4.96188	5.59061	4.48419	4.30182	5.4187e-05	47	0.135247	2.88633	0.88324	2.06692	sp|P05787|K2C8_HUMAN	P05787	KRT8	Keratin, type II cytoskeletal 8
4.38381	6.74903	6.19028	5.12751	0.015775	13	0.939355	0.0902581	-0.0924745	-0.0662181	sp|P05976|MYL1_HUMAN;sp|P60660|MYL6_HUMAN	P05976	MYL1	Myosin light chain 1/3, skeletal muscle isoform
10.4198	6.68496	9.99928	4.73983	0.00245883	5	0.665563	0.587353	1.18284	0.355705	sp|P06454|PTMA_HUMAN	P06454	PTMA	Prothymosin alpha [Cleaved into: Prothymosin alpha, N-terminally processed; Thymosin alpha-1]
5.24489	5.06621	7.16765	6.70214	0.0089329	36	0.0538947	4.21371	-1.77935	-5.09382	sp|P06493|CDK1_HUMAN;sp|P24941|CDK2_HUMAN;sp|Q00535|CDK5_HUMAN	P06493	CDK1	Cyclin-dependent kinase 1
6.30547	6.2089	6.1884	6.2016	1.2491e-08	48	0.633431	0.65874	0.0621839	0.418085	sp|P06576|ATPB_HUMAN	P06576	ATP5F1B	ATP synthase subunit beta, mitochondrial
2.87997	3.89537	3.85677	3.49447	0.016575	10	0.602916	0.729971	-0.28795	-0.450591	sp|P06703|S10A6_HUMAN	P06703	S100A6	Protein S100-A6
6.32379	6.1958	7.94328	8.07294	0.022016	8	0.0263158	5.24793	-1.74831	-9.14885	sp|P06730|IF4E_HUMAN	P06730	EIF4E	Eukaryotic translation initiation factor 4E
4.42317	4.25505	2.99226	3.33354	0.00013526	184	0.0720327	3.79521	1.17621	4.05275	sp|P06733|ENOA_HUMAN;sp|P13929|ENOB_HUMAN	P06733	ENO1	Alpha-enolase
5.58046	6.24307	4.81985	5.30504	5.07115e-06	49	0.194286	2.36375	0.849318	1.66329	sp|P06748|NPM_HUMAN	P06748	NPM1	Nucleophosmin
4.59868	7.70032	6.4538	6.34493	0.00480985	43	0.851182	0.23246	-0.249866	-0.151271	sp|P06753|TPM3_HUMAN;sp|P07951|TPM2_HUMAN;sp|P67936|TPM4_HUMAN	P06753	TPM3	Tropomyosin alpha-3 chain
6.82028	7.30384	6.25252	6.08469	0.00133894	29	0.117739	3.08633	0.893454	2.51023	sp|P06858|LIPL_HUMAN	P06858	LPL	Lipoprotein lipase
9.62885	10.1709	8.50992	8.96662	0.0013057	4	0.116751	3.09849	1.1616	2.55638	sp|P07237|PDIA1_HUMAN	P07237	P4HB	Protein disulfide-isomerase
4.40596	3.89789	2.16936	3.09951	2.56691e-05	138	0.118718	3.07439	1.51749	2.40897	sp|P07355|ANXA2_HUMAN	P07355	ANXA2	Annexin A2
5.59906	6.52418	6.99792	5.42878	0.006343	22	0.852476	0.230268	-0.151729	-0.150112	sp|P07741|APT_HUMAN	P07741	APRT	Adenine phosphoribosyltransferase
5.87076	6.4217	6.48425	6.45286	0.00077299	82	0.395326	1.33889	-0.322326	-0.857434	sp|P07814|SYEP_HUMAN	P07814	EPRS1	Bifunctional glutamate/proline--tRNA ligase
3.82033	3.97168	5.32162	5.16861	0.00010304	150	0.0500674	4.31998	-1.34911	-6.49837	sp|P07900|HS90A_HUMAN;sp|P08238|HS90B_HUMAN;sp|Q58FF6|H90B4_HUMAN	P07900	HSP90AA1	Heat shock protein HSP 90-alpha
7.44165	7.30684	8.04596	5.54603	0.0052526	12	0.621474	0.686233	0.578252	0.427771	sp|P07910|HNRPC_HUMAN	P07910	HNRNPC	Heterogeneous nuclear ribonucleoproteins C1/C2
4.34083	4.95497	5.90921	7.18462	0.002252	17	0.119124	3.06946	-1.89901	-2.35089	sp|P07919|QCR6_HUMAN	P07919	UQCRH	Cytochrome b-c1 complex subunit 6, mitochondrial
9.45884	8.12291	8.32492	8.1232	0.00035806	1	0.451183	1.14822	0.566815	0.73087	sp|P07996|TSP1_HUMAN	P07996	THBS1	Thrombospondin-1
5.54252	6.00675	6.84517	6.04264	0.0117993	19	0.288403	1.79384	-0.669271	-1.18756	sp|P08047|SP1_HUMAN	P08047	SP1	Transcription factor Sp1
9.96939	9.77267	9.63146	5.19954	0.00035762	5	0.321981	1.63495	2.45553	1.05927	sp|P08123|CO1A2_HUMAN	P08123	COL1A2	Collagen alpha-2(I) chain
4.46265	4.23737	4.88003	5.03533	0.00356395	50	0.115893	3.10914	-0.607672	-2.56607	sp|P08134|RHOC_HUMAN;sp|P61586|RHOA_HUMAN	P08134	RHOC	Rho-related GTP-binding protein RhoC
9.70045	10.1431	7.51314	6.21998	0.0272	3	0.0690992	3.85519	3.0552	3.89991	sp|P08174|DAF_HUMAN	P08174	CD55	Complement decay-accelerating factor
5.57052	5.43344	5.32242	5.47432	0.000107439	53	0.56837	0.815097	0.103608	0.512146	sp|P08195|4F2_HUMAN	P08195	SLC3A2	4F2 cell-surface antigen heavy chain
5.1754	4.81426	4.97041	5.13964	8.7105e-05	230	0.800006	0.321918	-0.0601983	-0.201055	sp|P08237|PFKAM_HUMAN;sp|P17858|PFKAL_HUMAN;sp|Q01813|PFKAP_HUMAN	P08237	PFKM	ATP-dependent 6-phosphofructokinase, muscle type
3.16648	3.84253	4.77668	5.67268	0.0016892	23	0.114728	3.12371	-1.72018	-2.60154	sp|P08238|HS90B_HUMAN;sp|Q58FF8|H90B2_HUMAN	P08238	HSP90AB1	Heat shock protein HSP 90-beta
8.15484	7.37997	7.86556	8.95497	0.0105425	9	0.405276	1.30302	-0.64286	-0.836582	sp|P08240|SRPRA_HUMAN	P08240	SRPRA	Signal recognition particle receptor subunit alpha
8.59505	8.09977	6.06402	7.16455	0.0010209	7	0.118484	3.07723	1.73312	2.46385	sp|P08243|ASNS_HUMAN	P08243	ASNS	Asparagine synthetase [glutamine-hydrolyzing]
6.88076	6.82692	5.46323	6.0803	0.00146057	33	0.115478	3.11432	1.08207	2.6411	sp|P08559|ODPA_HUMAN	P08559	PDHA1	Pyruvate dehydrogenase E1 component subunit alpha, somatic form, mitochondrial
5.78611	6.40667	6.36915	6.70798	0.00075471	14	0.349172	1.51799	-0.442172	-0.974985	sp|P08574|CY1_HUMAN	P08574	CYC1	Cytochrome c1, heme protein, mitochondrial
3.24207	7.34556	7.43769	5.24885	0.000263395	34	0.615651	0.699815	-1.04945	-0.432695	sp|P08670|VIME_HUMAN;sp|P17661|DESM_HUMAN	P08670	VIM	Vimentin
5.78839	5.63487	5.24151	5.61592	0.00095287	28	0.361208	1.4691	0.282917	0.935783	sp|P08708|RS17_HUMAN	P08708	RPS17	40S ribosomal protein S17
4.06863	4.33005	5.27523	5.74588	1.93462e-05	37	0.0681651	3.87482	-1.31122	-3.5516	sp|P08865|RSSA_HUMAN	P08865	RPSA	40S ribosomal protein SA
8.58194	6.33049	4.91101	6.25951	0.000430975	21	0.254928	1.97184	1.87095	1.32485	sp|P09211|GSTP1_HUMAN	P09211	GSTP1	Glutathione S-transferase P
7.38522	5.25433	3.99472	4.11484	2.3641e-54	7	0.146363	2.77238	2.265	1.94064	sp|P09234|RU1C_HUMAN	P09234	SNRPC	U1 small nuclear ribonucleoprotein C
7.36236	5.59608	2.86247	3.15737	6.2855e-08	40	0.06969	3.84291	3.4693	3.48545	sp|P09382|LEG1_HUMAN	P09382	LGALS1	Galectin-1
7.29475	7.28481	6.56053	7.39565	0.00037101	13	0.517681	0.949864	0.311688	0.60219	sp|P09543|CN37_HUMAN	P09543	CNP	2',3'-cyclic-nucleotide 3'-phosphodiesterase
1.69434	0.838829	-0.105636	-0.199435	3.6124e-13	4	0.113576	3.13827	1.41912	2.67598	sp|P09603|CSF1_HUMAN	P09603	CSF1	Macrophage colony-stimulating factor 1
6.78687	8.0985	7.37764	4.88967	0.00176845	53	0.391519	1.35285	1.30903	0.869054	sp|P09651|ROA1_HUMAN;sp|P22626|ROA2_HUMAN	P09651	HNRNPA1	Heterogeneous nuclear ribonucleoprotein A1
10.1638	10.736	5.6662	6.45984	4.7221e-05	11	0.0394667	4.66322	4.38687	7.44559	sp|P09661|RU2A_HUMAN	P09661	SNRPA1	U2 small nuclear ribonucleoprotein A'
6.41096	7.40714	8.02326	5.45918	0.000404575	30	0.889077	0.169621	0.167832	0.113754	sp|P09874|PARP1_HUMAN	P09874	PARP1	Poly [ADP-ribose] polymerase 1
4.92169	4.9748	3.41083	2.98886	1.3818e-05	280	0.0454769	4.45872	1.7484	5.59219	sp|P0DMV9|HS71B_HUMAN;sp|P11021|BIP_HUMAN;sp|P11142|HSP7C_HUMAN	P0DMV9	HSPA1B	Heat shock 70 kDa protein 1B
5.81104	7.46842	6.25664	7.15819	0.0031397	11	0.94061	0.088331	-0.0676789	-0.0648666	sp|P0DN76|U2AF5_HUMAN	P0DN76	U2AF1L5	Splicing factor U2AF 35 kDa subunit-like protein
3.87209	9.01169	5.24744	3.76461	1.53445e-08	41	0.465796	1.10223	1.93587	0.697707	sp|P0DP25|CALM3_HUMAN	P0DP25	CALM3	Calmodulin-3
5.39652	6.05318	8.61682	7.3013	0.00300575	9	0.11333	3.14139	-2.23421	-2.67521	sp|P10301|RRAS_HUMAN;sp|P62070|RRAS2_HUMAN	P10301	RRAS	Ras-related protein R-Ras
5.9243	5.58855	5.13799	10.8802	1.1165e-11	8	0.443967	1.17147	-2.25267	-0.756945	sp|P10321|HLAC_HUMAN	P10321	HLA-C	HLA class I histocompatibility antigen, C alpha chain
7.52272	7.02369	7.1421	7.76017	0.00565055	8	0.665126	0.588301	-0.177934	-0.357878	sp|P10398|ARAF_HUMAN	P10398	ARAF	Serine/threonine-protein kinase A-Raf
8.72084	7.36994	9.51018	9.39856	0.0089871	5	0.162954	2.61746	-1.40898	-1.8116	sp|P10586|PTPRF_HUMAN	P10586	PTPRF	Receptor-type tyrosine-protein phosphatase F
4.09299	4.02852	1.5578	2.46364	1.863e-05	74	0.0669577	3.90061	2.05003	3.7	sp|P10599|THIO_HUMAN	P10599	TXN	Thioredoxin
8.89572	7.91797	8.16355	8.27556	0.0191236	2	0.705399	0.50349	0.187293	0.316336	sp|P10644|KAP0_HUMAN	P10644	PRKAR1A	cAMP-dependent protein kinase type I-alpha regulatory subunit
6.36353	5.63141	5.40054	5.64711	0.00041369	89	0.349368	1.51718	0.473641	0.974041	sp|P10809|CH60_HUMAN	P10809	HSPD1	60 kDa heat shock protein, mitochondrial
4.83942	4.9565	6.60935	6.0984	0.005232	29	0.0708755	3.81857	-1.45592	-4.02083	sp|P10909|CLUS_HUMAN	P10909	CLU	Clusterin
6.65168	11.007	5.64936	5.50461	7.8706e-05	5	0.231612	2.11022	3.25234	1.42719	sp|P11047|LAMC1_HUMAN	P11047	LAMC1	Laminin subunit gamma-1
5.51534	4.97334	6.71402	4.32334	0.00357325	6	0.798185	0.325205	-0.274341	-0.206945	sp|P11166|GTR1_HUMAN	P11166	SLC2A1	Solute carrier family 2, facilitated glucose transporter member 1
7.42675	8.53277	7.22319	8.20461	0.0009	7	0.705518	0.503245	0.265862	0.316754	sp|P11172|UMPS_HUMAN	P11172	UMPS	Uridine 5'-monophosphate synthase
4.61741	4.88235	5.60317	5.5098	0.00015688	36	0.0750282	3.73642	-0.806605	-3.35449	sp|P11177|ODPB_HUMAN	P11177	PDHB	Pyruvate dehydrogenase E1 component subunit beta, mitochondrial
6.06925	7.52319	7.91536	7.30707	0.0065913	5	0.368275	1.44115	-0.814997	-0.91776	sp|P11233|RALA_HUMAN;sp|P11234|RALB_HUMAN	P11233	RALA	Ras-related protein Ral-A
10.3808	8.09182	7.12598	7.39751	0.0225336	2	0.205159	2.28519	1.97454	1.57649	sp|P11279|LAMP1_HUMAN	P11279	LAMP1	Lysosome-associated membrane glycoprotein 1
5.94724	6.0045	6.5728	6.7606	0.00420225	26	0.0699024	3.83851	-0.690831	-3.48609	sp|P11310|ACADM_HUMAN	P11310	ACADM	Medium-chain specific acyl-CoA dehydrogenase, mitochondrial
9.31991	12.0945	12.4358	6.5278	0.00066345	8	0.661428	0.596344	1.22543	0.36433	sp|P11387|TOP1_HUMAN	P11387	TOP1	DNA topoisomerase 1
9.02074	13.3897	9.29672	5.95912	0.0026327	36	0.272846	1.87384	3.5773	1.25565	sp|P11388|TOP2A_HUMAN;sp|Q02880|TOP2B_HUMAN	P11388	TOP2A	DNA topoisomerase 2-alpha
6.80093	7.11989	4.46212	5.00389	0.00130495	73	0.0480563	4.37913	2.22741	5.37572	sp|P11413|G6PD_HUMAN	P11413	G6PD	Glucose-6-phosphate 1-dehydrogenase
6.77152	8.33483	10.1955	10.5039	0.010952	5	0.0871731	3.51997	-2.79655	-3.11865	sp|P11498|PYC_HUMAN	P11498	PC	Pyruvate carboxylase, mitochondrial
6.1384	6.37107	5.73937	6.17198	0.00429525	98	0.391498	1.35292	0.299065	0.865336	sp|P11586|C1TC_HUMAN;sp|Q6UB35|C1TM_HUMAN	P11586	MTHFD1	C-1-tetrahydrofolate synthase, cytoplasmic
7.22321	7.03056	9.38148	8.80161	0.0052222	26	0.0606667	4.04295	-1.96466	-4.84483	sp|P11717|MPRI_HUMAN	P11717	IGF2R	Cation-independent mannose-6-phosphate receptor
7.83636	8.61125	6.65258	6.96644	1.15767e-05	23	0.111417	3.16596	1.41429	2.73017	sp|P11908|PRPS2_HUMAN;sp|P60891|PRPS1_HUMAN	P11908	PRPS2	Ribose-phosphate pyrophosphokinase 2
8.91662	7.36546	5.92545	5.45157	9.35932e-06	11	0.112576	3.15102	2.45253	2.69224	sp|P11940|PABP1_HUMAN;sp|Q13310|PABP4_HUMAN	P11940	PABPC1	Polyadenylate-binding protein 1
6.32033	6.16348	5.45005	5.28965	2.3106e-06	24	0.064824	3.94733	0.87206	4.11016	sp|P12004|PCNA_HUMAN	P12004	PCNA	Proliferating cell nuclear antigen
5.17132	8.35321	6.12511	5.92648	0.001961	31	0.613052	0.705918	0.73647	0.434741	sp|P12268|IMDH2_HUMAN;sp|P20839|IMDH1_HUMAN	P12268	IMPDH2	Inosine-5'-monophosphate dehydrogenase 2
7.14982	8.24209	6.48845	3.98117	0.00010277	73	0.190101	2.39516	2.46114	1.67717	sp|P12956|XRCC6_HUMAN	P12956	XRCC6	X-ray repair cross-complementing protein 6
1.95532	7.95671	1.115	0.879897	0.0053919	75	0.268622	1.89635	3.95857	1.27573	sp|P13010|XRCC5_HUMAN	P13010	XRCC5	X-ray repair cross-complementing protein 5
9.65495	8.22541	7.93155	9.12399	0.00579696	5	0.643234	0.636583	0.412404	0.400084	sp|P13489|RINI_HUMAN	P13489	RNH1	Ribonuclease inhibitor
6.95392	6.73356	5.17394	4.41905	0.00063649	98	0.0615895	4.02117	2.04724	4.15096	sp|P13639|EF2_HUMAN;sp|Q15029|U5S1_HUMAN	P13639	EEF2	Elongation factor 2
9.84304	8.43817	5.89109	6.86205	0.00061899	26	0.0954679	3.38884	2.76403	2.89768	sp|P13797|PLST_HUMAN	P13797	PLS3	Plastin-3
6.30124	7.32067	7.52818	7.31136	0.0005209	13	0.348321	1.52151	-0.608816	-0.980201	sp|P13804|ETFA_HUMAN	P13804	ETFA	Electron transfer flavoprotein subunit alpha, mitochondrial
5.54392	8.34528	5.81987	4.28878	0.00517745	9	0.315969	1.66214	1.89027	1.1144	sp|P13987|CD59_HUMAN	P13987	CD59	CD59 glycoprotein
6.34092	4.40666	4.14205	3.82786	0.00057196	3	0.264337	1.91955	1.38884	1.28619	sp|P14060|3BHS1_HUMAN	P14060	HSD3B1	3 beta-hydroxysteroid dehydrogenase/Delta 5-->4-isomerase type 1
2.12609	1.69028	-0.0117908	0.718192	0.00270245	51	0.0904854	3.46617	1.55499	2.96136	sp|P14174|MIF_HUMAN	P14174	MIF	Macrophage migration inhibitory factor
5.93185	6.26306	10.4963	10.256	0.00570109	3	0.00147027	9.4097	-4.27867	-14.0473	sp|P14324|FPPS_HUMAN	P14324	FDPS	Farnesyl pyrophosphate synthase
7.64017	7.21841	5.50118	7.37854	0.0001535	7	0.363008	1.46193	0.98943	0.931599	sp|P14406|CX7A2_HUMAN	P14406	COX7A2	Cytochrome c oxidase subunit 7A2, mitochondrial
3.89345	4.0548	4.64067	5.13197	0.000239075	135	0.116966	3.09584	-0.912194	-2.54405	sp|P14618|KPYM_HUMAN	P14618	PKM	Pyruvate kinase PKM
8.83533	10.6103	6.68799	7.37047	0.017977	4	0.115417	3.11507	2.69356	2.56331	sp|P14621|ACYP2_HUMAN	P14621	ACYP2	Acylphosphatase-2
6.92784	6.6373	8.97842	7.9014	0.0163772	3	0.118213	3.08054	-1.65734	-2.51967	sp|P14625|ENPL_HUMAN	P14625	HSP90B1	Endoplasmin
7.73321	8.93523	7.72192	6.37615	0.0079848	9	0.263944	1.9217	1.28519	1.28235	sp|P14866|HNRPL_HUMAN	P14866	HNRNPL	Heterogeneous nuclear ribonucleoprotein L
6.7332	6.85416	6.75772	6.63299	0.00040319	14	0.561176	0.833474	0.0983272	0.526161	sp|P14868|SYDC_HUMAN	P14868	DARS1	Aspartate--tRNA ligase, cytoplasmic
8.26009	8.04357	7.17706	8.79868	0.00203508	16	0.823513	0.280136	0.163964	0.178609	sp|P14923|PLAK_HUMAN	P14923	JUP	Junction plakoglobin
9.70286	11.4581	6.50625	8.23765	1.3804e-11	2	0.119528	3.06458	3.20852	2.40747	sp|P15170|ERF3A_HUMAN	P15170	GSPT1	Eukaryotic peptide chain release factor GTP-binding subunit ERF3A
6.72691	6.72299	4.3335	4.67321	0.00094624	31	0.0309787	5.01258	2.22159	8.2322	sp|P15531|NDKA_HUMAN;sp|P22392|NDKB_HUMAN	P15531	NME1	Nucleoside diphosphate kinase A
4.16938	4.2579	7.60095	7.30545	0.00314192	12	0.00147027	9.4097	-3.23955	-12.7423	sp|P15559|NQO1_HUMAN	P15559	NQO1	NAD(P)H dehydrogenase [quinone] 1
5.99771	6.43127	5.08383	4.81436	0.00042459	35	0.0670769	3.89804	1.2654	3.56207	sp|P15880|RS2_HUMAN	P15880	RPS2	40S ribosomal protein S2
2.6064	8.58206	7.37893	0.579751	0.0071103	10	0.672102	0.573248	1.61489	0.349093	sp|P15924|DESP_HUMAN	P15924	DSP	Desmoplakin
6.43065	9.89846	7.64418	5.60044	0.00321726	5	0.450781	1.1495	1.54224	0.730014	sp|P15927|RFA2_HUMAN	P15927	RPA2	Replication protein A 32 kDa subunit
7.97812	7.75012	8.70684	7.38312	0.006053	7	0.775393	0.367001	-0.180859	-0.234393	sp|P16070|CD44_HUMAN	P16070	CD44	CD44 antigen
9.86159	7.51681	5.45818	2.46584	0.00014743	16	0.118719	3.07438	4.72719	2.36266	sp|P16104|H2AX_HUMAN;sp|Q71UI9|H2AV_HUMAN;sp|Q99878|H2A1J_HUMAN	P16104	H2AX	Histone H2AX
9.97297	7.49075	8.04462	4.53928	0.00071744	4	0.317267	1.65623	2.43991	1.08556	sp|P16401|H15_HUMAN	P16401	H1-5	Histone H1.5
7.75809	7.99659	8.72088	4.19418	0.00050573	10	0.519323	0.945297	1.4198	0.599962	sp|P16403|H12_HUMAN	P16403	H1-2	Histone H1.2
5.74995	5.9422	6.88259	6.79399	0.00073475	46	0.0620578	4.01024	-0.992215	-4.82022	sp|P16615|AT2A2_HUMAN	P16615	ATP2A2	Sarcoplasmic/endoplasmic reticulum calcium ATPase 2
5.05535	5.83488	5.94513	5.27611	0.00078191	49	0.740274	0.433869	-0.165501	-0.26971	sp|P16989|YBOX3_HUMAN;sp|P67809|YBOX1_HUMAN	P16989	YBX3	Y-box-binding protein 3
8.1939	9.33516	11.0415	6.0464	0.0082225	3	0.924022	0.114002	0.220571	0.0828617	sp|P17480|UBF1_HUMAN	P17480	UBTF	Nucleolar transcription factor 1
7.16605	8.15386	9.36724	10.2626	0.0136855	3	0.110128	3.18274	-2.15497	-2.81104	sp|P17706|PTN2_HUMAN	P17706	PTPN2	Tyrosine-protein phosphatase non-receptor type 2
6.69456	6.76697	4.05393	5.06438	2.7793e-05	86	0.0666144	3.90802	2.17161	3.58043	sp|P17812|PYRG1_HUMAN	P17812	CTPS1	CTP synthase 1
6.1043	7.41946	5.74765	6.78684	0.00104597	29	0.561262	0.833253	0.494639	0.527286	sp|P17980|PRS6A_HUMAN	P17980	PSMC3	26S proteasome regulatory subunit 6A
5.74443	5.46458	5.35169	5.32607	0.000145118	76	0.315683	1.66345	0.265628	1.10444	sp|P17987|TCPA_HUMAN	P17987	TCP1	T-complex protein 1 subunit alpha
8.21324	7.07074	7.70283	8.67226	0.0039526	12	0.495132	1.01412	-0.545557	-0.642449	sp|P18031|PTN1_HUMAN	P18031	PTPN1	Tyrosine-protein phosphatase non-receptor type 1
5.86071	5.66714	3.74599	5.61518	0.018106	11	0.327377	1.61098	1.08334	1.04208	sp|P18077|RL35A_HUMAN	P18077	RPL35A	60S ribosomal protein L35a
3.07217	3.73952	3.70838	3.92376	0.00107775	56	0.371801	1.4274	-0.410229	-0.910359	sp|P18085|ARF4_HUMAN;sp|P36406|TRI23_HUMAN	P18085	ARF4	ADP-ribosylation factor 4
5.39826	6.51996	6.24924	5.30696	0.0018209	18	0.791676	0.337018	0.181012	0.217437	sp|P18124|RL7_HUMAN	P18124	RPL7	60S ribosomal protein L7
5.98648	6.15951	5.76545	5.40948	0.0014364	22	0.201684	2.30983	0.485528	1.62985	sp|P18621|RL17_HUMAN	P18621	RPL17	60S ribosomal protein L17
6.29177	6.31037	4.83943	5.79113	0.0070653	53	0.181148	2.46476	0.985791	1.71162	sp|P19338|NUCL_HUMAN	P19338	NCL	Nucleolin
6.61189	7.53613	9.27978	9.41912	0.0065053	5	0.0703108	3.83011	-2.27544	-4.0107	sp|P19387|RPB3_HUMAN	P19387	POLR2C	DNA-directed RNA polymerase II subunit RPB3
9.34548	10.0384	6.65594	8.82463	1.90748e-09	5	0.20489	2.28708	1.95165	1.57601	sp|P19525|E2AK2_HUMAN	P19525	EIF2AK2	Interferon-induced, double-stranded RNA-activated protein kinase
8.41364	7.05414	6.70892	6.45741	0.00234815	8	0.224291	2.15655	1.15073	1.45425	sp|P19623|SPEE_HUMAN	P19623	SRM	Spermidine synthase
8.26733	9.53577	10.8901	6.95936	0.0071131	1	0.987734	0.017806	-0.0231605	-0.0106969	sp|P19823|ITIH2_HUMAN	P19823	ITIH2	Inter-alpha-trypsin inhibitor heavy chain H2
6.89984	7.1953	6.81783	6.6082	0.0038131	11	0.288439	1.79366	0.334561	1.19004	sp|P20020|AT2B1_HUMAN	P20020	ATP2B1	Plasma membrane calcium-transporting ATPase 1
6.01915	7.09151	6.13125	6.04863	0.0060432	10	0.450379	1.15079	0.465389	0.729709	sp|P20042|IF2B_HUMAN	P20042	EIF2S2	Eukaryotic translation initiation factor 2 subunit 2
5.6124	6.40915	6.24963	6.81751	1.1838e-10	25	0.383737	1.38181	-0.522796	-0.887283	sp|P20339|RAB5A_HUMAN;sp|P51148|RAB5C_HUMAN;sp|P61020|RAB5B_HUMAN	P20339	RAB5A	Ras-related protein Rab-5A
5.83363	5.79381	8.28935	7.76478	5.5944e-05	13	0.0408807	4.61244	-2.21335	-6.09674	sp|P20340|RAB6A_HUMAN;sp|Q53S08|RAB6D_HUMAN	P20340	RAB6A	Ras-related protein Rab-6A
6.51655	7.98629	6.73385	6.91687	0.027251	10	0.570598	0.809454	0.426056	0.506881	sp|P20618|PSB1_HUMAN	P20618	PSMB1	Proteasome subunit beta type-1
8.92429	9.0507	6.35763	6.09925	0.0011799	1	0.00147027	9.4097	2.75906	11.3158	sp|P20674|COX5A_HUMAN	P20674	COX5A	Cytochrome c oxidase subunit 5A, mitochondrial
7.46077	10.4375	8.80643	6.28416	0.00046133	1	0.472385	1.08197	1.40385	0.68453	sp|P20962|PTMS_HUMAN	P20962	PTMS	Parathymosin
7.89241	6.17634	7.46978	7.69759	0.015687	3	0.540875	0.886633	-0.549305	-0.568897	sp|P21127|CD11B_HUMAN	P21127	CDK11B	Cyclin-dependent kinase 11B
5.96866	6.12086	4.30408	5.36514	0.000491245	38	0.147372	2.76246	1.21015	1.90287	sp|P21266|GSTM3_HUMAN	P21266	GSTM3	Glutathione S-transferase Mu 3
4.09046	3.58108	2.84637	2.83656	1.3113e-11	135	0.109876	3.18605	0.994302	2.80291	sp|P21291|CSRP1_HUMAN;sp|Q16527|CSRP2_HUMAN	P21291	CSRP1	Cysteine and glycine-rich protein 1
5.60416	6.61453	5.8449	5.70465	0.00060087	63	0.553477	0.853405	0.334569	0.548447	sp|P21796|VDAC1_HUMAN;sp|P45880|VDAC2_HUMAN	P21796	VDAC1	Voltage-dependent anion-selective channel protein 1
6.92973	6.91701	4.53358	5.09688	0.0028997	25	0.0475224	4.39525	2.10814	5.52267	sp|P21912|SDHB_HUMAN	P21912	SDHB	Succinate dehydrogenase [ubiquinone] iron-sulfur subunit, mitochondrial
9.86309	9.87966	7.5568	7.21994	0.000755704	3	0.0155429	6.0076	2.483	9.24301	sp|P21953|ODBB_HUMAN	P21953	BCKDHB	2-oxoisovalerate dehydrogenase subunit beta, mitochondrial
9.27528	8.07497	7.02792	6.23069	0.00054415	4	0.118321	3.07922	2.04582	2.49346	sp|P21964|COMT_HUMAN	P21964	COMT	Catechol O-methyltransferase
8.68867	8.10098	5.10932	5.99619	0.000575775	17	0.0564	4.14816	2.84207	4.49723	sp|P22061|PIMT_HUMAN	P22061	PCMT1	Protein-L-isoaspartate(D-aspartate) O-methyltransferase
9.47169	9.12217	5.51163	6.29968	8.3315e-05	40	0.0464167	4.42921	3.39127	6.38607	sp|P22102|PUR2_HUMAN	P22102	GART	Trifunctional purine biosynthetic protein adenosine-3 [Includes: Phosphoribosylamine--glycine ligase
8.65679	7.1154	5.64232	6.08905	0.00016525	14	0.122432	3.02994	2.02041	2.23891	sp|P22234|PUR6_HUMAN	P22234	PAICS	Multifunctional protein ADE2 [Includes: Phosphoribosylaminoimidazole-succinocarboxamide synthase
8.66995	8.40599	6.63195	7.15105	0.00049214	17	0.0632466	3.98287	1.64647	4.20902	sp|P22314|UBA1_HUMAN	P22314	UBA1	Ubiquitin-like modifier-activating enzyme 1
4.04148	4.13751	4.88313	5.16287	8.6992e-07	70	0.0684029	3.8698	-0.933504	-3.76595	sp|P22695|QCR2_HUMAN	P22695	UQCRC2	Cytochrome b-c1 complex subunit 2, mitochondrial
5.60516	5.46719	6.84594	7.01162	0.0026397	28	0.0564051	4.14803	-1.3926	-6.70142	sp|P23246|SFPQ_HUMAN;sp|Q15233|NONO_HUMAN	P23246	SFPQ	Splicing factor, proline- and glutamine-rich
10.4959	9.51863	7.35185	7.97504	0.00175307	5	0.0721201	3.79345	2.34383	3.44916	sp|P23381|SYWC_HUMAN	P23381	WARS1	Tryptophan--tRNA ligase, cytoplasmic
1.54037	1.52744	1.88018	2.22363	0.0002302	143	0.147593	2.76031	-0.517999	-1.90548	sp|P23396|RS3_HUMAN	P23396	RPS3	40S ribosomal protein S3
8.98053	8.34359	6.70597	6.50017	0.0038563	10	0.0606554	4.04322	2.05899	4.73681	sp|P23526|SAHH_HUMAN	P23526	AHCY	Adenosylhomocysteinase
4.72367	4.79399	2.43424	2.88118	6.1086e-05	136	0.0474043	4.39884	2.10112	6.4408	sp|P23528|COF1_HUMAN;sp|P60981|DEST_HUMAN	P23528	CFL1	Cofilin-1
6.80856	9.04094	7.75318	10.3304	0.01854	5	0.508671	0.975195	-1.11702	-0.618918	sp|P23743|DGKA_HUMAN	P23743	DGKA	Diacylglycerol kinase alpha
7.44025	7.20611	5.40113	6.27977	0.00039908	33	0.114259	3.12963	1.48272	2.67326	sp|P23921|RIR1_HUMAN	P23921	RRM1	Ribonucleoside-diphosphate reductase large subunit
6.36432	4.96085	5.41545	4.46994	0.0090938	4	0.444571	1.16951	0.71989	0.760882	sp|P24311|COX7B_HUMAN	P24311	COX7B	Cytochrome c oxidase subunit 7B, mitochondrial
4.33971	4.94192	5.27315	5.68201	0.00339735	33	0.163794	2.61005	-0.836768	-1.80358	sp|P24390|ERD21_HUMAN;sp|P33947|ERD22_HUMAN	P24390	KDELR1	ER lumen protein-retaining receptor 1
6.96752	6.45562	5.06693	6.34216	0.00060559	12	0.265434	1.91357	1.00703	1.27947	sp|P24534|EF1B_HUMAN	P24534	EEF1B2	Elongation factor 1-beta
5.56293	7.88483	7.40137	6.61517	0.0064915	5	0.793307	0.334049	-0.284386	-0.214518	sp|P24539|AT5F1_HUMAN	P24539	ATP5PB	ATP synthase F(0) complex subunit B1, mitochondrial
6.35152	6.27838	5.20465	5.37304	0.00011095	20	0.0477203	4.38925	1.02611	5.35	sp|P24666|PPAC_HUMAN	P24666	ACP1	Low molecular weight phosphotyrosine protein phosphatase
6.24462	6.74245	5.337	5.96449	0.00065784	73	0.190519	2.392	0.842791	1.68392	sp|P25205|MCM3_HUMAN	P25205	MCM3	DNA replication licensing factor MCM3
5.31548	4.54365	3.42773	3.26647	4.8145e-07	43	0.0817447	3.61273	1.58246	3.20174	sp|P25398|RS12_HUMAN	P25398	RPS12	40S ribosomal protein S12
6.98231	7.83635	7.67733	7.59102	0.022365	15	0.623348	0.68189	-0.224846	-0.42488	sp|P25490|TYY1_HUMAN	P25490	YY1	Transcriptional repressor protein YY1
9.05241	9.55793	7.468	6.95351	0.010977	5	0.0581443	4.10422	2.09441	4.54674	sp|P25685|DNJB1_HUMAN	P25685	DNAJB1	DnaJ homolog subfamily B member 1
6.13082	7.75307	8.94017	6.67125	0.0043387	6	0.534899	0.902661	-0.863765	-0.577924	sp|P25686|DNJB2_HUMAN	P25686	DNAJB2	DnaJ homolog subfamily B member 2
4.11343	4.05804	4.42151	4.0073	5.05129e-05	98	0.634067	0.657294	-0.128666	-0.41647	sp|P25705|ATPA_HUMAN	P25705	ATP5F1A	ATP synthase subunit alpha, mitochondrial
6.06945	6.56553	6.88709	7.03154	0.0039822	18	0.164934	2.60004	-0.641822	-1.79109	sp|P25786|PSA1_HUMAN	P25786	PSMA1	Proteasome subunit alpha type-1
6.34937	6.15387	6.03843	6.05159	0.00710694	8	0.326761	1.61369	0.206615	1.04366	sp|P25787|PSA2_HUMAN	P25787	PSMA2	Proteasome subunit alpha type-2
6.00193	6.37504	6.81325	6.04243	2.933e-05	8	0.600428	0.735937	-0.239358	-0.453168	sp|P25788|PSA3_HUMAN	P25788	PSMA3	Proteasome subunit alpha type-3
5.91579	6.55482	7.02387	6.1872	0.020306	8	0.525106	0.929319	-0.370225	-0.59104	sp|P25789|PSA4_HUMAN	P25789	PSMA4	Proteasome subunit alpha type-4
8.82928	7.55441	7.42473	7.53816	0.0015196	1	0.353918	1.49851	0.710397	0.960059	sp|P26196|DDX6_HUMAN	P26196	DDX6	Probable ATP-dependent RNA helicase DDX6
4.85007	5.63615	6.87921	5.67868	0.0012145	30	0.269583	1.8912	-1.03584	-1.26709	sp|P26373|RL13_HUMAN	P26373	RPL13	60S ribosomal protein L13
9.76841	9.61872	3.1375	5.58664	5.77431e-05	3	0.070592	3.82435	5.33149	4.01814	sp|P26447|S10A4_HUMAN	P26447	S100A4	Protein S100-A4
0.539269	1.70005	3.3753	2.28336	0.004837	5	0.148036	2.75598	-1.70967	-1.90636	sp|P26583|HMGB2_HUMAN	P26583	HMGB2	High mobility group protein B2
8.47677	8.05824	5.14292	5.92095	0.00058578	32	0.0589231	4.08502	2.73557	5.0497	sp|P26599|PTBP1_HUMAN	P26599	PTBP1	Polypyrimidine tract-binding protein 1
6.8233	7.21165	7.89876	6.6357	0.010445	11	0.693032	0.529006	-0.249754	-0.328318	sp|P26639|SYTC_HUMAN	P26639	TARS1	Threonine--tRNA ligase 1, cytoplasmic
6.79238	7.09078	7.81171	7.82394	0.0024063	21	0.0704451	3.82736	-0.876246	-3.51453	sp|P26640|SYVC_HUMAN	P26640	VARS1	Valine--tRNA ligase
4.75947	4.79101	5.31556	5.18605	0.102772	65	0.00147027	9.4097	-2.85373		sp|P26641|EF1G_HUMAN	P26641	EEF1G	Elongation factor 1-gamma
6.02013	8.74917	6.27598	6.19646	0.00027779	11	0.435441	1.19945	1.14843	0.783859	sp|P27105|STOM_HUMAN	P27105	STOM	Erythrocyte band 7 integral membrane protein
5.37438	6.376	6.01173	6.429	0.00597595	55	0.556841	0.844663	-0.34517	-0.537207	sp|P27348|1433T_HUMAN;sp|P31947|1433S_HUMAN;sp|P61981|1433G_HUMAN;sp|P62258|1433E_HUMAN;sp|P63104|1433Z_HUMAN	P27348	YWHAQ	14-3-3 protein theta
6.58284	6.14239	3.84746	4.02231	2.83461e-06	121	0.0502687	4.3142	2.42774	7.20519	sp|P27540|ARNT_HUMAN	P27540	ARNT	Aryl hydrocarbon receptor nuclear translocator
5.61438	5.81297	5.94134	5.72529	1.3263e-06	24	0.583287	0.777721	-0.119639	-0.484906	sp|P27635|RL10_HUMAN	P27635	RPL10	60S ribosomal protein L10
9.63635	10.8373	7.38161	6.80292	0.0147031	2	0.0704681	3.82689	3.14456	4.10221	sp|P27658|CO8A1_HUMAN	P27658	COL8A1	Collagen alpha-1(VIII) chain
6.68304	7.91996	7.24745	5.69307	0.00020151	38	0.444167	1.17082	0.83124	0.76035	sp|P27694|RFA1_HUMAN	P27694	RPA1	Replication protein A 70 kDa DNA-binding subunit
5.84254	5.80761	5.6883	5.90903	0.0005136	236	0.873945	0.194385	0.0264087	0.124722	sp|P27708|PYR1_HUMAN;sp|P31327|CPSM_HUMAN	P27708	CAD	CAD protein [Includes: Glutamine-dependent carbamoyl-phosphate synthase
5.19637	6.40593	10.6568	8.61182	0.0029816	14	0.0909235	3.4592	-3.83317	-2.97613	sp|P27797|CALR_HUMAN	P27797	CALR	Calreticulin
8.72431	9.04985	6.54374	7.21974	0.00240375	16	0.063819	3.96987	2.00533	4.22039	sp|P27816|MAP4_HUMAN	P27816	MAP4	Microtubule-associated protein 4
3.85262	4.94071	7.14766	6.13949	0.0013659	41	0.113768	3.13583	-2.24691	-2.66956	sp|P27824|CALX_HUMAN	P27824	CANX	Calnexin
6.4935	6.13545	6.32602	6.4799	3.0912e-07	21	0.717269	0.479414	-0.0884862	-0.300099	sp|P28066|PSA5_HUMAN	P28066	PSMA5	Proteasome subunit alpha type-5
8.95343	6.53711	6.43648	7.21152	0.0051222	7	0.476024	1.07089	0.921269	0.673056	sp|P28070|PSB4_HUMAN	P28070	PSMB4	Proteasome subunit beta type-4
6.94498	5.87757	6.96622	5.75268	0.00329275	8	0.945229	0.081264	0.051825	0.0570701	sp|P28072|PSB6_HUMAN	P28072	PSMB6	Proteasome subunit beta type-6
5.65163	6.55883	7.15308	6.31969	0.0010781	26	0.385364	1.37571	-0.631155	-0.881569	sp|P28074|PSB5_HUMAN	P28074	PSMB5	Proteasome subunit beta type-5
9.54414	9.90802	6.93147	7.5452	0.00144728	8	0.0498102	4.32741	2.48775	5.44666	sp|P28288|ABCD3_HUMAN	P28288	ABCD3	ATP-binding cassette sub-family D member 3
6.06478	6.84952	8.00245	7.58688	0.00109106	9	0.118023	3.08286	-1.33752	-2.45869	sp|P28331|NDUS1_HUMAN	P28331	NDUFS1	NADH-ubiquinone oxidoreductase 75 kDa subunit, mitochondrial
9.38637	9.7677	8.1426	8.31803	0.00507745	7	0.0619343	4.01312	1.34672	4.34604	sp|P28340|DPOD1_HUMAN	P28340	POLD1	DNA polymerase delta catalytic subunit
5.48693	6.37559	5.97028	6.52974	1.15275e-05	6	0.56909	0.813271	-0.318753	-0.509967	sp|P28482|MK01_HUMAN	P28482	MAPK1	Mitogen-activated protein kinase 1
5.86018	6.76794	10.2672	9.28212	0.0031554	3	0.0558416	4.16252	-3.46058	-4.49565	sp|P28799|GRN_HUMAN	P28799	GRN	Progranulin
9.60949	8.15834	5.64059	8.9399	0.0082972	1	0.404124	1.30713	1.59367	0.837816	sp|P28838|AMPL_HUMAN	P28838	LAP3	Cytosol aminopeptidase
10.499	8.48881	5.79525	7.3262	0.00371167	3	0.130122	2.94207	2.93319	2.15137	sp|P29353|SHC1_HUMAN	P29353	SHC1	SHC-transforming protein 1
9.32057	10.2345	7.27325	7.75273	0.00097306	2	0.0655724	3.93077	2.26453	3.67606	sp|P29372|3MG_HUMAN	P29372	MPG	DNA-3-methyladenine glycosylase
6.31036	6.07235	4.374	4.45562	0.000599235	98	0.0367692	4.76536	1.77655	7.86759	sp|P29401|TKT_HUMAN	P29401	TKT	Transketolase
7.60491	8.45804	6.7466	10.6177	0.0228429	2	0.710291	0.493517	-0.650697	-0.312532	sp|P29590|PML_HUMAN	P29590	PML	Protein PML
7.89422	5.94073	5.97323	6.40316	0.0011008	12	0.479278	1.06107	0.729281	0.66291	sp|P29692|EF1D_HUMAN	P29692	EEF1D	Elongation factor 1-delta
9.42827	10.1746	7.66792	7.74947	4.1346e-08	5	0.0615266	4.02265	2.09275	4.40213	sp|P29966|MARCS_HUMAN	P29966	MARCKS	Myristoylated alanine-rich C-kinase substrate
8.78479	9.90607	6.64991	8.85564	0.000757777	11	0.288763	1.79204	1.59266	1.19105	sp|P30041|PRDX6_HUMAN	P30041	PRDX6	Peroxiredoxin-6
10.132	9.75056	6.07926	6.91062	0.00558306	7	0.0416449	4.58572	3.44634	6.1835	sp|P30044|PRDX5_HUMAN	P30044	PRDX5	Peroxiredoxin-5, mitochondrial
8.60721	6.87511	7.08394	7.45224	0.0077549	7	0.584192	0.775486	0.473068	0.48007	sp|P30048|PRDX3_HUMAN	P30048	PRDX3	Thioredoxin-dependent peroxide reductase, mitochondrial
3.52068	3.59439	4.78275	5.20287	4.0285e-17	34	0.06	4.05889	-1.43528	-4.58161	sp|P30050|RL12_HUMAN	P30050	RPL12	60S ribosomal protein L12
10.1741	9.51852	7.00686	9.0531	8.318e-06	1	0.206826	2.27351	1.81633	1.54667	sp|P30101|PDIA3_HUMAN	P30101	PDIA3	Protein disulfide-isomerase A3
9.66654	8.45034	6.10647	6.53619	0.000215003	17	0.0653471	3.93573	2.73711	3.67428	sp|P30153|2AAA_HUMAN	P30153	PPP2R1A	Serine/threonine-protein phosphatase 2A 65 kDa regulatory subunit A alpha isoform
7.89246	8.05673	10.0672	9.7348	0.0092007	4	0.0571282	4.12965	-1.9264	-6.75016	sp|P30530|UFO_HUMAN	P30530	AXL	Tyrosine-protein kinase receptor UFO
5.96768	7.65965	6.93693	7.17388	0.003179	10	0.758931	0.39796	-0.241744	-0.253337	sp|P30536|TSPO_HUMAN	P30536	TSPO	Translocator protein
8.53295	7.16375	9.59989	7.43445	0.0140679	3	0.58282	0.778879	-0.668819	-0.484301	sp|P30566|PUR8_HUMAN	P30566	ADSL	Adenylosuccinate lyase
9.14051	10.3633	6.14854	8.06978	0.0024	13	0.131793	2.92365	2.64275	2.13352	sp|P30740|ILEU_HUMAN	P30740	SERPINB1	Leukocyte elastase inhibitor
5.04289	4.97479	5.64195	5.81916	0.0055411	50	0.0671943	3.89552	-0.72171	-3.70253	sp|P30837|AL1B1_HUMAN	P30837	ALDH1B1	Aldehyde dehydrogenase X, mitochondrial
7.6169	6.90634	8.03644	8.54768	0.00086711	9	0.148558	2.75091	-1.03044	-1.91645	sp|P30876|RPB2_HUMAN	P30876	POLR2B	DNA-directed RNA polymerase II subunit RPB2
5.88716	5.26982	3.97084	4.70924	7.15707e-10	106	0.131894	2.92255	1.23845	2.13074	sp|P31040|SDHA_HUMAN	P31040	SDHA	Succinate dehydrogenase [ubiquinone] flavoprotein subunit, mitochondrial
7.25415	7.55982	9.85686	6.28335	0.00813185	2	0.670698	0.576265	-0.663116	-0.350247	sp|P31151|S10A7_HUMAN	P31151	S100A7	Protein S100-A7
7.1885	6.4518	5.07675	5.92711	2.3483e-07	8	0.143434	2.80154	1.31822	1.98963	sp|P31153|METK2_HUMAN	P31153	MAT2A	S-adenosylmethionine synthase isoform type-2
3.57639	4.25169	4.93802	4.85798	0.000288185	100	0.122527	3.02883	-0.98396	-2.23622	sp|P31689|DNJA1_HUMAN	P31689	DNAJA1	DnaJ homolog subfamily A member 1
5.52506	5.31664	4.35879	4.64341	0.001117	107	0.0741899	3.75263	0.919747	3.32775	sp|P31942|HNRH3_HUMAN;sp|P31943|HNRH1_HUMAN;sp|P55795|HNRH2_HUMAN	P31942	HNRNPH3	Heterogeneous nuclear ribonucleoprotein H3
6.44646	5.82037	4.01068	4.59378	5.45505e-05	46	0.0690602	3.856	1.83119	3.46957	sp|P31943|HNRH1_HUMAN;sp|P52597|HNRPF_HUMAN	P31943	HNRNPH1	Heterogeneous nuclear ribonucleoprotein H
9.44496	9.10019	5.44176	7.84378	9.144e-13	1	0.140595	2.83038	2.6298	2.00241	sp|P31949|S10AB_HUMAN	P31949	S100A11	Protein S100-A11
3.0637	2.95354	0.806986	1.03353	0.000310205	254	0.0151111	6.04825	2.08836	9.24245	sp|P32119|PRDX2_HUMAN;sp|Q06830|PRDX1_HUMAN	P32119	PRDX2	Peroxiredoxin-2
6.96551	2.66641	2.3955	5.00501	0.000752803	8	0.621571	0.686008	1.11571	0.426731	sp|P32320|CDD_HUMAN	P32320	CDA	Cytidine deaminase
6.33469	7.12278	9.91591	8.58766	8.9151e-05	2	0.0947925	3.39908	-2.52305	-2.89265	sp|P32322|P5CR1_HUMAN	P32322	PYCR1	Pyrroline-5-carboxylate reductase 1, mitochondrial
3.59683	3.90725	5.7955	6.00158	2.18085e-17	28	0.0401356	4.63897	-2.1465	-7.49739	sp|P32969|RL9_HUMAN	P32969	RPL9	60S ribosomal protein L9
9.28161	7.88358	7.36219	7.95965	0.0226248	2	0.320666	1.64086	0.921676	1.0715	sp|P33121|ACSL1_HUMAN	P33121	ACSL1	Long-chain-fatty-acid--CoA ligase 1
7.12901	7.98687	10.1291	10.6929	0.00079696	10	0.0606452	4.04346	-2.85305	-4.65211	sp|P33176|KINH_HUMAN	P33176	KIF5B	Kinesin-1 heavy chain
8.76668	7.69045	4.3701	5.28904	0.00014844	18	0.0629643	3.98932	3.39899	4.20881	sp|P33316|DUT_HUMAN	P33316	DUT	Deoxyuridine 5'-triphosphate nucleotidohydrolase, mitochondrial
7.32157	8.06209	9.16387	10.46	0.00537705	7	0.117504	3.08922	-2.12011	-2.50489	sp|P33527|MRP1_HUMAN	P33527	ABCC1	Multidrug resistance-associated protein 1
5.42274	5.98603	8.47154	6.29108	0.00030036	7	0.243922	2.03551	-1.67693	-1.36778	sp|P33897|ABCD1_HUMAN	P33897	ABCD1	ATP-binding cassette sub-family D member 1
6.21528	6.47021	6.42932	7.05038	0.0010981	9	0.371273	1.42945	-0.397106	-0.911479	sp|P33991|MCM4_HUMAN	P33991	MCM4	DNA replication licensing factor MCM4
6.83261	6.11122	5.39261	6.57025	0.00076707	59	0.508716	0.975067	0.490483	0.620459	sp|P33992|MCM5_HUMAN	P33992	MCM5	DNA replication licensing factor MCM5
5.76955	5.21833	6.15433	6.27581	0.000584915	92	0.147893	2.75737	-0.721128	-1.88665	sp|P33993|MCM7_HUMAN	P33993	MCM7	DNA replication licensing factor MCM7
5.16572	4.70805	9.23009	7.2959	2.0104e-10	2	0.0893165	3.48493	-3.32611	-3.04087	sp|P35030|TRY3_HUMAN	P35030	PRSS3	Trypsin-3
6.03277	5.98511	3.76409	4.48768	0.000154395	36	0.0732282	3.77146	1.88305	4.0708	sp|P35080|PROF2_HUMAN	P35080	PFN2	Profilin-2
8.93745	8.05515	7.55266	7.90766	0.00028581	11	0.254043	1.97686	0.766136	1.3312	sp|P35221|CTNA1_HUMAN	P35221	CTNNA1	Catenin alpha-1
7.00202	7.52417	6.61872	5.91786	0.00753705	24	0.152464	2.71346	0.994801	1.85255	sp|P35232|PHB_HUMAN	P35232	PHB	Prohibitin
10.1131	9.78826	6.01443	7.33557	0.001225	14	0.0626844	3.99575	3.27567	4.19826	sp|P35237|SPB6_HUMAN	P35237	SERPINB6	Serpin B6
9.65036	9.61727	6.77777	7.60812	0.0010339	3	0.0603146	4.05135	2.44087	4.7349	sp|P35244|RFA3_HUMAN	P35244	RPA3	Replication protein A 14 kDa subunit
7.44506	8.52674	7.90679	6.48027	0.0054938	4	0.426711	1.22867	0.79237	0.79625	sp|P35249|RFC4_HUMAN	P35249	RFC4	Replication factor C subunit 4
5.84505	6.49238	7.38096	6.7786	0.00017735	19	0.190361	2.39319	-0.911061	-1.68056	sp|P35250|RFC2_HUMAN	P35250	RFC2	Replication factor C subunit 2
4.72325	4.3104	5.15552	5.61285	0.00029199	9	0.132431	2.91669	-0.867361	-2.1256	sp|P35268|RL22_HUMAN	P35268	RPL22	60S ribosomal protein L22
8.60685	9.65716	6.04371	8.5761	0.000255405	15	0.276696	1.85363	1.8221	1.23887	sp|P35520|CBS_HUMAN	P35520	CBS	Cystathionine beta-synthase
3.82278	3.4918	2.72207	3.78519	1.2448e-06	218	0.510005	0.971416	0.403665	0.614663	sp|P35527|K1C9_HUMAN	P35527	KRT9	Keratin, type I cytoskeletal 9
2.61379	8.12672	4.58448	3.38138	0.000111135	952	0.586281	0.770335	1.38732	0.474891	sp|P35579|MYH9_HUMAN;sp|P35580|MYH10_HUMAN;sp|Q7Z406|MYH14_HUMAN	P35579	MYH9	Myosin-9
7.56343	7.53348	9.6796	7.70475	0.0027417	11	0.323646	1.62751	-1.14372	-1.05166	sp|P35606|COPB2_HUMAN	P35606	COPB2	Coatomer subunit beta'
5.04159	5.37041	6.23487	5.55377	0.000116317	27	0.22874	2.12822	-0.688318	-1.43951	sp|P35613|BASI_HUMAN	P35613	BSG	Basigin
7.95231	8.74456	6.01897	6.58978	0.0022544	11	0.0692689	3.85165	2.04406	3.47494	sp|P35637|FUS_HUMAN;sp|Q92804|RBP56_HUMAN	P35637	FUS	RNA-binding protein FUS
9.24915	6.58279	1.98998	4.27022	2.7768e-15	2	0.11519	3.11791	4.78587	2.58109	sp|P35908|K22E_HUMAN	P35908	KRT2	Keratin, type II cytoskeletal 2 epidermal
9.47464	10.4355	6.14879	6.98024	0.00063204	6	0.0603209	4.0512	3.39056	4.61096	sp|P35914|HMGCL_HUMAN	P35914	HMGCL	Hydroxymethylglutaryl-CoA lyase, mitochondrial
7.07686	7.2049	7.35572	6.6791	0.0020886	15	0.732455	0.449187	0.123468	0.277886	sp|P35998|PRS7_HUMAN	P35998	PSMC2	26S proteasome regulatory subunit 7
6.10797	6.71308	6.54233	9.82054	0.0019868	7	0.343688	1.54083	-1.7709	-1.00233	sp|P36507|MP2K2_HUMAN	P36507	MAP2K2	Dual specificity mitogen-activated protein kinase kinase 2
5.21597	4.91542	4.82112	4.11032	0.000302585	35	0.278043	1.84662	0.599975	1.23486	sp|P36542|ATPG_HUMAN	P36542	ATP5F1C	ATP synthase subunit gamma, mitochondrial
5.77831	5.84651	6.86079	5.48126	0.00245905	28	0.600542	0.735664	-0.358616	-0.453597	sp|P36578|RL4_HUMAN	P36578	RPL4	60S ribosomal protein L4
4.93136	8.40785	6.93808	8.13666	0.001615	10	0.604082	0.727185	-0.867764	-0.447612	sp|P36873|PP1G_HUMAN	P36873	PPP1CC	Serine/threonine-protein phosphatase PP1-gamma catalytic subunit
7.13488	7.40344	6.59679	6.76169	0.0055261	6	0.121254	3.0439	0.589922	2.29031	sp|P36952|SPB5_HUMAN	P36952	SERPINB5	Serpin B5
9.50455	7.2839	6.38033	6.19667	0.0021002	8	0.17821	2.48835	2.10573	1.73437	sp|P36969|GPX4_HUMAN	P36969	GPX4	Phospholipid hydroperoxide glutathione peroxidase
4.49756	5.30954	5.26761	4.92521	9.888e-05	20	0.665377	0.587755	-0.192866	-0.356757	sp|P37108|SRP14_HUMAN	P37108	SRP14	Signal recognition particle 14 kDa protein
7.27465	7.08497	4.90237	5.35087	0.00249798	25	0.0384138	4.70223	2.05318	5.97761	sp|P37802|TAGL2_HUMAN	P37802	TAGLN2	Transgelin-2
7.12728	8.1659	8.8562	9.4563	0.000221429	7	0.12979	2.94575	-1.50966	-2.15739	sp|P38606|VATA_HUMAN	P38606	ATP6V1A	V-type proton ATPase catalytic subunit A
5.82993	6.06741	5.2885	5.53531	4.40899e-07	65	0.143875	2.79711	0.536767	1.97885	sp|P38646|GRP75_HUMAN	P38646	HSPA9	Stress-70 protein, mitochondrial
5.05375	7.78451	11.1291	9.01636	0.0010655	5	0.141093	2.82528	-3.65359	-2.00053	sp|P38919|IF4A3_HUMAN	P38919	EIF4A3	Eukaryotic initiation factor 4A-III
5.13125	6.17269	6.34038	5.9138	0.00071193	12	0.457573	1.12793	-0.475123	-0.716942	sp|P39019|RS19_HUMAN	P39019	RPS19	40S ribosomal protein S19
4.96044	5.6664	6.03951	5.47737	0.0017335	45	0.420505	1.24981	-0.445021	-0.807347	sp|P39023|RL3_HUMAN	P39023	RPL3	60S ribosomal protein L3
4.97476	5.99799	6.46029	6.34229	0.000171265	25	0.219434	2.18814	-0.91491	-1.48765	sp|P39656|OST48_HUMAN	P39656	DDOST	Dolichyl-diphosphooligosaccharide--protein glycosyltransferase 48 kDa subunit
6.95046	9.16577	10.0098	9.97328	0.0045537	1	0.204379	2.29068	-1.93342	-1.60077	sp|P39748|FEN1_HUMAN	P39748	FEN1	Flap endonuclease 1
7.84353	7.40472	6.46518	6.05926	0.0005356	25	0.0737935	3.76036	1.36191	3.41429	sp|P40227|TCPZ_HUMAN	P40227	CCT6A	T-complex protein 1 subunit zeta
4.69489	5.53916	5.57525	4.45387	0.0128805	15	0.871599	0.198264	0.102465	0.127789	sp|P40429|RL13A_HUMAN	P40429	RPL13A	60S ribosomal protein L13a
4.80093	5.58363	5.48036	5.52719	0.00175964	14	0.499831	1.00049	-0.311495	-0.633059	sp|P40616|ARL1_HUMAN	P40616	ARL1	ADP-ribosylation factor-like protein 1
7.76081	7.53555	10.5693	9.40488	0.0094124	7	0.0712707	3.81055	-2.33891	-3.37503	sp|P40692|MLH1_HUMAN	P40692	MLH1	DNA mismatch repair protein Mlh1
6.85839	7.74387	7.37995	6.86992	0.0093511	13	0.723221	0.467491	0.176197	0.288407	sp|P40763|STAT3_HUMAN	P40763	STAT3	Signal transducer and activator of transcription 3
7.47112	6.39153	8.17493	7.23032	0.00866815	7	0.358224	1.48107	-0.771302	-0.943771	sp|P40937|RFC5_HUMAN	P40937	RFC5	Replication factor C subunit 5
6.22255	7.67375	6.73963	6.81992	0.000123406	13	0.800649	0.320758	0.16837	0.203663	sp|P40938|RFC3_HUMAN	P40938	RFC3	Replication factor C subunit 3
7.10607	7.93683	6.15292	6.50085	0.00026452	28	0.128191	2.96363	1.19457	2.1706	sp|P40939|ECHA_HUMAN	P40939	HADHA	Trifunctional enzyme subunit alpha, mitochondrial
6.33613	5.93375	7.39777	6.47171	0.0019106	31	0.256623	1.96228	-0.799798	-1.3223	sp|P41091|IF2G_HUMAN	P41091	EIF2S3	Eukaryotic translation initiation factor 2 subunit 3
6.4442	6.41428	7.1536	7.46956	0.00163515	22	0.0733607	3.76885	-0.882345	-3.41084	sp|P41221|WNT5A_HUMAN	P41221	WNT5A	Protein Wnt-5a
8.80271	8.97451	6.57269	6.60246	0.0025825	8	0.00147027	9.4097	2.30104	12.2931	sp|P41250|GARS_HUMAN	P41250	GARS1	Glycine--tRNA ligase
6.93452	6.58286	6.92962	6.54534	0.00169287	38	0.943714	0.0835791	0.0212169	0.0588625	sp|P41252|SYIC_HUMAN	P41252	IARS1	Isoleucine--tRNA ligase, cytoplasmic
7.95685	7.95427	7.85683	6.34719	0.00043929	18	0.344008	1.53949	0.853546	0.998506	sp|P42166|LAP2A_HUMAN;sp|P42167|LAP2B_HUMAN	P42166	TMPO	Lamina-associated polypeptide 2, isoform alpha
5.21113	5.53992	8.11424	7.99202	8.19955e-05	27	0.0175484	5.83252	-2.67761	-9.72296	sp|P42224|STAT1_HUMAN	P42224	STAT1	Signal transducer and activator of transcription 1-alpha/beta
10.1974	9.53979	9.1124	9.47373	0.00020597	2	0.2853	1.80945	0.575509	1.2112	sp|P42285|MTREX_HUMAN	P42285	MTREX	Exosome RNA helicase MTR4
9.16394	10.6782	7.33342	8.41911	0.0140625	6	0.144326	2.7926	2.04479	1.98213	sp|P42330|AK1C3_HUMAN	P42330	AKR1C3	Aldo-keto reductase family 1 member C3
7.19219	6.62965	8.55527	8.26345	0.0061579	7	0.0670526	3.89856	-1.49844	-3.59454	sp|P42345|MTOR_HUMAN	P42345	MTOR	Serine/threonine-protein kinase mTOR
5.59586	4.24219	3.9848	3.39119	3.7103e-09	28	0.223475	2.16182	1.23103	1.46717	sp|P42677|RS27_HUMAN;sp|Q71UM5|RS27L_HUMAN	P42677	RPS27	40S ribosomal protein S27
5.9552	6.60709	7.23518	7.32439	0.0015228	42	0.120484	3.05308	-0.99864	-2.32791	sp|P42704|LPPRC_HUMAN	P42704	LRPPRC	Leucine-rich PPR motif-containing protein, mitochondrial
4.34677	7.70976	5.62745	3.82052	1.4993e-07	2	0.488932	1.03229	1.30428	0.649271	sp|P42766|RL35_HUMAN	P42766	RPL35	60S ribosomal protein L35
8.05635	8.54325	7.34066	7.3577	0.0223765	6	0.110148	3.18248	0.950618	2.76666	sp|P42771|CDN2A_HUMAN	P42771	CDKN2A	Cyclin-dependent kinase inhibitor 2A
6.10816	7.67714	6.69137	6.48804	0.0084173	16	0.681739	0.552709	0.302948	0.33999	sp|P43243|MATR3_HUMAN	P43243	MATR3	Matrin-3
8.37293	8.18597	8.4631	9.25355	0.00581255	7	0.305714	1.70974	-0.578876	-1.14373	sp|P43246|MSH2_HUMAN	P43246	MSH2	DNA mismatch repair protein Msh2
10.3042	9.09901	7.68999	8.20704	0.005033	14	0.120044	3.05837	1.7531	2.31977	sp|P43304|GPDM_HUMAN	P43304	GPD2	Glycerol-3-phosphate dehydrogenase, mitochondrial
5.99164	5.53547	5.30931	5.47517	0.000667315	15	0.316927	1.65778	0.371315	1.08352	sp|P43307|SSRA_HUMAN	P43307	SSR1	Translocon-associated protein subunit alpha
3.20271	3.40589	3.91228	3.90734	2.2438e-05	11	0.0904738	3.46636	-0.605505	-3.00319	sp|P43308|SSRB_HUMAN	P43308	SSR2	Translocon-associated protein subunit beta
5.82647	5.89866	6.55864	6.29292	0.0025849	5	0.11894	3.07169	-0.563218	-2.36968	sp|P43487|RANG_HUMAN	P43487	RANBP1	Ran-specific GTPase-activating protein
9.61207	8.02754	6.94369	7.21802	0.0051955	14	0.149463	2.74214	1.73895	1.9235	sp|P43490|NAMPT_HUMAN	P43490	NAMPT	Nicotinamide phosphoribosyltransferase
7.52057	7.26006	6.03224	6.39488	2.9629e-05	30	0.0655623	3.93099	1.17676	3.6403	sp|P43686|PRS6B_HUMAN	P43686	PSMC4	26S proteasome regulatory subunit 6B
9.1394	10.5628	6.85934	8.95422	0.0089678	6	0.232952	2.1019	1.94431	1.423	sp|P45974|UBP5_HUMAN	P45974	USP5	Ubiquitin carboxyl-terminal hydrolase 5
9.00167	8.44485	6.8102	7.30951	0.010828	6	0.070225	3.83187	1.66341	3.50967	sp|P46060|RAGP1_HUMAN	P46060	RANGAP1	Ran GTPase-activating protein 1
7.95745	9.07339	4.27892	8.03729	0.012915	8	0.306051	1.70816	2.35732	1.14418	sp|P46063|RECQ1_HUMAN	P46063	RECQL	ATP-dependent DNA helicase Q1
8.96649	9.70332	6.21381	7.03324	0.00143425	15	0.0621322	4.00852	2.71138	4.16498	sp|P46109|CRKL_HUMAN	P46109	CRKL	Crk-like protein
5.28655	5.26724	5.70771	5.55137	0.0023632	22	0.143651	2.79936	-0.352645	-1.97267	sp|P46459|NSF_HUMAN;sp|Q969G3|SMCE1_HUMAN	P46459	NSF	Vesicle-fusing ATPase
5.8635	6.89838	7.83038	7.82061	0.00010986	12	0.119527	3.06459	-1.44456	-2.3395	sp|P46734|MP2K3_HUMAN	P46734	MAP2K3	Dual specificity mitogen-activated protein kinase kinase 3
6.51845	7.13167	5.61263	4.75998	0.000627198	9	0.114254	3.12968	1.63875	2.62146	sp|P46776|RL27A_HUMAN	P46776	RPL27A	60S ribosomal protein L27a
9.6814	8.11389	8.13369	7.81714	0.01722	5	0.332905	1.58682	0.922233	1.02519	sp|P46777|RL5_HUMAN	P46777	RPL5	60S ribosomal protein L5
6.49654	4.33917	5.68581	5.06922	0.0207285	7	0.966329	0.0494144	0.0403457	0.0330194	sp|P46778|RL21_HUMAN	P46778	RPL21	60S ribosomal protein L21
4.12563	5.5803	6.38217	6.1736	0.000292753	15	0.180896	2.46677	-1.42492	-1.70696	sp|P46779|RL28_HUMAN	P46779	RPL28	60S ribosomal protein L28
6.65786	6.06544	6.93148	5.83144	0.01078	21	0.97031	0.0434817	-0.0198064	-0.02733	sp|P46781|RS9_HUMAN	P46781	RPS9	40S ribosomal protein S9
3.39175	4.1241	3.3355	3.52145	0.00027055	83	0.469579	1.09056	0.32945	0.689517	sp|P46782|RS5_HUMAN	P46782	RPS5	40S ribosomal protein S5
2.85042	3.76411	4.54023	4.22676	0.0012659	20	0.15347	2.70397	-1.07623	-1.84607	sp|P46783|RS10_HUMAN	P46783	RPS10	40S ribosomal protein S10
4.87176	6.2587	5.96178	6.14742	0.00030699	148	0.510897	0.968896	-0.489367	-0.61197	sp|P46940|IQGA1_HUMAN;sp|Q13576|IQGA2_HUMAN	P46940	IQGAP1	Ras GTPase-activating-like protein IQGAP1
5.80544	6.09996	8.42026	7.38521	0.0060496	5	0.0895431	3.48127	-1.95003	-3.05615	sp|P46977|STT3A_HUMAN	P46977	STT3A	Dolichyl-diphosphooligosaccharide--protein glycosyltransferase subunit STT3A
7.52598	8.05195	6.50048	9.36864	0.00729831	4	0.912373	0.132305	-0.145594	-0.09345	sp|P47712|PA24A_HUMAN	P47712	PLA2G4A	Cytosolic phospholipase A2
5.7822	6.58322	4.43402	4.52965	0.00021199	84	0.0716791	3.8023	1.70087	3.37905	sp|P47755|CAZA2_HUMAN;sp|P52907|CAZA1_HUMAN	P47755	CAPZA2	F-actin-capping protein subunit alpha-2
6.05715	7.09375	3.86467	4.25091	1.35059e-07	49	0.0689963	3.85734	2.51766	3.85488	sp|P47756|CAPZB_HUMAN	P47756	CAPZB	F-actin-capping protein subunit beta
8.03947	7.92611	6.75236	7.92688	0.00276635	16	0.362916	1.46229	0.643175	0.932157	sp|P47897|SYQ_HUMAN	P47897	QARS1	Glutamine--tRNA ligase
4.37415	4.91056	6.48108	4.40737	0.0103935	5	0.472798	1.0807	-0.801869	-0.684783	sp|P47914|RL29_HUMAN	P47914	RPL29	60S ribosomal protein L29
6.73306	7.06516	6.00806	7.07578	0.000203114	7	0.555756	0.847476	0.357193	0.54195	sp|P47985|UCRI_HUMAN	P47985	UQCRFS1	Cytochrome b-c1 complex subunit Rieske, mitochondrial
4.55111	6.4377	6.03295	6.55087	0.000656308	10	0.447113	1.16129	-0.797508	-0.739672	sp|P48047|ATPO_HUMAN	P48047	ATP5PO	ATP synthase subunit O, mitochondrial
7.81264	6.67526	10.3316	6.2721	0.0068422	1	0.583561	0.777046	-1.05789	-0.479137	sp|P48059|LIMS1_HUMAN	P48059	LIMS1	LIM and senescent cell antigen-like-containing domain protein 1
7.892	7.36017	5.44073	6.2219	0.00014909	15	0.0859896	3.53969	1.79477	3.1349	sp|P48507|GSH0_HUMAN	P48507	GCLM	Glutamate--cysteine ligase regulatory subunit
7.11205	6.43996	7.16081	7.05871	0.018502	7	0.443373	1.17341	-0.333751	-0.758693	sp|P48556|PSMD8_HUMAN	P48556	PSMD8	26S proteasome non-ATPase regulatory subunit 8
7.87808	7.99405	5.68288	6.09725	0.000644065	32	0.0495111	4.3361	2.046	6.49224	sp|P48643|TCPE_HUMAN	P48643	CCT5	T-complex protein 1 subunit epsilon
10.1048	10.6706	7.85049	9.16933	0.002146	2	0.120709	3.0504	1.8778	2.29688	sp|P48730|KC1D_HUMAN	P48730	CSNK1D	Casein kinase I isoform delta
5.51589	5.69672	7.89431	9.07245	0.00324895	10	0.0653853	3.93489	-2.87707	-4.13392	sp|P48735|IDHP_HUMAN	P48735	IDH2	Isocitrate dehydrogenase [NADP], mitochondrial
7.55162	7.87062	7.19609	9.30604	0.0225334	5	0.593481	0.752725	-0.539947	-0.462695	sp|P48960|AGRE5_HUMAN	P48960	ADGRE5	Adhesion G protein-coupled receptor E5
9.6002	10.9425	6.22335	8.43396	0.0106233	3	0.134102	2.8986	2.9427	2.11231	sp|P49005|DPOD2_HUMAN	P49005	POLD2	DNA polymerase delta subunit 2
7.74992	8.01515	8.00393	12.1153	4.9105e-06	7	0.341833	1.54864	-2.17707	-1.00793	sp|P49023|PAXI_HUMAN	P49023	PXN	Paxillin
5.48239	7.11495	7.47178	7.59149	0.0055805	4	0.252685	1.98459	-1.23296	-1.3424	sp|P49207|RL34_HUMAN	P49207	RPL34	60S ribosomal protein L34
7.00493	8.51034	5.74355	6.28887	0.00106233	115	0.14756	2.76063	1.74143	1.93369	sp|P49327|FAS_HUMAN	P49327	FASN	Fatty acid synthase
6.08556	5.48359	6.30458	6.01408	0.00261355	49	0.393544	1.3454	-0.374755	-0.863095	sp|P49368|TCPG_HUMAN	P49368	CCT3	T-complex protein 1 subunit gamma
3.50705	3.96218	4.30508	4.51933	4.65695e-05	129	0.148861	2.74796	-0.677586	-1.9276	sp|P49411|EFTU_HUMAN	P49411	TUFM	Elongation factor Tu, mitochondrial
8.15677	8.12711	6.99825	7.06435	0.00254838	9	0.0303333	5.04295	1.11064	8.15287	sp|P49419|AL7A1_HUMAN	P49419	ALDH7A1	Alpha-aminoadipic semialdehyde dehydrogenase
6.59074	7.77593	7.80906	6.50778	0.0067135	8	0.973005	0.0394805	0.0249133	0.0254201	sp|P49458|SRP09_HUMAN	P49458	SRP9	Signal recognition particle 9 kDa protein
9.39079	8.37604	4.69777	5.56318	0.00023404	3	0.0617697	4.01696	3.75294	4.89409	sp|P49459|UBE2A_HUMAN	P49459	UBE2A	Ubiquitin-conjugating enzyme E2 A
9.96448	8.12394	8.1947	8.27169	0.005232	2	0.427663	1.22545	0.811014	0.794274	sp|P49589|SYCC_HUMAN	P49589	CARS1	Cysteine--tRNA ligase, cytoplasmic
6.53224	6.42712	5.93786	6.38023	0.00109483	10	0.347968	1.52298	0.320638	0.979504	sp|P49720|PSB3_HUMAN	P49720	PSMB3	Proteasome subunit beta type-3
5.686	10.5169	6.67325	7.13197	8.2885e-05	9	0.586248	0.770418	1.19885	0.474545	sp|P49721|PSB2_HUMAN	P49721	PSMB2	Proteasome subunit beta type-2
5.6048	5.8698	8.4817	8.0144	0.00065896	20	0.0594133	4.07307	-2.51075	-6.81148	sp|P49755|TMEDA_HUMAN	P49755	TMED10	Transmembrane emp24 domain-containing protein 10
8.60804	9.49069	9.51881	9.83588	0.013719	3	0.314999	1.66658	-0.627978	-1.10377	sp|P49790|NU153_HUMAN	P49790	NUP153	Nuclear pore complex protein Nup153
7.84668	8.38585	9.59059	8.20263	0.0067884	10	0.365603	1.45165	-0.780343	-0.924028	sp|P49792|RBP2_HUMAN	P49792	RANBP2	E3 SUMO-protein ligase RanBP2
9.79749	8.4411	6.98846	7.94704	0.000208772	7	0.169782	2.55825	1.65154	1.77497	sp|P49841|GSK3B_HUMAN	P49841	GSK3B	Glycogen synthase kinase-3 beta
8.98779	9.65711	6.56492	6.53477	0.00374665	19	0.0450101	4.47361	2.7726	6.37381	sp|P49915|GUAA_HUMAN	P49915	GMPS	GMP synthase [glutamine-hydrolyzing]
8.09771	9.70051	9.43267	8.47391	0.02223	2	0.951455	0.0717932	-0.0541787	-0.0524057	sp|P49916|DNLI3_HUMAN	P49916	LIG3	DNA ligase 3
2.14544	2.64374	2.58629	2.13813	0.0036519	34	0.932418	0.100952	0.0323777	0.074416	sp|P50238|CRIP1_HUMAN	P50238	CRIP1	Cysteine-rich protein 1
5.32556	5.42917	5.26307	4.97245	8.8304e-06	31	0.334594	1.57952	0.259602	1.02099	sp|P50402|EMD_HUMAN	P50402	EMD	Emerin
5.3354	5.49059	6.75795	6.31671	0.0020575	44	0.0710682	3.81465	-1.12433	-3.36759	sp|P50416|CPT1A_HUMAN	P50416	CPT1A	Carnitine O-palmitoyltransferase 1, liver isoform
9.44318	8.83739	6.34743	6.92281	0.00226065	12	0.0603077	4.05151	2.50516	4.83859	sp|P50454|SERPH_HUMAN	P50454	SERPINH1	Serpin H1
5.57567	5.99454	6.54162	6.4048	0.000484605	4	0.131367	2.92833	-0.688113	-2.14817	sp|P50897|PPT1_HUMAN	P50897	PPT1	Palmitoyl-protein thioesterase 1
6.94594	6.36038	9.48981	4.94396	0.00034638	5	0.774782	0.368137	-0.563722	-0.235699	sp|P50914|RL14_HUMAN	P50914	RPL14	60S ribosomal protein L14
8.13265	8.03485	7.18735	6.48434	0.002531	15	0.11241	3.15316	1.2479	2.74333	sp|P50990|TCPQ_HUMAN	P50990	CCT8	T-complex protein 1 subunit theta
7.83303	6.73473	6.59791	6.55654	0.00427015	30	0.318293	1.65157	0.706655	1.08793	sp|P50991|TCPD_HUMAN	P50991	CCT4	T-complex protein 1 subunit delta
8.52076	8.12357	6.115	6.8945	0.0047583	8	0.0718851	3.79816	1.81741	3.38168	sp|P51114|FXR1_HUMAN	P51114	FXR1	Fragile X mental retardation syndrome-related protein 1
7.9005	6.5917	7.36445	7.51056	0.016411	7	0.760549	0.394887	-0.191402	-0.252354	sp|P51149|RAB7A_HUMAN	P51149	RAB7A	Ras-related protein Rab-7a
8.48007	7.84236	8.72893	7.7363	0.0127997	7	0.897341	0.156271	-0.0713937	-0.103482	sp|P51151|RAB9A_HUMAN	P51151	RAB9A	Ras-related protein Rab-9A
4.46076	4.77175	5.77624	5.61325	0.00091829	88	0.0701705	3.83299	-1.07849	-3.91389	sp|P51153|RAB13_HUMAN;sp|P61006|RAB8A_HUMAN;sp|P61026|RAB10_HUMAN;sp|P62820|RAB1A_HUMAN;sp|Q9H0U4|RAB1B_HUMAN	P51153	RAB13	Ras-related protein Rab-13
6.58834	6.47436	7.30491	8.65228	0.0035845	6	0.151226	2.72522	-1.44725	-1.8648	sp|P51553|IDH3G_HUMAN	P51553	IDH3G	Isocitrate dehydrogenase [NAD] subunit gamma, mitochondrial
6.3679	8.77926	7.11553	6.43968	0.0041484	8	0.527603	0.922475	0.795979	0.58868	sp|P51570|GALK1_HUMAN	P51570	GALK1	Galactokinase
3.6143	4.99675	5.88487	5.37159	0.00111925	23	0.204806	2.28767	-1.32271	-1.57967	sp|P51571|SSRD_HUMAN	P51571	SSR4	Translocon-associated protein subunit delta
9.25291	8.40456	8.22977	7.62048	2.6836e-05	4	0.224582	2.15468	0.903607	1.45219	sp|P51610|HCFC1_HUMAN	P51610	HCFC1	Host cell factor 1
5.9637	7.30503	10.5378	10.4706	1.5244e-06	3	0.0585478	4.09424	-3.8698	-5.0159	sp|P51617|IRAK1_HUMAN	P51617	IRAK1	Interleukin-1 receptor-associated kinase 1
6.83254	6.81697	6.74611	6.72635	0.00078009	11	0.434983	1.20097	0.0885234	0.786335	sp|P51648|AL3A2_HUMAN	P51648	ALDH3A2	Aldehyde dehydrogenase family 3 member A2
6.9467	6.23572	6.48498	6.43956	0.0015146	8	0.728409	0.457179	0.128943	0.282638	sp|P51665|PSMD7_HUMAN	P51665	PSMD7	26S proteasome non-ATPase regulatory subunit 7
9.68827	9.15738	6.0067	5.5054	0.011623	9	0.028549	5.13041	3.66677	7.88408	sp|P51858|HDGF_HUMAN	P51858	HDGF	Hepatoma-derived growth factor
6.25968	7.32136	9.41921	5.9396	0.0054067	8	0.594418	0.75045	-0.888886	-0.463207	sp|P51991|ROA3_HUMAN	P51991	HNRNPA3	Heterogeneous nuclear ribonucleoprotein A3
6.0007	7.05822	7.46188	6.72432	0.018443	42	0.443566	1.17278	-0.563638	-0.756906	sp|P52272|HNRPM_HUMAN	P52272	HNRNPM	Heterogeneous nuclear ribonucleoprotein M
5.00253	4.80873	6.99731	7.5429	0.0013057	39	0.0397857	4.65161	-2.36447	-6.07061	sp|P52292|IMA1_HUMAN	P52292	KPNA2	Importin subunit alpha-1
8.20627	7.17195	8.11633	9.894	0.0020911	4	0.297144	1.75077	-1.31606	-1.16637	sp|P52434|RPAB3_HUMAN	P52434	POLR2H	DNA-directed RNA polymerases I, II, and III subunit RPABC3
5.59817	6.54358	9.19432	11.1094	0.00017959	5	0.0691446	3.85424	-4.08098	-3.49439	sp|P52701|MSH6_HUMAN	P52701	MSH6	DNA mismatch repair protein Msh6
6.96724	6.83294	4.02718	10.3207	0.0014214	6	0.922939	0.115692	-0.273869	-0.0843322	sp|P52789|HXK2_HUMAN	P52789	HK2	Hexokinase-2
2.73756	3.32036	3.32388	3.33105	9.4725e-17	57	0.44447	1.16984	-0.298504	-0.762613	sp|P52943|CRIP2_HUMAN	P52943	CRIP2	Cysteine-rich protein 2
5.18187	6.29497	5.96969	5.72208	0.000580888	22	0.841796	0.248458	-0.107463	-0.160355	sp|P53007|TXTP_HUMAN	P53007	SLC25A1	Tricarboxylate transport protein, mitochondrial
10.3344	7.85199	7.79565	7.7528	0.00919455	5	0.34903	1.51858	1.31897	0.983283	sp|P53350|PLK1_HUMAN	P53350	PLK1	Serine/threonine-protein kinase PLK1
8.80762	7.05752	6.23538	6.43388	0.00038274	35	0.202146	2.30653	1.59794	1.62945	sp|P53396|ACLY_HUMAN	P53396	ACLY	ATP-citrate synthase
7.42761	10.7227	7.24242	6.31852	0.0005742	2	0.269272	1.89287	2.29468	1.26702	sp|P53597|SUCA_HUMAN	P53597	SUCLG1	Succinate--CoA ligase [ADP/GDP-forming] subunit alpha, mitochondrial
5.32819	7.32333	9.99698	8.74264	0.0064096	5	0.11961	3.06359	-3.04405	-2.38125	sp|P53618|COPB_HUMAN	P53618	COPB1	Coatomer subunit beta
7.76129	6.97353	7.48387	7.47302	0.0058574	19	0.786306	0.346837	-0.111035	-0.224803	sp|P53621|COPA_HUMAN	P53621	COPA	Coatomer subunit alpha
10.5509	10.3689	7.67437	7.43423	0.00225879	4	0.00147027	9.4097	2.90557	11.5914	sp|P53701|CCHL_HUMAN	P53701	HCCS	Cytochrome c-type heme lyase
7.00369	8.12037	10.7684	10.7268	0.018382	2	0.0599529	4.06003	-3.18557	-4.83598	sp|P53803|RPAB4_HUMAN	P53803	POLR2K	DNA-directed RNA polymerases I, II, and III subunit RPABC4
6.36929	6.27064	5.52395	7.37792	3.069e-08	12	0.87306	0.195848	-0.130967	-0.127363	sp|P53985|MOT1_HUMAN	P53985	SLC16A1	Monocarboxylate transporter 1
8.23577	8.11381	7.10913	7.70669	0.0055099	13	0.147152	2.76462	0.766881	1.89383	sp|P53992|SC24C_HUMAN	P53992	SEC24C	Protein transport protein Sec24C
6.04191	6.38956	7.71341	6.80427	0.0014489	31	0.16925	2.56277	-1.0431	-1.77801	sp|P54136|SYRC_HUMAN	P54136	RARS1	Arginine--tRNA ligase, cytoplasmic
7.47416	7.2136	8.43312	9.93925	0.00020653	4	0.132113	2.92015	-1.8423	-2.13168	sp|P54278|PMS2_HUMAN	P54278	PMS2	Mismatch repair endonuclease PMS2
5.89601	7.18171	11.7904	8.82823	0.0053841	6	0.125986	2.98866	-3.77046	-2.19905	sp|P54577|SYYC_HUMAN	P54577	YARS1	Tyrosine--tRNA ligase, cytoplasmic
10.1824	10.1416	8.75426	9.56263	0.0090467	3	0.143925	2.79661	1.00356	1.98841	sp|P54819|KAD2_HUMAN	P54819	AK2	Adenylate kinase 2, mitochondrial
8.0211	8.64402	6.25107	5.94988	0.017808	3	0.0581772	4.1034	2.23208	5.00517	sp|P55011|S12A2_HUMAN	P55011	SLC12A2	Solute carrier family 12 member 2
7.65044	9.16405	8.42898	10.1805	0.00127654	2	0.458053	1.12641	-0.897486	-0.713735	sp|P55039|DRG2_HUMAN	P55039	DRG2	Developmentally-regulated GTP-binding protein 2
5.02168	5.09105	5.8738	6.83939	0.00074416	54	0.123045	3.02274	-1.30023	-2.22628	sp|P55060|XPO2_HUMAN	P55060	CSE1L	Exportin-2
8.50701	8.21917	8.42428	7.97666	0.0089585	12	0.605555	0.72367	0.162628	0.444229	sp|P55072|TERA_HUMAN	P55072	VCP	Transitional endoplasmic reticulum ATPase
10.2418	9.87643	7.78235	7.70428	0.00062975	2	0.0297143	5.0727	2.31578	8.07481	sp|P55084|ECHB_HUMAN	P55084	HADHB	Trifunctional enzyme subunit beta, mitochondrial
9.62471	9.02349	7.07271	7.43809	0.0060684	15	0.0596825	4.06655	2.0687	4.57907	sp|P55209|NP1L1_HUMAN;sp|Q99733|NP1L4_HUMAN	P55209	NAP1L1	Nucleosome assembly protein 1-like 1
8.13026	8.45527	7.4545	6.54131	0.00568125	12	0.122621	3.02773	1.29486	2.21477	sp|P55265|DSRAD_HUMAN	P55265	ADAR	Double-stranded RNA-specific adenosine deaminase
7.81015	9.50073	6.26876	7.68161	0.00265289	7	0.242528	2.04377	1.68025	1.39833	sp|P55735|SEC13_HUMAN	P55735	SEC13	Protein SEC13 homolog
7.8934	8.48507	6.88652	7.76543	0.01249	15	0.243893	2.03568	0.86326	1.37078	sp|P55786|PSA_HUMAN	P55786	NPEPPS	Puromycin-sensitive aminopeptidase
7.71431	6.62858	6.05452	9.89335	0.00150488	3	0.650264	0.620903	-0.802491	-0.383105	sp|P55884|EIF3B_HUMAN	P55884	EIF3B	Eukaryotic translation initiation factor 3 subunit B
3.91547	5.8279	4.77286	5.1442	0.000107606	14	0.926453	0.110211	-0.0868411	-0.080852	sp|P56134|ATPK_HUMAN	P56134	ATP5MF	ATP synthase subunit f, mitochondrial
8.0027	10.6868	7.43378	7.10172	0.00030139	13	0.231333	2.11195	2.07698	1.43017	sp|P56192|SYMC_HUMAN	P56192	MARS1	Methionine--tRNA ligase, cytoplasmic
3.07338	3.24841	5.0259	5.08038	0.00364095	4	0.0187586	5.7363	-1.89225	-9.87327	sp|P56385|ATP5I_HUMAN	P56385	ATP5ME	ATP synthase subunit e, mitochondrial
8.88032	8.11185	6.24683	7.03536	0.00076378	4	0.103592	3.27102	1.85499	2.85151	sp|P56537|IF6_HUMAN	P56537	EIF6	Eukaryotic translation initiation factor 6
9.37304	8.13128	7.29639	8.32316	0.0049406	9	0.327647	1.60979	0.942386	1.04058	sp|P56545|CTBP2_HUMAN;sp|Q13363|CTBP1_HUMAN	P56545	CTBP2	C-terminal-binding protein 2
6.02523	6.24997	7.77665	6.54841	0.0027082	6	0.236376	2.08084	-1.02493	-1.41502	sp|P56556|NDUA6_HUMAN	P56556	NDUFA6	NADH dehydrogenase [ubiquinone] 1 alpha subcomplex subunit 6
9.72566	9.81897	7.43579	8.49604	4.2465e-05	1	0.103252	3.27575	1.8064	2.85745	sp|P57081|WDR4_HUMAN	P57081	WDR4	tRNA
4.96223	5.44257	4.81772	5.11992	7.844e-05	19	0.513665	0.9611	0.233588	0.608701	sp|P57088|TMM33_HUMAN	P57088	TMEM33	Transmembrane protein 33
7.89769	9.46713	8.47424	9.47704	0.019722	3	0.727017	0.459939	-0.293223	-0.284344	sp|P57678|GEMI4_HUMAN	P57678	GEMIN4	Gem-associated protein 4
7.23437	7.61525	7.08341	6.6328	0.0015288	169	0.230663	2.11614	0.566711	1.43469	sp|P58107|EPIPL_HUMAN;sp|Q15149|PLEC_HUMAN	P58107	EPPK1	Epiplakin
8.22074	6.07464	5.16676	5.09721	0.00035983	11	0.17962	2.47698	2.0157	1.71752	sp|P58546|MTPN_HUMAN	P58546	MTPN	Myotrophin
6.06549	6.81013	6.26071	5.39611	0.0094006	12	0.373029	1.42264	0.609404	0.908838	sp|P59998|ARPC4_HUMAN	P59998	ARPC4	Actin-related protein 2/3 complex subunit 4
5.9112	8.33412	7.52065	7.69391	0.00025023	3	0.660436	0.598509	-0.484622	-0.368659	sp|P60059|SC61G_HUMAN	P60059	SEC61G	Protein transport protein Sec61 subunit gamma
3.78718	4.18755	5.50256	5.2451	2.5485e-08	14	0.0701695	3.83301	-1.38646	-4.1019	sp|P60468|SC61B_HUMAN	P60468	SEC61B	Protein transport protein Sec61 subunit beta
10.1605	10.4344	8.39858	8.1886	0.0075564	1	0.037	4.75633	2.00384	7.35195	sp|P60602|ROMO1_HUMAN	P60602	ROMO1	Reactive oxygen species modulator 1
10.6286	5.5967	5.813	6.76427	6.1789e-06	3	0.471783	1.08381	1.82403	0.685589	sp|P60604|UB2G2_HUMAN	P60604	UBE2G2	Ubiquitin-conjugating enzyme E2 G2
1.37241	5.27163	2.98496	2.15115	2.3341e-09	87	0.663524	0.59178	0.753966	0.360114	sp|P60660|MYL6_HUMAN	P60660	MYL6	Myosin light polypeptide 6
0.540126	1.40879	1.41091	1.17259	3.94405e-05	250	0.535987	0.899731	-0.317291	-0.576493	sp|P60709|ACTB_HUMAN;sp|P62736|ACTA_HUMAN;sp|P63261|ACTG_HUMAN;sp|Q562R1|ACTBL_HUMAN	P60709	ACTB	Actin, cytoplasmic 1
4.91826	6.04166	6.02582	6.62841	0.0037144	38	0.305217	1.71209	-0.847158	-1.14883	sp|P60763|RAC3_HUMAN;sp|P60953|CDC42_HUMAN;sp|P84095|RHOG_HUMAN	P60763	RAC3	Ras-related C3 botulinum toxin substrate 3
5.9543	5.71693	6.18471	5.75094	9.59719e-05	29	0.650234	0.620968	-0.132205	-0.380734	sp|P60842|IF4A1_HUMAN	P60842	EIF4A1	Eukaryotic initiation factor 4A-I
3.62965	2.32581	0.838395	0.933038	0.0017729	52	0.111147	3.16945	2.09202	2.77589	sp|P60866|RS20_HUMAN	P60866	RPS20	40S ribosomal protein S20
6.75131	6.40876	6.47328	6.10874	0.00021669	19	0.411664	1.28046	0.289023	0.825504	sp|P60900|PSA6_HUMAN	P60900	PSMA6	Proteasome subunit alpha type-6
9.53342	7.51516	5.58207	7.0031	0.000621357	4	0.191826	2.38213	2.23171	1.67273	sp|P60903|S10AA_HUMAN	P60903	S100A10	Protein S100-A10
4.26148	5.21171	7.72648	8.36644	0.013057	4	0.0625276	3.99936	-3.30987	-4.9194	sp|P61009|SPCS3_HUMAN	P61009	SPCS3	Signal peptidase complex subunit 3
6.5073	6.17972	7.91738	6.57953	5.9184e-05	12	0.305885	1.70894	-0.904946	-1.14741	sp|P61019|RAB2A_HUMAN	P61019	RAB2A	Ras-related protein Rab-2A
9.55485	8.27489	4.67927	4.70884	0.0019223	18	0.0429606	4.54084	4.22081	5.70263	sp|P61077|UB2D3_HUMAN	P61077	UBE2D3	Ubiquitin-conjugating enzyme E2 D3
9.54294	7.7744	6.19199	7.0213	0.02326	7	0.147814	2.75814	2.05203	1.90592	sp|P61081|UBC12_HUMAN	P61081	UBE2M	NEDD8-conjugating enzyme Ubc12
8.70548	7.7133	6.65314	7.21105	0.000122979	4	0.148706	2.74947	1.2773	1.90886	sp|P61088|UBE2N_HUMAN	P61088	UBE2N	Ubiquitin-conjugating enzyme E2 N
5.09894	5.14949	5.10596	5.26276	0.000533145	41	0.690298	0.53471	-0.0601411	-0.32977	sp|P61106|RAB14_HUMAN	P61106	RAB14	Ras-related protein Rab-14
6.54273	9.39154	6.67399	5.93911	0.00094916	21	0.322123	1.63432	1.66059	1.057	sp|P61158|ARP3_HUMAN	P61158	ACTR3	Actin-related protein 3
6.04405	7.02766	7.60526	6.624	0.00455295	12	0.449984	1.15205	-0.578777	-0.728308	sp|P61160|ARP2_HUMAN	P61160	ACTR2	Actin-related protein 2
5.45661	5.81843	6.20528	6.17219	0.0012887	56	0.145015	2.78572	-0.551212	-1.957	sp|P61221|ABCE1_HUMAN	P61221	ABCE1	ATP-binding cassette sub-family E member 1
5.19395	4.99748	5.84246	5.68742	0.00090468	25	0.0898146	3.47691	-0.669223	-2.97251	sp|P61224|RAP1B_HUMAN	P61224	RAP1B	Ras-related protein Rap-1b
9.48155	7.8767	8.59744	11.2956	0.0103255	5	0.443775	1.1721	-1.2674	-0.759062	sp|P61225|RAP2B_HUMAN;sp|Q9Y3L5|RAP2C_HUMAN	P61225	RAP2B	Ras-related protein Rap-2b
4.22847	5.18455	6.11579	5.44609	0.0020091	42	0.204355	2.29085	-1.07443	-1.57162	sp|P61247|RS3A_HUMAN	P61247	RPS3A	40S ribosomal protein S3a
4.46403	5.49371	7.06723	5.7505	0.010411	20	0.209476	2.25514	-1.43	-1.52816	sp|P61254|RL26_HUMAN	P61254	RPL26	60S ribosomal protein L26
9.82423	9.09848	6.5149	6.86568	1.8298e-05	3	0.0468235	4.41662	2.77107	5.50867	sp|P61289|PSME3_HUMAN	P61289	PSME3	Proteasome activator complex subunit 3
9.59788	7.27803	6.14805	5.86302	0.000446205	7	0.148783	2.74872	2.43242	1.91733	sp|P61313|RL15_HUMAN	P61313	RPL15	60S ribosomal protein L15
5.68563	5.43605	5.26896	4.29679	0.0047441	12	0.263023	1.92674	0.777964	1.29262	sp|P61353|RL27_HUMAN	P61353	RPL27	60S ribosomal protein L27
5.25412	5.86213	5.9264	5.14162	0.0073414	10	0.961686	0.0563615	0.0241103	0.040428	sp|P61513|RL37A_HUMAN	P61513	RPL37A	60S ribosomal protein L37a
5.31037	6.18667	6.90911	7.97472	0.00515875	24	0.131913	2.92235	-1.6934	-2.14402	sp|P61619|S61A1_HUMAN	P61619	SEC61A1	Protein transport protein Sec61 subunit alpha isoform 1
8.39499	6.96609	6.16103	5.93125	2.9048e-05	11	0.143699	2.79888	1.6344	1.98439	sp|P61769|B2MG_HUMAN	P61769	B2M	Beta-2-microglobulin [Cleaved into: Beta-2-microglobulin form pI 5.3]
6.24079	7.06943	6.52744	7.11445	0.00226721	4	0.738025	0.438259	-0.165836	-0.272871	sp|P61803|DAD1_HUMAN	P61803	DAD1	Dolichyl-diphosphooligosaccharide--protein glycosyltransferase subunit DAD1
9.34265	7.90278	8.68426	8.66235	0.001026	3	0.942575	0.08532	-0.0505869	-0.0616901	sp|P61923|COPZ1_HUMAN	P61923	COPZ1	Coatomer subunit zeta-1
5.97243	6.196	4.58471	4.96609	2.7795e-05	45	0.0735333	3.76546	1.30881	4.07683	sp|P61978|HNRPK_HUMAN	P61978	HNRNPK	Heterogeneous nuclear ribonucleoprotein K
5.03093	5.6225	5.89945	5.55912	0.0058775	19	0.371105	1.4301	-0.402565	-0.912348	sp|P62081|RS7_HUMAN	P62081	RPS7	40S ribosomal protein S7
7.55503	8.41985	7.2292	6.23418	7.1375e-05	14	0.194114	2.36503	1.25575	1.65413	sp|P62191|PRS4_HUMAN	P62191	PSMC1	26S proteasome regulatory subunit 4
6.82878	7.46882	6.89784	7.46357	0.00034327	31	0.942252	0.0858146	-0.0319066	-0.060531	sp|P62195|PRS8_HUMAN;sp|Q8NB90|AFG2H_HUMAN	P62195	PSMC5	26S proteasome regulatory subunit 8
4.49383	4.40878	4.9048	3.65124	2.54305e-07	27	0.771621	0.374036	0.17329	0.237964	sp|P62241|RS8_HUMAN	P62241	RPS8	40S ribosomal protein S8
4.06209	4.02019	4.84543	4.30245	0.0077109	36	0.231621	2.11016	-0.532799	-1.4311	sp|P62244|RS15A_HUMAN	P62244	RPS15A	40S ribosomal protein S15a
5.72882	4.28311	4.17916	3.37863	0.0051754	32	0.254626	1.97355	1.22708	1.32474	sp|P62249|RS16_HUMAN	P62249	RPS16	40S ribosomal protein S16
3.34399	4.03845	4.50533	3.36286	5.6035e-11	28	0.704876	0.504558	-0.242877	-0.316044	sp|P62263|RS14_HUMAN	P62263	RPS14	40S ribosomal protein S14
6.85235	6.85432	5.39528	5.27203	0.0053841	12	0.0164848	5.92272	1.51967	9.402	sp|P62266|RS23_HUMAN	P62266	RPS23	40S ribosomal protein S23
2.8437	4.09375	4.01423	3.11112	0.00407095	66	0.894649	0.160606	-0.0939536	-0.107859	sp|P62269|RS18_HUMAN	P62269	RPS18	40S ribosomal protein S18
10.0107	4.64322	3.66861	3.45991	0.00896	6	0.247731	2.01315	3.76271	1.35069	sp|P62273|RS29_HUMAN	P62273	RPS29	40S ribosomal protein S29
5.08619	5.68939	6.03236	5.43231	0.000764325	21	0.484145	1.04649	-0.344547	-0.65576	sp|P62277|RS13_HUMAN	P62277	RPS13	40S ribosomal protein S13
4.14032	4.91293	5.3889	4.44574	0.0015839	53	0.552663	0.855527	-0.390696	-0.550582	sp|P62280|RS11_HUMAN	P62280	RPS11	40S ribosomal protein S11
7.91754	6.82956	6.22415	8.25867	0.00249983	5	0.897442	0.156109	0.132142	0.105411	sp|P62304|RUXE_HUMAN	P62304	SNRPE	Small nuclear ribonucleoprotein E
4.41181	5.60311	6.41916	6.41829	0.00909301	16	0.13759	2.86156	-1.41126	-2.0287	sp|P62306|RUXF_HUMAN	P62306	SNRPF	Small nuclear ribonucleoprotein F
9.91228	7.4748	5.54127	6.56792	0.0042056	3	0.152023	2.71764	2.63895	1.85523	sp|P62314|SMD1_HUMAN	P62314	SNRPD1	Small nuclear ribonucleoprotein Sm D1
6.26134	6.21172	5.87267	5.72565	1.4671e-06	13	0.118253	3.08005	0.437372	2.4629	sp|P62318|SMD3_HUMAN	P62318	SNRPD3	Small nuclear ribonucleoprotein Sm D3
5.24807	5.12472	4.61929	5.11715	2.8873e-06	40	0.383216	1.38377	0.31818	0.89261	sp|P62330|ARF6_HUMAN;sp|P84077|ARF1_HUMAN;sp|P84085|ARF5_HUMAN	P62330	ARF6	ADP-ribosylation factor 6
6.93255	7.30706	6.71241	6.49894	0.0013881	16	0.201873	2.30848	0.514126	1.62937	sp|P62333|PRS10_HUMAN	P62333	PSMC6	26S proteasome regulatory subunit 10B
5.47191	7.01695	6.39496	4.84007	0.00078348	14	0.561878	0.831672	0.626911	0.524175	sp|P62424|RL7A_HUMAN	P62424	RPL7A	60S ribosomal protein L7a
8.50027	8.61885	4.83637	4.85311	0.00054332	23	0.00147027	9.4097	3.71482	23.2356	sp|P62633|CNBP_HUMAN	P62633	CNBP	Cellular nucleic acid-binding protein
4.41589	5.35422	5.80201	4.69274	0.0030295	52	0.610884	0.711031	-0.362321	-0.438407	sp|P62701|RS4X_HUMAN	P62701	RPS4X	40S ribosomal protein S4, X isoform
4.87224	6.34598	5.93273	5.55673	0.0065684	16	0.844561	0.243726	-0.135625	-0.157617	sp|P62750|RL23A_HUMAN	P62750	RPL23A	60S ribosomal protein L23a
3.67058	5.01394	0.936829	4.77837	0.00183782	32	0.465933	1.1018	1.48466	0.695446	sp|P62753|RS6_HUMAN	P62753	RPS6	40S ribosomal protein S6
6.50109	7.68178	4.82068	1.33714	0.004297	14	0.135687	2.88164	4.01253	2.06928	sp|P62805|H4_HUMAN	P62805	H4C1	Histone H4
1.14566	1.68396	2.74026	2.4299	0.0010421	123	0.103352	3.27436	-1.17027	-2.84958	sp|P62826|RAN_HUMAN	P62826	RAN	GTP-binding nuclear protein Ran
4.39676	4.19666	3.44272	3.32025	0.000932005	45	0.0635315	3.97638	0.915226	4.2118	sp|P62829|RL23_HUMAN	P62829	RPL23	60S ribosomal protein L23
4.30034	5.99836	6.74362	7.43613	0.00136483	12	0.148482	2.75164	-1.94052	-1.90826	sp|P62841|RS15_HUMAN	P62841	RPS15	40S ribosomal protein S15
4.21715	4.73214	5.2359	4.85177	0.00060133	13	0.248029	2.01142	-0.569184	-1.35122	sp|P62847|RS24_HUMAN	P62847	RPS24	40S ribosomal protein S24
2.19672	4.64961	6.25302	4.02913	0.0019904	23	0.347923	1.52316	-1.71791	-0.978603	sp|P62851|RS25_HUMAN	P62851	RPS25	40S ribosomal protein S25
4.23735	5.70845	4.95106	4.53984	0.00626805	10	0.746436	0.421909	0.227452	0.263331	sp|P62854|RS26_HUMAN	P62854	RPS26	40S ribosomal protein S26
3.6574	3.44387	1.87272	2.11802	8.7226e-06	17	0.0380855	4.71462	1.55527	5.92232	sp|P62857|RS28_HUMAN	P62857	RPS28	40S ribosomal protein S28
6.02056	7.43791	7.02884	5.60466	0.00037261	2	0.655781	0.608713	0.412488	0.373415	sp|P62861|RS30_HUMAN	P62861	FAU	40S ribosomal protein S30
6.50089	6.51514	6.61909	5.96994	0.000181635	37	0.574086	0.800662	0.213499	0.502764	sp|P62873|GBB1_HUMAN;sp|P62879|GBB2_HUMAN	P62873	GNB1	Guanine nucleotide-binding protein G(I)/G(S)/G(T) subunit beta-1
5.9111	6.27718	8.03125	6.67865	1.346e-14	6	0.204622	2.28897	-1.26081	-1.57476	sp|P62877|RBX1_HUMAN	P62877	RBX1	E3 ubiquitin-protein ligase RBX1
5.79081	7.01865	5.55675	4.97476	8.3333e-06	22	0.224856	2.15292	1.13897	1.46136	sp|P62888|RL30_HUMAN	P62888	RPL30	60S ribosomal protein L30
3.5466	4.60974	5.41632	5.04698	0.00017979	26	0.17782	2.49151	-1.15348	-1.74048	sp|P62899|RL31_HUMAN	P62899	RPL31	60S ribosomal protein L31
6.85475	6.99815	5.95361	5.80741	0.0074221	15	0.0549799	4.18495	1.04594	5.16781	sp|P62906|RL10A_HUMAN	P62906	RPL10A	60S ribosomal protein L10a
5.16251	6.08317	6.86332	5.77632	0.011875	7	0.395935	1.33666	-0.696981	-0.858089	sp|P62910|RL32_HUMAN	P62910	RPL32	60S ribosomal protein L32
2.4389	2.82865	5.15749	5.18391	0.0017393	43	0.0346667	4.85031	-2.53692	-8.59025	sp|P62913|RL11_HUMAN	P62913	RPL11	60S ribosomal protein L11
5.22676	6.21871	6.40642	5.23631	0.00564395	18	0.889684	0.168635	-0.0986333	-0.113765	sp|P62917|RL8_HUMAN	P62917	RPL8	60S ribosomal protein L8
3.8974	3.94455	2.63099	4.06168	8.95965e-08	52	0.461578	1.11535	0.57464	0.704445	sp|P62937|PPIA_HUMAN	P62937	PPIA	Peptidyl-prolyl cis-trans isomerase A
1.52757	2.4795	2.99616	1.0333	3.1487e-05	57	0.987799	0.0177105	-0.0111984	-0.00940444	sp|P62979|RS27A_HUMAN	P62979	RPS27A	Ubiquitin-40S ribosomal protein S27a
10.1891	9.57212	6.72725	6.41978	0.00528645	10	0.0375873	4.73361	3.30709	7.43714	sp|P62993|GRB2_HUMAN	P62993	GRB2	Growth factor receptor-bound protein 2
6.38161	6.36682	4.64639	4.2387	3.03744e-05	63	0.0441188	4.50246	1.93166	6.3546	sp|P63151|2ABA_HUMAN	P63151	PPP2R2A	Serine/threonine-protein phosphatase 2A 55 kDa regulatory subunit B alpha isoform
9.63237	7.34204	9.46363	6.864	0.0055685	2	0.82458	0.278268	0.323392	0.176493	sp|P63162|RSMN_HUMAN	P63162	SNRPN	Small nuclear ribonucleoprotein-associated protein N
10.0973	10.2243	4.53085	7.97957	0.0012867	1	0.132235	2.91883	3.90558	2.13942	sp|P63165|SUMO1_HUMAN	P63165	SUMO1	Small ubiquitin-related modifier 1
4.13689	4.34302	4.10413	5.07782	0.00066529	14	0.527926	0.921592	-0.351017	-0.587345	sp|P63167|DYL1_HUMAN	P63167	DYNLL1	Dynein light chain 1, cytoplasmic
5.86661	5.52005	3.54716	3.63586	0.000157364	21	0.0422857	4.56369	2.10182	7.53696	sp|P63173|RL38_HUMAN	P63173	RPL38	60S ribosomal protein L38
9.64136	8.59803	5.36527	6.85882	0.00041798	15	0.0902549	3.46985	3.00764	2.9751	sp|P63208|SKP1_HUMAN	P63208	SKP1	S-phase kinase-associated protein 1
10.5035	7.29971	4.95047	5.8636	8.9425e-09	11	0.1441	2.79486	3.49459	1.97914	sp|P63220|RS21_HUMAN	P63220	RPS21	40S ribosomal protein S21
8.30743	7.44849	5.0831	6.44458	2.2984e-05	19	0.120148	3.05712	2.11412	2.33633	sp|P63241|IF5A1_HUMAN	P63241	EIF5A	Eukaryotic translation initiation factor 5A-1
3.6897	3.59037	4.00543	4.48736	0.0015162	95	0.173822	2.52432	-0.606361	-1.75234	sp|P63244|RACK1_HUMAN	P63244	RACK1	Receptor of activated protein C kinase 1
8.33558	8.04272	6.073	7.60687	0.0010693	11	0.208724	2.26033	1.34921	1.53182	sp|P67775|PP2AA_HUMAN	P67775	PPP2CA	Serine/threonine-protein phosphatase 2A catalytic subunit alpha isoform
4.88059	4.98997	9.47005	8.45641	0.003432	10	0.0536867	4.21929	-4.02795	-6.60579	sp|P67812|SC11A_HUMAN	P67812	SEC11A	Signal peptidase complex catalytic subunit SEC11A
5.04827	8.77971	6.7634	6.81823	0.00188735	13	0.941452	0.0870404	0.123174	0.0626549	sp|P67936|TPM4_HUMAN	P67936	TPM4	Tropomyosin alpha-4 chain
7.52775	8.88391	5.00337	6.39335	6.0465e-08	9	0.118904	3.07213	2.50747	2.34128	sp|P68036|UB2L3_HUMAN	P68036	UBE2L3	Ubiquitin-conjugating enzyme E2 L3
1.90524	2.34722	2.10506	2.11671	2.9503e-05	210	0.954883	0.0666039	0.0153471	0.0478001	sp|P68104|EF1A1_HUMAN;sp|Q05639|EF1A2_HUMAN	P68104	EEF1A1	Elongation factor 1-alpha 1
1.37603	1.86322	1.57397	2.10851	3.6121e-07	268	0.584659	0.774333	-0.221618	-0.480081	sp|P68363|TBA1B_HUMAN;sp|P68366|TBA4A_HUMAN;sp|Q9BQE3|TBA1C_HUMAN	P68363	TUBA1B	Tubulin alpha-1B chain
5.22663	5.67776	11.567	10.7213	0.00446185	28	0.0181333	5.78521	-5.69197	-9.82591	sp|P78344|IF4G2_HUMAN	P78344	EIF4G2	Eukaryotic translation initiation factor 4 gamma 2
9.80704	9.94385	7.24906	7.1042	0.0010555	12	0.00147027	9.4097	2.69882	13.5193	sp|P78346|RPP30_HUMAN	P78346	RPP30	Ribonuclease P protein subunit p30
6.30422	7.09039	7.85318	6.49388	5.4213e-09	9	0.55603	0.846766	-0.476227	-0.538025	sp|P78347|GTF2I_HUMAN	P78347	GTF2I	General transcription factor II-I
8.78953	7.52796	8.56699	9.76945	0.0113108	4	0.32753	1.6103	-1.00948	-1.03918	sp|P78357|CNTP1_HUMAN	P78357	CNTNAP1	Contactin-associated protein 1
8.38564	7.32567	6.43861	6.88739	0.0008868	29	0.171119	2.54693	1.19266	1.76552	sp|P78371|TCPB_HUMAN	P78371	CCT2	T-complex protein 1 subunit beta
10.1693	10.0589	6.95807	7.96892	0.00080663	4	0.0622264	4.00633	2.65062	4.35652	sp|P78406|RAE1L_HUMAN	P78406	RAE1	mRNA export factor
5.50819	5.88886	5.68839	5.89273	0.00098768	272	0.72315	0.467634	-0.0920386	-0.291238	sp|P78527|PRKDC_HUMAN	P78527	PRKDC	DNA-dependent protein kinase catalytic subunit
6.71565	5.5478	6.36742	4.95485	6.77e-12	5	0.59395	0.751588	0.470589	0.46299	sp|P80297|MT1X_HUMAN	P80297	MT1X	Metallothionein-1X
4.31917	7.92932	7.33379	6.21567	2.5601e-08	28	0.694811	0.525307	-0.650485	-0.326932	sp|P80723|BASP1_HUMAN	P80723	BASP1	Brain acid soluble protein 1
5.97198	5.47264	-0.254129	-0.315944	0.0026174	4	0.00147027	9.4097	6.00735	17.0871	sp|P81605|DCD_HUMAN	P81605	DCD	Dermcidin
6.38713	6.20246	6.48637	4.69548	0.000870955	12	0.461171	1.11663	0.703866	0.703728	sp|P83731|RL24_HUMAN	P83731	RPL24	60S ribosomal protein L24
5.11353	7.5026	8.10259	6.20373	0.0183409	7	0.563831	0.826666	-0.845093	-0.519774	sp|P83881|RL36A_HUMAN	P83881	RPL36A	60S ribosomal protein L36a
9.84671	10.3031	8.2916	6.03927	9.8609e-10	1	0.120706	3.05043	2.90949	2.32936	sp|P84090|ERH_HUMAN	P84090	ERH	Enhancer of rudimentary homolog
4.31871	4.96653	10.383	4.64356	0.00170434	14	0.354627	1.49563	-2.87067	-0.960747	sp|P84098|RL19_HUMAN	P84098	RPL19	60S ribosomal protein L19
11.7032	9.61144	5.37079	6.15399	0.0057057	10	0.0711613	3.81276	4.89493	4.02284	sp|P84103|SRSF3_HUMAN;sp|Q16629|SRSF7_HUMAN	P84103	SRSF3	Serine/arginine-rich splicing factor 3
7.29072	10.2053	8.97708	5.96686	9.8548e-20	4	0.53199	0.910529	1.27605	0.581342	sp|P86791|CCZ1_HUMAN	P86791	CCZ1	Vacuolar fusion protein CCZ1 homolog
7.03458	10.0226	9.69674	9.15903	0.010367	11	0.550416	0.861406	-0.899284	-0.555794	sp|P98160|PGBM_HUMAN	P98160	HSPG2	Basement membrane-specific heparan sulfate proteoglycan core protein
7.46379	8.30474	9.48376	11.223	0.0061265	2	0.119825	3.061	-2.46913	-2.31635	sp|P98170|XIAP_HUMAN	P98170	XIAP	E3 ubiquitin-protein ligase XIAP
3.05806	3.73256	4.7899	4.357	0.0039276	58	0.119346	3.06678	-1.17814	-2.35283	sp|Q00325|MPCP_HUMAN	Q00325	SLC25A3	Phosphate carrier protein, mitochondrial
10.4875	7.21361	8.19726	7.30406	0.00134335	6	0.510869	0.968975	1.09989	0.612148	sp|Q00341|VIGLN_HUMAN	Q00341	HDLBP	Vigilin
6.86716	8.13906	7.16122	6.95919	0.0053069	8	0.522746	0.935819	0.442904	0.595362	sp|Q00610|CLH1_HUMAN	Q00610	CLTC	Clathrin heavy chain 1
4.97698	6.17108	5.85695	4.52032	0.00083781	75	0.649046	0.623608	0.385396	0.386878	sp|Q00839|HNRPU_HUMAN	Q00839	HNRNPU	Heterogeneous nuclear ribonucleoprotein U
6.86217	8.12781	3.87014	4.91704	0.00151387	18	0.0708669	3.81875	3.1014	3.36649	sp|Q01105|SET_HUMAN	Q01105	SET	Protein SET
6.85878	9.8467	10.058	7.40042	0.01953	2	0.823709	0.279794	-0.376493	-0.179333	sp|Q01469|FABP5_HUMAN	Q01469	FABP5	Fatty acid-binding protein 5
3.36733	4.59264	5.76288	5.48355	0.0107872	22	0.121092	3.04582	-1.64323	-2.25603	sp|Q01650|LAT1_HUMAN	Q01650	SLC7A5	Large neutral amino acids transporter small subunit 1
7.72719	8.04961	6.09478	7.49176	0.0111235	4	0.252626	1.98492	1.09513	1.34067	sp|Q01844|EWS_HUMAN	Q01844	EWSR1	RNA-binding protein EWS
9.43707	8.03912	7.67093	7.76032	7.8503e-10	2	0.266921	1.90552	1.02247	1.27745	sp|Q02218|ODO1_HUMAN	Q02218	OGDH	2-oxoglutarate dehydrogenase, mitochondrial
9.66498	12.717	9.28029	5.32793	4.84295e-05	19	0.217301	2.20223	3.8869	1.4968	sp|Q02241|KIF23_HUMAN	Q02241	KIF23	Kinesin-like protein KIF23
8.48051	10.2896	6.59062	7.9932	0.0030174	4	0.190621	2.39122	2.09314	1.68184	sp|Q02413|DSG1_HUMAN	Q02413	DSG1	Desmoglein-1
6.20728	7.12221	8.3839	9.15827	0.0221644	6	0.0911558	3.45552	-2.10634	-3.01197	sp|Q02447|SP3_HUMAN	Q02447	SP3	Transcription factor Sp3
5.06693	6.51521	7.29967	6.05379	0.0148	24	0.401799	1.31546	-0.885658	-0.839316	sp|Q02543|RL18A_HUMAN	Q02543	RPL18A	60S ribosomal protein L18a
6.00855	6.59864	7.14296	7.65009	0.0048621	6	0.122314	3.03134	-1.09293	-2.23489	sp|Q02809|PLOD1_HUMAN	Q02809	PLOD1	Procollagen-lysine,2-oxoglutarate 5-dioxygenase 1
6.86111	6.71115	7.06057	5.81421	0.010845	15	0.584025	0.775897	0.348739	0.479252	sp|Q02878|RL6_HUMAN	Q02878	RPL6	60S ribosomal protein L6
5.37152	4.7762	4.7204	4.81334	0.00013326	51	0.442219	1.17717	0.306985	0.765042	sp|Q02978|M2OM_HUMAN	Q02978	SLC25A11	Mitochondrial 2-oxoglutarate/malate carrier protein
8.99167	9.42705	12.4144	9.67548	0.0135215	2	0.277409	1.84991	-1.83558	-1.2347	sp|Q03135|CAV1_HUMAN	Q03135	CAV1	Caveolin-1
8.87846	7.83308	10.4645	10.4511	0.0058065	3	0.0714743	3.80643	-2.10203	-3.37548	sp|Q03169|TNAP2_HUMAN	Q03169	TNFAIP2	Tumor necrosis factor alpha-induced protein 2
7.27627	7.58968	8.48543	10.4142	0.00115182	2	0.150284	2.73424	-2.01684	-1.87259	sp|Q03518|TAP1_HUMAN	Q03518	TAP1	Antigen peptide transporter 1
9.80545	8.61496	7.39119	8.0135	0.022818	2	0.146201	2.77398	1.50786	1.95404	sp|Q03519|TAP2_HUMAN	Q03519	TAP2	Antigen peptide transporter 2
10.4824	9.58297	7.6025	6.2618	0.00028498	4	0.0740118	3.7561	3.10055	3.41758	sp|Q04323|UBXN1_HUMAN	Q04323	UBXN1	UBX domain-containing protein 1
6.5894	10.9568	6.90708	8.33578	0.0091236	5	0.585595	0.772025	1.15166	0.480346	sp|Q04446|GLGB_HUMAN	Q04446	GBE1	1,4-alpha-glucan-branching enzyme
6.41862	6.7678	4.81573	4.57724	0.00014977	47	0.0405091	4.62561	1.89672	6.09049	sp|Q04695|K1C17_HUMAN	Q04695	KRT17	Keratin, type I cytoskeletal 17
7.39674	6.29327	9.65656	9.31313	0.0080571	4	0.0685758	3.86616	-2.63984	-3.89448	sp|Q04721|NOTC2_HUMAN	Q04721	NOTCH2	Neurogenic locus notch homolog protein 2
4.06454	8.37293	6.11124	3.38649	0.005267	24	0.54988	0.86281	1.46987	0.554909	sp|Q04837|SSBP_HUMAN	Q04837	SSBP1	Single-stranded DNA-binding protein, mitochondrial
6.79801	7.82852	7.47681	10.132	0.00031471	1	0.347572	1.52462	-1.49114	-0.978389	sp|Q05209|PTN12_HUMAN	Q05209	PTPN12	Tyrosine-protein phosphatase non-receptor type 12
6.51815	7.39419	6.59105	6.06565	0.000459919	16	0.332429	1.58888	0.62782	1.02794	sp|Q05682|CALD1_HUMAN	Q05682	CALD1	Caldesmon
8.75438	6.98928	7.86237	10.8056	0.00026216	3	0.421627	1.24596	-1.46215	-0.805166	sp|Q05932|FOLC_HUMAN	Q05932	FPGS	Folylpolyglutamate synthase, mitochondrial
4.60521	5.87914	5.88266	3.97918	6.7579e-08	6	0.762949	0.390341	0.31125	0.249956	sp|Q07020|RL18_HUMAN	Q07020	RPL18	60S ribosomal protein L18
8.37496	9.60145	4.84544	5.4458	6.3608e-08	16	0.0621463	4.00819	3.84258	4.90895	sp|Q07021|C1QBP_HUMAN	Q07021	C1QBP	Complement component 1 Q subcomponent-binding protein, mitochondrial
7.73373	8.78821	9.14206	9.00376	0.0031053	4	0.264252	1.92001	-0.811942	-1.28522	sp|Q07065|CKAP4_HUMAN	Q07065	CKAP4	Cytoskeleton-associated protein 4
9.43152	10.7604	6.48648	7.34472	0.000281739	3	0.0655434	3.93141	3.18036	3.56957	sp|Q07666|KHDR1_HUMAN	Q07666	KHDRBS1	KH domain-containing, RNA-binding, signal transduction-associated protein 1
9.84107	10.5416	7.64805	6.1246	0.0081508	0	0.0691735	3.85364	3.305	3.52199	sp|Q07869|PPARA_HUMAN	Q07869	PPARA	Peroxisome proliferator-activated receptor alpha
9.38079	10.6528	7.8713	9.43607	0.00263698	3	0.279991	1.83655	1.36312	1.22993	sp|Q08188|TGM3_HUMAN	Q08188	TGM3	Protein-glutamine gamma-glutamyltransferase E
7.66592	8.63636	7.90348	8.54928	0.017632	7	0.893202	0.162941	-0.0752385	-0.110184	sp|Q08209|PP2BA_HUMAN	Q08209	PPP3CA	Serine/threonine-protein phosphatase 2B catalytic subunit alpha isoform
8.04513	9.30257	8.23488	6.90864	0.010815	9	0.31795	1.65313	1.10209	1.0871	sp|Q08211|DHX9_HUMAN	Q08211	DHX9	ATP-dependent RNA helicase A
6.493	8.0786	7.92881	7.68509	0.0092811	5	0.534833	0.902839	-0.521151	-0.577704	sp|Q08380|LG3BP_HUMAN	Q08380	LGALS3BP	Galectin-3-binding protein
7.84577	9.07308	8.54136	5.76343	0.013542	2	0.420895	1.24847	1.30703	0.807564	sp|Q08499|PDE4D_HUMAN	Q08499	PDE4D	cAMP-specific 3',5'-cyclic phosphodiesterase 4D
7.52504	10.4642	9.18776	6.68239	0.0107668	4	0.563121	0.828484	1.05956	0.521683	sp|Q08945|SSRP1_HUMAN	Q08945	SSRP1	FACT complex subunit SSRP1
6.65482	6.16792	6.11142	6.78088	0.00096922	47	0.938706	0.091255	-0.0347791	-0.0676771	sp|Q08J23|NSUN2_HUMAN	Q08J23	NSUN2	RNA cytosine C(5)-methyltransferase NSUN2
6.59286	6.96038	5.89756	6.34398	0.00359595	31	0.191834	2.38207	0.655852	1.68549	sp|Q09028|RBBP4_HUMAN;sp|Q16576|RBBP7_HUMAN	Q09028	RBBP4	Histone-binding protein RBBP4
8.06633	6.80505	9.42349	7.99352	8.2505e-05	6	0.284334	1.81434	-1.27281	-1.20832	sp|Q09161|NCBP1_HUMAN	Q09161	NCBP1	Nuclear cap-binding protein subunit 1
7.62152	8.23145	6.78112	6.91398	0.0011182	59	0.113533	3.13882	1.07894	2.61806	sp|Q09666|AHNK_HUMAN	Q09666	AHNAK	Neuroblast differentiation-associated protein AHNAK
6.94749	6.87295	5.50621	5.93663	7.0323e-05	9	0.0679143	3.88014	1.1888	3.73353	sp|Q0VGL1|LTOR4_HUMAN	Q0VGL1	LAMTOR4	Ragulator complex protein LAMTOR4
6.35097	6.97137	6.47989	6.63903	0.0005197	24	0.767822	0.381157	0.101713	0.242032	sp|Q10471|GALT2_HUMAN	Q10471	GALNT2	Polypeptide N-acetylgalactosaminyltransferase 2
6.89089	7.62027	9.50542	9.13829	7.43848e-06	2	0.0729256	3.77743	-2.06628	-4.0652	sp|Q10472|GALT1_HUMAN	Q10472	GALNT1	Polypeptide N-acetylgalactosaminyltransferase 1
6.60344	7.94053	7.55479	5.87012	0.00050218	2	0.585087	0.773276	0.559528	0.476032	sp|Q10589|BST2_HUMAN	Q10589	BST2	Bone marrow stromal antigen 2
5.58637	4.57419	4.16451	4.76803	5.1335e-08	3	0.383442	1.38292	0.614012	0.89087	sp|Q12792|TWF1_HUMAN	Q12792	TWF1	Twinfilin-1
8.43794	7.12024	7.14083	6.79336	0.00109859	20	0.327874	1.60879	0.811997	1.03919	sp|Q12797|ASPH_HUMAN	Q12797	ASPH	Aspartyl/asparaginyl beta-hydroxylase
10.2582	10.1131	7.01879	8.92956	0.0015275	3	0.134115	2.89846	2.21149	2.08998	sp|Q12834|CDC20_HUMAN	Q12834	CDC20	Cell division cycle protein 20 homolog
6.89668	7.06365	7.14825	6.71762	0.008172	13	0.861477	0.215116	0.0472302	0.142717	sp|Q12904|AIMP1_HUMAN	Q12904	AIMP1	Aminoacyl tRNA synthase complex-interacting multifunctional protein 1
6.77901	6.50041	6.82466	6.1705	0.000300761	14	0.710168	0.493767	0.142129	0.312026	sp|Q12905|ILF2_HUMAN	Q12905	ILF2	Interleukin enhancer-binding factor 2
7.95504	7.95804	7.83915	6.99874	0.016096	6	0.33116	1.5944	0.537594	1.03342	sp|Q12906|ILF3_HUMAN	Q12906	ILF3	Interleukin enhancer-binding factor 3
4.91088	8.69183	7.68063	7.519	0.00266705	3	0.642258	0.638774	-0.79846	-0.400793	sp|Q12907|LMAN2_HUMAN	Q12907	LMAN2	Vesicular integral-membrane protein VIP36
4.93638	2.97929	9.83394	1.74316	0.0036802	1	0.619978	0.689711	-1.83071	-0.429538	sp|Q12912|LRMP_HUMAN	Q12912	IRAG2	Inositol 1,4,5-triphosphate receptor associated 2
9.78344	9.57812	6.65037	7.85131	0.0040944	2	0.0733134	3.76978	2.42994	3.42639	sp|Q12931|TRAP1_HUMAN	Q12931	TRAP1	Heat shock protein 75 kDa, mitochondrial
6.63002	6.66623	8.51626	7.9169	0.00234535	11	0.0707187	3.82176	-1.56845	-3.91891	sp|Q12933|TRAF2_HUMAN	Q12933	TRAF2	TNF receptor-associated factor 2
6.08319	9.60823	8.72344	8.13017	0.0093923	5	0.711087	0.491902	-0.581095	-0.307896	sp|Q13045|FLII_HUMAN	Q13045	FLII	Protein flightless-1 homolog
8.63288	9.13692	7.54749	8.39213	0.0238882	5	0.206558	2.27538	0.915088	1.54628	sp|Q13049|TRI32_HUMAN	Q13049	TRIM32	E3 ubiquitin-protein ligase TRIM32
8.87247	8.26274	6.11374	7.00416	0.0015108	17	0.0864375	3.5322	2.00866	3.14055	sp|Q13057|COASY_HUMAN	Q13057	COASY	Bifunctional coenzyme A synthase
8.91583	7.69643	7.45106	7.19799	0.00562915	22	0.246261	2.02174	0.981604	1.35826	sp|Q13085|ACACA_HUMAN	Q13085	ACACA	Acetyl-CoA carboxylase 1
6.41922	6.74402	8.03437	7.00897	0.0012378	11	0.220745	2.17955	-0.940051	-1.47388	sp|Q13123|RED_HUMAN	Q13123	IK	Protein Red
9.50291	7.49723	4.88732	6.69924	8.19e-14	9	0.151671	2.72099	2.70679	1.86487	sp|Q13126|MTAP_HUMAN	Q13126	MTAP	S-methyl-5'-thioadenosine phosphorylase
7.94322	6.99332	8.37491	7.60017	0.0107184	8	0.450384	1.15077	-0.519269	-0.728401	sp|Q13131|AAPK1_HUMAN	Q13131	PRKAA1	5'-AMP-activated protein kinase catalytic subunit alpha-1
6.08545	6.41849	6.42613	6.36061	0.00042459	22	0.561892	0.831634	-0.1414	-0.524265	sp|Q13148|TADBP_HUMAN	Q13148	TARDBP	TAR DNA-binding protein 43
6.46518	7.4003	8.61043	7.35143	0.00046702	8	0.288875	1.79148	-1.04819	-1.18554	sp|Q13151|ROA0_HUMAN	Q13151	HNRNPA0	Heterogeneous nuclear ribonucleoprotein A0
8.10926	7.47246	6.46331	6.33425	0.0023298	11	0.0795652	3.65172	1.39208	3.27649	sp|Q13155|AIMP2_HUMAN	Q13155	AIMP2	Aminoacyl tRNA synthase complex-interacting multifunctional protein 2
6.71503	5.81798	4.60652	4.67793	5.5662e-07	14	0.0913705	3.45213	1.62428	2.95353	sp|Q13185|CBX3_HUMAN	Q13185	CBX3	Chromobox protein homolog 3
5.99451	7.07114	6.6504	4.92653	0.000453658	43	0.477899	1.06522	0.744358	0.66685	sp|Q13200|PSMD2_HUMAN	Q13200	PSMD2	26S proteasome non-ATPase regulatory subunit 2
7.85503	9.56698	7.47242	9.25977	0.019297	5	0.754304	0.406782	0.344906	0.257878	sp|Q13228|SBP1_HUMAN	Q13228	SELENBP1	Methanethiol oxidase
9.47725	8.2041	9.67077	10.4271	0.0212452	2	0.229134	2.12574	-1.20824	-1.43767	sp|Q13247|SRSF6_HUMAN	Q13247	SRSF6	Serine/arginine-rich splicing factor 6
4.77554	4.87683	6.27794	6.29159	0.00080946	70	0.017	5.87832	-1.45858	-9.65267	sp|Q13263|TIF1B_HUMAN	Q13263	TRIM28	Transcription intermediary factor 1-beta
9.772	6.98775	8.75672	8.67338	0.0094475	2	0.785744	0.347869	-0.335176	-0.224536	sp|Q13309|SKP2_HUMAN	Q13309	SKP2	S-phase kinase-associated protein 2
9.23117	10.0046	8.78084	9.51158	0.00019767	2	0.445609	1.16615	0.471687	0.746309	sp|Q13315|ATM_HUMAN	Q13315	ATM	Serine-protein kinase ATM
6.23524	6.40044	8.88561	7.69699	0.00442235	6	0.105986	3.23805	-1.97346	-2.81913	sp|Q13347|EIF3I_HUMAN	Q13347	EIF3I	Eukaryotic translation initiation factor 3 subunit I
6.62892	8.07172	6.36865	6.24986	0.00458301	4	0.270018	1.88887	1.04107	1.26367	sp|Q13409|DC1I2_HUMAN	Q13409	DYNC1I2	Cytoplasmic dynein 1 intermediate chain 2
5.60973	5.74342	8.27306	9.22858	0.00872625	16	0.0467397	4.41921	-3.07424	-5.27844	sp|Q13418|ILK_HUMAN	Q13418	ILK	Integrin-linked protein kinase
4.75726	4.88161	7.48179	6.92517	0.0019124	37	0.0420377	4.57217	-2.38404	-6.18951	sp|Q13423|NNTM_HUMAN	Q13423	NNT	NAD(P) transhydrogenase, mitochondrial
9.08033	8.49441	8.51454	8.43517	0.019416	1	0.431092	1.21393	0.312514	0.789909	sp|Q13443|ADAM9_HUMAN	Q13443	ADAM9	Disintegrin and metalloproteinase domain-containing protein 9
7.18085	8.46313	10.1604	10.5161	1.0457e-10	1	0.08	3.64386	-2.51626	-3.28773	sp|Q13451|FKBP5_HUMAN	Q13451	FKBP5	Peptidyl-prolyl cis-trans isomerase FKBP5
9.91538	10.7583	7.92608	8.33067	0.00285566	2	0.068317	3.87161	2.20846	3.89164	sp|Q13492|PICAL_HUMAN	Q13492	PICALM	Phosphatidylinositol-binding clathrin assembly protein
6.7913	6.36448	6.78907	6.10314	0.00082483	21	0.749258	0.416466	0.131792	0.261521	sp|Q13501|SQSTM_HUMAN	Q13501	SQSTM1	Sequestosome-1
9.71473	8.1375	7.06453	7.8967	0.0061166	4	0.224574	2.15474	1.4455	1.45767	sp|Q13547|HDAC1_HUMAN	Q13547	HDAC1	Histone deacetylase 1
6.74476	8.19555	6.55345	8.67403	0.0065826	10	0.897641	0.155789	-0.143583	-0.103693	sp|Q13557|KCC2D_HUMAN	Q13557	CAMK2D	Calcium/calmodulin-dependent protein kinase type II subunit delta
8.37424	8.79049	6.71455	8.38965	0.0046408	7	0.320904	1.63979	1.03026	1.06983	sp|Q13573|SNW1_HUMAN	Q13573	SNW1	SNW domain-containing protein 1
10.3288	8.57763	8.03351	7.92873	0.0192155	2	0.215681	2.21303	1.47211	1.50651	sp|Q13596|SNX1_HUMAN	Q13596	SNX1	Sorting nexin-1
5.88497	7.50617	9.97744	9.60165	0.00094621	9	0.0733702	3.76866	-3.09397	-3.31939	sp|Q13619|CUL4A_HUMAN;sp|Q13620|CUL4B_HUMAN	Q13619	CUL4A	Cullin-4A
6.03487	5.69418	6.60585	6.73657	0.0053035	14	0.103012	3.27912	-0.806682	-2.85599	sp|Q13636|RAB31_HUMAN;sp|Q9UL26|RB22A_HUMAN	Q13636	RAB31	Ras-related protein Rab-31
6.06575	6.23161	5.98815	6.00765	2.51869e-05	24	0.413448	1.27422	0.150775	0.821652	sp|Q13637|RAB32_HUMAN	Q13637	RAB32	Ras-related protein Rab-32
6.1803	7.19932	5.83311	6.38239	0.00051456	10	0.3957	1.33752	0.582055	0.857455	sp|Q13642|FHL1_HUMAN	Q13642	FHL1	Four and a half LIM domains protein 1
7.9069	8.91655	6.75232	6.73761	0.00631957	3	0.109411	3.19217	1.66676	2.75552	sp|Q13643|FHL3_HUMAN	Q13643	FHL3	Four and a half LIM domains protein 3
9.90411	8.81615	9.13284	8.33576	0.00081498	2	0.420862	1.24858	0.625828	0.808197	sp|Q13751|LAMB3_HUMAN	Q13751	LAMB3	Laminin subunit beta-3
7.38958	8.35302	6.77992	7.91055	8.9032e-06	8	0.505331	0.984699	0.526067	0.624248	sp|Q13765|NACA_HUMAN	Q13765	NACA	Nascent polypeptide-associated complex subunit alpha
5.86377	9.11274	9.26603	10.0992	0.00505115	14	0.277726	1.84827	-2.19437	-1.23484	sp|Q13813|SPTN1_HUMAN	Q13813	SPTAN1	Spectrin alpha chain, non-erythrocytic 1
8.13923	8.14548	9.7142	4.75061	0.00740035	2	0.668474	0.581056	0.909948	0.352447	sp|Q13895|BYST_HUMAN	Q13895	BYSL	Bystin
9.94593	6.24994	7.74354	6.13935	1.02834e-10	4	0.553461	0.853446	1.15649	0.546918	sp|Q14103|HNRPD_HUMAN	Q14103	HNRNPD	Heterogeneous nuclear ribonucleoprotein D0
7.51804	9.49236	7.83715	10.5891	0.015618	3	0.645249	0.632071	-0.70793	-0.394728	sp|Q14160|SCRIB_HUMAN	Q14160	SCRIB	Protein scribble homolog
9.42083	9.75442	7.98592	7.77001	0.0200869	2	0.043648	4.51794	1.70966	5.72399	sp|Q14166|TTL12_HUMAN	Q14166	TTLL12	Tubulin--tyrosine ligase-like protein 12
5.10683	5.18062	6.36194	6.19016	0.0083131	32	0.0368264	4.76311	-1.13232	-5.85247	sp|Q14192|FHL2_HUMAN	Q14192	FHL2	Four and a half LIM domains protein 2
7.84858	6.97407	9.85514	7.91282	0.00017824	8	0.27033	1.88721	-1.47266	-1.26402	sp|Q14203|DCTN1_HUMAN	Q14203	DCTN1	Dynactin subunit 1
7.58127	8.12831	7.55355	7.1919	0.0016929	42	0.312534	1.67792	0.482069	1.12661	sp|Q14204|DYHC1_HUMAN	Q14204	DYNC1H1	Cytoplasmic dynein 1 heavy chain 1
9.80807	10.4203	7.11657	9.93349	0.01186	4	0.331512	1.59287	1.58914	1.03101	sp|Q14232|EI2BA_HUMAN	Q14232	EIF2B1	Translation initiation factor eIF-2B subunit alpha
6.56779	6.90398	7.79226	7.30251	0.00353506	6	0.136424	2.87383	-0.811501	-2.044	sp|Q14244|MAP7_HUMAN	Q14244	MAP7	Ensconsin
8.49673	8.19676	6.45783	6.52446	0.0020511	13	0.0441212	4.50238	1.8556	7.31587	sp|Q14247|SRC8_HUMAN	Q14247	CTTN	Src substrate cortactin
5.2452	5.56771	5.618	6.97371	0.0038337	26	0.315721	1.66328	-0.889401	-1.11626	sp|Q14257|RCN2_HUMAN	Q14257	RCN2	Reticulocalbin-2
9.03136	9.38717	7.20967	7.72212	0.012388	3	0.0620364	4.01074	1.74337	4.23218	sp|Q14258|TRI25_HUMAN	Q14258	TRIM25	E3 ubiquitin/ISG15 ligase TRIM25
5.35368	5.62564	6.45331	6.60749	0.001078	14	0.0726255	3.78338	-1.04074	-4.06046	sp|Q14318|FKBP8_HUMAN	Q14318	FKBP8	Peptidyl-prolyl cis-trans isomerase FKBP8
7.23978	6.03237	10.2251	10.7383	0.00873469	3	0.0535425	4.22317	-3.84562	-5.08695	sp|Q14376|GALE_HUMAN	Q14376	GALE	UDP-glucose 4-epimerase
5.91517	6.44038	8.12141	7.10839	0.000815121	13	0.131691	2.92477	-1.43712	-2.14325	sp|Q14432|PDE3A_HUMAN	Q14432	PDE3A	cGMP-inhibited 3',5'-cyclic phosphodiesterase A
7.75549	7.69413	7.84687	7.53561	0.0091047	2	0.871362	0.198656	0.0335679	0.129793	sp|Q14444|CAPR1_HUMAN	Q14444	CAPRIN1	Caprin-1
6.92816	6.91649	7.24204	7.14493	0.00059078	15	0.16175	2.62817	-0.271161	-1.82104	sp|Q14498|RBM39_HUMAN	Q14498	RBM39	RNA-binding protein 39
5.74284	7.46147	6.55921	6.88306	0.0006965	18	0.876709	0.18983	-0.118983	-0.122104	sp|Q14558|KPRA_HUMAN	Q14558	PRPSAP1	Phosphoribosyl pyrophosphate synthase-associated protein 1
7.26392	6.98022	9.03549	8.30938	0.0031728	12	0.083504	3.58201	-1.55036	-3.1654	sp|Q14643|ITPR1_HUMAN	Q14643	ITPR1	Inositol 1,4,5-trisphosphate receptor type 1
8.98546	6.80165	8.32469	8.45739	0.0081075	8	0.634557	0.656178	-0.497485	-0.416683	sp|Q14671|PUM1_HUMAN	Q14671	PUM1	Pumilio homolog 1
8.16751	7.85643	8.49805	8.29208	0.0104865	4	0.252672	1.98466	-0.383091	-1.33694	sp|Q14683|SMC1A_HUMAN	Q14683	SMC1A	Structural maintenance of chromosomes protein 1A
10.3898	9.074	8.05105	9.53804	0.0010258	4	0.39556	1.33803	0.937346	0.857767	sp|Q14694|UBP10_HUMAN	Q14694	USP10	Ubiquitin carboxyl-terminal hydrolase 10
7.6927	7.46633	6.48713	8.004	0.0034783	10	0.650145	0.621166	0.33395	0.385252	sp|Q14697|GANAB_HUMAN	Q14697	GANAB	Neutral alpha-glucosidase AB
8.79159	7.35482	7.50942	8.21362	0.00498805	5	0.774452	0.368753	0.211689	0.235202	sp|Q14738|2A5D_HUMAN	Q14738	PPP2R5D	Serine/threonine-protein phosphatase 2A 56 kDa regulatory subunit delta isoform
6.79459	6.67369	6.76134	6.75672	0.0067451	14	0.846751	0.239991	-0.0248885	-0.155078	sp|Q14739|LBR_HUMAN	Q14739	LBR	Delta(14)-sterol reductase LBR
7.46107	7.63434	7.83482	7.46501	0.00190535	5	0.68445	0.546982	-0.10221	-0.336	sp|Q14839|CHD4_HUMAN	Q14839	CHD4	Chromodomain-helicase-DNA-binding protein 4
5.00337	3.90055	5.20322	5.63623	0.00323325	47	0.242229	2.04555	-0.967762	-1.39771	sp|Q14847|LASP1_HUMAN	Q14847	LASP1	LIM and SH3 domain protein 1
6.78735	7.7696	6.29776	6.56444	0.0010338	27	0.241708	2.04866	0.847377	1.39164	sp|Q14974|IMB1_HUMAN	Q14974	KPNB1	Importin subunit beta-1
9.52803	7.04836	8.49117	9.1732	0.0040318	3	0.645027	0.632569	-0.543989	-0.392524	sp|Q14C86|GAPD1_HUMAN	Q14C86	GAPVD1	GTPase-activating protein and VPS9 domain-containing protein 1
6.09259	7.21512	9.66125	8.9628	0.000692595	8	0.0687217	3.86309	-2.65817	-3.49281	sp|Q15003|CND2_HUMAN	Q15003	NCAPH	Condensin complex subunit 2
5.61784	5.39946	10.4371	8.99668	0.000790755	11	0.0528516	4.24191	-4.20824	-5.07975	sp|Q15005|SPCS2_HUMAN	Q15005	SPCS2	Signal peptidase complex subunit 2
7.25912	7.73831	7.20526	6.84949	0.0058843	11	0.289668	1.78753	0.471344	1.18306	sp|Q15008|PSMD6_HUMAN	Q15008	PSMD6	26S proteasome non-ATPase regulatory subunit 6
6.6564	10.3163	7.43247	7.91071	0.00343729	4	0.633079	0.659542	0.814787	0.418799	sp|Q15019|SEPT2_HUMAN	Q15019	SEPTIN2	Septin-2
6.85257	8.01124	8.84715	8.75987	0.0097313	13	0.138951	2.84735	-1.3716	-2.01417	sp|Q15021|CND1_HUMAN	Q15021	NCAPD2	Condensin complex subunit 1
2.54011	10.8351	7.24231	3.90567	4.7729e-07	1	0.766733	0.383204	1.1136	0.243653	sp|Q15024|EXOS7_HUMAN	Q15024	EXOSC7	Exosome complex component RRP42
6.94252	7.64526	11.374	8.67702	0.00579605	8	0.158545	2.65703	-2.73163	-1.82898	sp|Q15042|RB3GP_HUMAN	Q15042	RAB3GAP1	Rab3 GTPase-activating protein catalytic subunit
7.97032	9.03606	7.05112	6.61824	0.0013861	15	0.119183	3.06875	1.66851	2.47131	sp|Q15046|SYK_HUMAN	Q15046	KARS1	Lysine--tRNA ligase
7.26977	7.42131	7.14856	7.19493	0.00079983	11	0.350869	1.511	0.173796	0.969627	sp|Q15054|DPOD3_HUMAN	Q15054	POLD3	DNA polymerase delta subunit 3
9.22991	4.91579	4.60425	3.55092	0.0027202	5	0.262715	1.92843	2.99526	1.29082	sp|Q15058|KIF14_HUMAN	Q15058	KIF14	Kinesin-like protein KIF14
4.72272	5.22419	7.75295	6.78854	0.00176275	4	0.0657548	3.92676	-2.29729	-3.57004	sp|Q15070|OXA1L_HUMAN	Q15070	OXA1L	Mitochondrial inner membrane protein OXA1L
8.88575	9.0736	5.59001	6.93318	1.06061e-05	10	0.0689325	3.85867	2.71808	3.49315	sp|Q15084|PDIA6_HUMAN	Q15084	PDIA6	Protein disulfide-isomerase A6
9.77912	6.27392	6.90316	7.29	0.000499241	3	0.574748	0.798998	0.92994	0.499099	sp|Q15165|PON2_HUMAN	Q15165	PON2	Serum paraoxonase/arylesterase 2
8.18334	6.90001	5.70626	6.77411	0.0010509	14	0.242005	2.04689	1.30149	1.39234	sp|Q15181|IPYR_HUMAN	Q15181	PPA1	Inorganic pyrophosphatase
9.05909	8.79142	5.57133	5.51409	0.0014052	13	0.00147027	9.4097	3.38254	14.2806	sp|Q15185|TEBP_HUMAN	Q15185	PTGES3	Prostaglandin E synthase 3
4.8359	6.24378	11.0332	11.1545	0.037609	1	0.0618889	4.01418	-5.55404	-6.88619	sp|Q15233|NONO_HUMAN	Q15233	NONO	Non-POU domain-containing octamer-binding protein
7.81401	7.14451	8.81383	8.33106	0.00111125	9	0.132333	2.91775	-1.09319	-2.13221	sp|Q15286|RAB35_HUMAN;sp|Q15771|RAB30_HUMAN	Q15286	RAB35	Ras-related protein Rab-35
5.00334	4.91544	4.03859	4.42329	7.3859e-09	85	0.117566	3.08846	0.728456	2.45019	sp|Q15365|PCBP1_HUMAN;sp|Q15366|PCBP2_HUMAN	Q15365	PCBP1	Poly(rC)-binding protein 1
9.52179	7.69059	6.49331	6.32782	0.00307705	7	0.12957	2.94819	2.19562	2.15398	sp|Q15369|ELOC_HUMAN	Q15369	ELOC	Elongin-C
7.63481	10.8354	7.19053	7.50837	0.0018709	4	0.315341	1.66502	1.88564	1.10391	sp|Q15370|ELOB_HUMAN	Q15370	ELOB	Elongin-B
4.9183	4.76601	6.82895	6.75164	0.00134965	20	0.0209231	5.57876	-1.94814	-10.508	sp|Q15382|RHEB_HUMAN	Q15382	RHEB	GTP-binding protein Rheb
8.61053	6.55898	8.81353	9.46801	0.00811375	8	0.256927	1.96057	-1.55601	-1.32234	sp|Q15386|UBE3C_HUMAN	Q15386	UBE3C	Ubiquitin-protein ligase E3C
5.11693	6.04408	6.94696	10.2774	1.8502e-05	5	0.193758	2.36767	-3.03167	-1.65798	sp|Q15388|TOM20_HUMAN	Q15388	TOMM20	Mitochondrial import receptor subunit TOM20 homolog
6.78007	7.27792	6.83748	6.44968	7.9357e-05	9	0.364083	1.45766	0.385415	0.927522	sp|Q15392|DHC24_HUMAN	Q15392	DHCR24	Delta(24)-sterol reductase
7.52384	8.82922	8.93267	7.77698	0.0018641	3	0.820146	0.286048	-0.178295	-0.183482	sp|Q15393|SF3B3_HUMAN	Q15393	SF3B3	Splicing factor 3B subunit 3
8.40009	10.0576	6.91077	8.00195	0.00854073	3	0.201602	2.31042	1.7725	1.62282	sp|Q15404|RSU1_HUMAN	Q15404	RSU1	Ras suppressor protein 1
9.71434	10.2392	5.6169	7.00293	0.0092591	14	0.0625213	3.99951	3.66686	4.3599	sp|Q15417|CNN3_HUMAN;sp|Q99439|CNN2_HUMAN	Q15417	CNN3	Calponin-3
7.68326	10.5972	10.1265	6.94987	0.032589	3	0.74132	0.431832	0.602077	0.266956	sp|Q15427|SF3B4_HUMAN	Q15427	SF3B4	Splicing factor 3B subunit 4
9.66718	8.68526	6.81076	7.58805	0.000758215	15	0.11237	3.15367	1.97682	2.72225	sp|Q15436|SC23A_HUMAN;sp|Q15437|SC23B_HUMAN	Q15436	SEC23A	Protein transport protein Sec23A
10.2321	7.03478	9.53611	8.62684	0.0223924	5	0.758693	0.398412	-0.448044	-0.254275	sp|Q15477|SKIV2_HUMAN	Q15477	SKIV2L	Helicase SKI2W
5.88835	6.42296	9.80783	11.1191	0.00293325	5	0.0473889	4.39931	-4.3078	-5.33128	sp|Q15555|MARE2_HUMAN	Q15555	MAPRE2	Microtubule-associated protein RP/EB family member 2
7.32374	11.2151	7.48739	7.45456	0.00123613	7	0.385146	1.37652	1.79843	0.87911	sp|Q15582|BGH3_HUMAN	Q15582	TGFBI	Transforming growth factor-beta-induced protein ig-h3
9.86264	9.23863	9.0027	8.29193	0.0015162	1	0.205428	2.2833	0.903317	1.57671	sp|Q15599|NHRF2_HUMAN	Q15599	SLC9A3R2	Na(+)/H(+) exchange regulatory cofactor NHE-RF2
8.39112	9.54656	6.30598	6.7506	0.00281973	13	0.0727209	3.78149	2.44055	3.3943	sp|Q15637|SF01_HUMAN	Q15637	SF1	Splicing factor 1
5.12583	5.22857	5.72338	5.91145	0.00017568	45	0.0892956	3.48527	-0.640212	-3.09053	sp|Q15645|PCH2_HUMAN	Q15645	TRIP13	Pachytene checkpoint protein 2 homolog
7.90279	9.0008	6.97687	8.29172	0.00356485	8	0.395815	1.3371	0.817496	0.854662	sp|Q15654|TRIP6_HUMAN	Q15654	TRIP6	Thyroid receptor-interacting protein 6
5.71095	5.27049	8.45412	9.49101	0.0042186	5	0.0526259	4.24808	-3.48184	-5.2494	sp|Q15738|NSDHL_HUMAN	Q15738	NSDHL	Sterol-4-alpha-carboxylate 3-dehydrogenase, decarboxylating
5.35231	6.53792	7.52735	7.73051	0.0016638	16	0.120742	3.05	-1.68381	-2.40049	sp|Q15758|AAAT_HUMAN	Q15758	SLC1A5	Neutral amino acid transporter B(0)
6.2025	6.87692	8.09219	8.26949	0.000922795	4	0.0660068	3.92124	-1.64113	-3.65777	sp|Q15773|MLF2_HUMAN	Q15773	MLF2	Myeloid leukemia factor 2
4.62564	5.22047	6.24915	6.14064	0.001716	20	0.0830656	3.5896	-1.27184	-3.16125	sp|Q15907|RB11B_HUMAN	Q15907	RAB11B	Ras-related protein Rab-11B
5.55379	5.90021	5.46233	5.2433	7.5714e-06	17	0.280909	1.83182	0.37418	1.22712	sp|Q16186|ADRM1_HUMAN	Q16186	ADRM1	Proteasomal ubiquitin receptor ADRM1
8.94536	10.8605	8.39198	9.86649	0.000919475	6	0.525549	0.928102	0.773696	0.591282	sp|Q16401|PSMD5_HUMAN	Q16401	PSMD5	26S proteasome non-ATPase regulatory subunit 5
7.9394	7.91793	7.59574	7.44655	0.016496	10	0.120264	3.05573	0.407522	2.32391	sp|Q16531|DDB1_HUMAN	Q16531	DDB1	DNA damage-binding protein 1
10.7568	8.6356	8.30748	8.80135	0.016219	3	0.354272	1.49707	1.14178	0.960321	sp|Q16555|DPYL2_HUMAN	Q16555	DPYSL2	Dihydropyrimidinase-related protein 2
5.11688	10.3128	10.4481	8.69688	0.0039854	3	0.485379	1.04282	-1.85765	-0.653739	sp|Q16643|DREB_HUMAN	Q16643	DBN1	Drebrin
8.83567	8.6936	6.53993	7.82411	0.0074266	14	0.132893	2.91167	1.58261	2.12144	sp|Q16658|FSCN1_HUMAN	Q16658	FSCN1	Fascin
1.0319e-06	-5.15948e-07	4.29957e-07	-1.0319e-06	0.00092086	944	0.999703	0.000428643	5.58944e-07	5.58938e-06	sp|Q16665|HIF1A_HUMAN	Q16665	HIF1A	Hypoxia-inducible factor 1-alpha
7.14496	11.0229	7.41305	8.87389	0.0016836	4	0.614996	0.701351	0.940441	0.432991	sp|Q16718|NDUA5_HUMAN	Q16718	NDUFA5	NADH dehydrogenase [ubiquinone] 1 alpha subcomplex subunit 5
6.62005	7.05881	6.31985	6.73971	0.00056553	21	0.441213	1.18045	0.309656	0.767156	sp|Q16795|NDUA9_HUMAN	Q16795	NDUFA9	NADH dehydrogenase [ubiquinone] 1 alpha subcomplex subunit 9, mitochondrial
8.96584	7.70189	4.43887	4.65733	7.71515e-06	71	0.0542517	4.20419	3.78577	5.10664	sp|Q16881|TRXR1_HUMAN	Q16881	TXNRD1	Thioredoxin reductase 1, cytoplasmic
5.48922	6.7568	7.44557	7.75382	0.00814905	15	0.145466	2.78125	-1.47668	-1.96298	sp|Q16891|MIC60_HUMAN	Q16891	IMMT	MICOS complex subunit MIC60
6.80472	7.83557	8.97244	10.3348	0.0010925	1	0.117338	3.09125	-2.33345	-2.44547	sp|Q17RY6|LY6K_HUMAN	Q17RY6	LY6K	Lymphocyte antigen 6K
6.38448	9.21304	10.5579	7.57901	0.0039822	4	0.52765	0.922348	-1.26967	-0.589471	sp|Q1KMD3|HNRL2_HUMAN	Q1KMD3	HNRNPUL2	Heterogeneous nuclear ribonucleoprotein U-like protein 2
6.21051	7.4265	8.67685	8.25292	0.00256765	15	0.12241	3.03021	-1.64638	-2.21322	sp|Q27J81|INF2_HUMAN	Q27J81	INF2	Inverted formin-2
6.11082	6.7095	9.01659	8.68299	0.00093352	29	0.0471704	4.40598	-2.43963	-5.51116	sp|Q29RF7|PDS5A_HUMAN	Q29RF7	PDS5A	Sister chromatid cohesion protein PDS5 homolog A
8.52646	10.98	8.95618	7.89672	0.0138844	2	0.365244	1.45307	1.32676	0.923778	sp|Q2NL82|TSR1_HUMAN	Q2NL82	TSR1	Pre-rRNA-processing protein TSR1 homolog
6.55072	6.51747	7.46649	8.59799	1.37888e-05	9	0.12206	3.03434	-1.49814	-2.24948	sp|Q2TAL8|QRIC1_HUMAN	Q2TAL8	QRICH1	Glutamine-rich protein 1
8.77291	6.83245	9.68886	7.85064	0.015288	3	0.475965	1.07107	-0.967071	-0.673235	sp|Q2TAY7|SMU1_HUMAN	Q2TAY7	SMU1	WD40 repeat-containing protein SMU1
7.03364	7.91003	9.46013	10.8591	0.0065068	1	0.0946095	3.40187	-2.6878	-2.90441	sp|Q2WGJ8|TM249_HUMAN	Q2WGJ8	TMEM249	Transmembrane protein 249
4.64491	6.39558	9.76681	9.22203	0.00342665	8	0.0698996	3.83857	-3.97418	-3.90875	sp|Q32MZ4|LRRF1_HUMAN;sp|Q9Y608|LRRF2_HUMAN	Q32MZ4	LRRFIP1	Leucine-rich repeat flightless-interacting protein 1
6.46282	6.77974	8.56041	8.03343	0.0025477	3	0.0651034	3.94112	-1.67564	-4.11235	sp|Q32P28|P3H1_HUMAN	Q32P28	P3H1	Prolyl 3-hydroxylase 1
2.70788	7.52753	6.80703	7.67996	0.007451	5	0.40728	1.29591	-2.12578	-0.833958	sp|Q3MHD2|LSM12_HUMAN	Q3MHD2	LSM12	Protein LSM12 homolog
9.29122	10.4128	7.93064	8.21764	3.8682e-05	3	0.113772	3.13578	1.77789	2.61888	sp|Q3SXM5|HSDL1_HUMAN	Q3SXM5	HSDL1	Inactive hydroxysteroid dehydrogenase-like protein 1
6.84682	7.93787	7.14092	7.29625	0.00865215	20	0.741176	0.432112	0.17376	0.266902	sp|Q3ZCQ8|TIM50_HUMAN	Q3ZCQ8	TIMM50	Mitochondrial import inner membrane translocase subunit TIM50
9.85723	10.1734	7.2921	7.55721	0.0038949	4	0.0338605	4.88425	2.59068	8.4575	sp|Q4G0N4|NAKD2_HUMAN	Q4G0N4	NADK2	NAD kinase 2, mitochondrial
7.3302	7.66384	7.89814	9.05615	0.0011022	5	0.241633	2.04911	-0.98012	-1.39507	sp|Q52LJ0|FA98B_HUMAN	Q52LJ0	FAM98B	Protein FAM98B
9.72862	10.4649	6.6562	7.91601	0.0083478	1	0.0723006	3.78985	2.81066	3.38796	sp|Q53EL6|PDCD4_HUMAN	Q53EL6	PDCD4	Programmed cell death protein 4
10.192	9.41382	7.51343	7.05872	0.0144456	2	0.05875	4.08927	2.51685	4.57062	sp|Q53GA4|PHLA2_HUMAN	Q53GA4	PHLDA2	Pleckstrin homology-like domain family A member 2
6.19952	6.33046	7.24692	7.72685	0.00153095	12	0.0697888	3.84086	-1.22189	-3.50381	sp|Q53GQ0|DHB12_HUMAN	Q53GQ0	HSD17B12	Very-long-chain 3-oxoacyl-CoA reductase
6.26075	6.4649	7.2916	6.55111	0.0089114	11	0.301976	1.7275	-0.558528	-1.15384	sp|Q53H12|AGK_HUMAN	Q53H12	AGK	Acylglycerol kinase, mitochondrial
10.4576	9.66111	7.82336	8.68958	0.00659097	3	0.114013	3.13273	1.80289	2.61904	sp|Q56VL3|OCAD2_HUMAN	Q56VL3	OCIAD2	OCIA domain-containing protein 2
9.717	8.33701	6.98709	6.11193	0.00024133	2	0.11307	3.14471	2.47749	2.70159	sp|Q59GN2|R39L5_HUMAN	Q59GN2	RPL39P5	Putative 60S ribosomal protein L39-like 5
5.53065	6.21738	6.28989	6.14328	0.012888	6	0.444178	1.17079	-0.342574	-0.759417	sp|Q5BJF2|SGMR2_HUMAN	Q5BJF2	TMEM97	Sigma intracellular receptor 2
4.59407	5.44013	10.8803	7.80812	8.1566e-05	2	0.116276	3.10437	-4.32709	-2.55549	sp|Q5BJH7|YIF1B_HUMAN	Q5BJH7	YIF1B	Protein YIF1B
8.01609	6.82527	7.60823	8.47463	0.0131251	14	0.447907	1.15873	-0.620751	-0.742238	sp|Q5D862|FILA2_HUMAN	Q5D862	FLG2	Filaggrin-2
7.05131	7.70682	3.89283	10.2254	9.94605e-06	2	0.903654	0.146158	0.319929	0.0974436	sp|Q5JPH6|SYEM_HUMAN	Q5JPH6	EARS2	Probable glutamate--tRNA ligase, mitochondrial
6.82311	9.13053	7.31007	10.7925	0.0194	3	0.580673	0.784203	-1.07448	-0.49091	sp|Q5JTV8|TOIP1_HUMAN	Q5JTV8	TOR1AIP1	Torsin-1A-interacting protein 1
7.74841	7.38575	9.06654	9.13388	0.00663225	2	0.0483972	4.36893	-1.53313	-5.39022	sp|Q5JTZ9|SYAM_HUMAN	Q5JTZ9	AARS2	Alanine--tRNA ligase, mitochondrial
6.07142	5.56952	6.61464	5.98643	0.0067602	9	0.356851	1.48661	-0.480064	-0.956223	sp|Q5JVF3|PCID2_HUMAN	Q5JVF3	PCID2	PCI domain-containing protein 2
8.47546	8.85115	7.48201	7.04542	0.0046344	5	0.0677209	3.88425	1.39959	3.60731	sp|Q5MNZ6|WIPI3_HUMAN	Q5MNZ6	WDR45B	WD repeat domain phosphoinositide-interacting protein 3
6.27511	6.78917	8.97352	10.4724	0.0028454	4	0.0661818	3.91742	-3.19082	-3.576	sp|Q5RI15|COX20_HUMAN	Q5RI15	COX20	Cytochrome c oxidase assembly protein COX20, mitochondrial
9.55712	7.60837	9.28905	9.99712	0.0266255	4	0.363274	1.46087	-1.06034	-0.932818	sp|Q5T160|SYRM_HUMAN	Q5T160	RARS2	Probable arginine--tRNA ligase, mitochondrial
10.2526	9.20314	6.17555	6.12974	0.00078646	5	0.0433016	4.52944	3.57524	5.71819	sp|Q5T440|CAF17_HUMAN	Q5T440	IBA57	Putative transferase CAF17, mitochondrial
8.38068	7.76673	10.5997	8.7927	0.00479365	4	0.207585	2.26822	-1.62251	-1.53903	sp|Q5T4S7|UBR4_HUMAN	Q5T4S7	UBR4	E3 ubiquitin-protein ligase UBR4
9.14719	9.87125	7.72319	7.2689	0.0028053	8	0.0691491	3.85415	2.01318	3.81726	sp|Q5T6F2|UBAP2_HUMAN	Q5T6F2	UBAP2	Ubiquitin-associated protein 2
6.37615	7.30188	6.20254	5.97986	0.0010244	49	0.262466	1.9298	0.747817	1.29815	sp|Q5T9A4|ATD3B_HUMAN;sp|Q9NVI7|ATD3A_HUMAN	Q5T9A4	ATAD3B	ATPase family AAA domain-containing protein 3B
7.74938	7.02472	9.54159	10.6891	0.0118341	3	0.0700062	3.83637	-2.7283	-3.50415	sp|Q5TA45|INT11_HUMAN	Q5TA45	INTS11	Integrator complex subunit 11
7.47482	6.82606	8.85192	8.10653	0.00092033	4	0.122741	3.02631	-1.32878	-2.23668	sp|Q5VT66|MARC1_HUMAN	Q5VT66	MTARC1	Mitochondrial amidoxime-reducing component 1
7.09174	7.70272	8.03869	9.25448	0.000780901	18	0.204652	2.28875	-1.24936	-1.60105	sp|Q5VYK3|ECM29_HUMAN	Q5VYK3	ECPAS	Proteasome adapter and scaffold protein ECM29
7.79752	7.36696	8.39743	8.81246	0.0242795	13	0.11518	3.11803	-1.0227	-2.5631	sp|Q5VZ89|DEN4C_HUMAN	Q5VZ89	DENND4C	DENN domain-containing protein 4C
6.99733	6.59136	10.3616	8.93953	0.024427	3	0.0729329	3.77729	-2.85621	-3.40257	sp|Q5VZF2|MBNL2_HUMAN	Q5VZF2	MBNL2	Muscleblind-like protein 2
4.2105	5.41807	5.47504	5.69725	0.014655	15	0.317413	1.65557	-0.771861	-1.08115	sp|Q5XKP0|MIC13_HUMAN	Q5XKP0	MICOS13	MICOS complex subunit MIC13
8.32815	8.10383	9.64873	10.0799	0.010832	9	0.0617011	4.01856	-1.64834	-4.80528	sp|Q63HN8|RN213_HUMAN	Q63HN8	RNF213	E3 ubiquitin-protein ligase RNF213
5.86055	7.00484	6.99792	6.80189	0.000136615	37	0.471397	1.08499	-0.467212	-0.686591	sp|Q63ZY3|KANK2_HUMAN	Q63ZY3	KANK2	KN motif and ankyrin repeat domain-containing protein 2
9.01172	7.64388	9.7205	8.29556	0.019631	4	0.505765	0.983461	-0.680228	-0.625438	sp|Q658P3|STEA3_HUMAN	Q658P3	STEAP3	Metalloreductase STEAP3
9.94336	10.1466	8.35017	7.34778	0.0031375	1	0.0668328	3.9033	2.19602	3.59183	sp|Q66PJ3|AR6P4_HUMAN	Q66PJ3	ARL6IP4	ADP-ribosylation factor-like protein 6-interacting protein 4
7.72807	9.27965	8.22653	7.66076	0.001428	10	0.516088	0.95431	0.560214	0.605141	sp|Q68CZ2|TENS3_HUMAN	Q68CZ2	TNS3	Tensin-3
6.36706	7.43059	10.6986	8.0018	0.0064911	0	0.205619	2.28195	-2.45136	-1.58209	sp|Q6AI08|HEAT6_HUMAN	Q6AI08	HEATR6	HEAT repeat-containing protein 6
7.07481	5.84962	6.3036	8.30777	3.3603e-08	6	0.47939	1.06073	-0.843469	-0.661804	sp|Q6DD88|ATLA3_HUMAN	Q6DD88	ATL3	Atlastin-3
5.72321	6.71978	10.9775	9.32825	0.0180495	3	0.0664895	3.91073	-3.93139	-3.6967	sp|Q6KCM7|SCMC2_HUMAN	Q6KCM7	SLC25A25	Calcium-binding mitochondrial carrier protein SCaMC-2
5.54131	6.27001	6.61708	7.58659	0.0061917	21	0.188964	2.40382	-1.19618	-1.69332	sp|Q6NUK1|SCMC1_HUMAN	Q6NUK1	SLC25A24	Calcium-binding mitochondrial carrier protein SCaMC-1
9.88708	4.58233	5.28363	4.56604	0.0055803	7	0.408345	1.29214	2.30987	0.831925	sp|Q6NZI2|CAVN1_HUMAN	Q6NZI2	CAVIN1	Caveolae-associated protein 1
10.5342	7.83613	8.02077	8.2188	0.0013104	1	0.449393	1.15395	1.06539	0.733398	sp|Q6P1K1|HRG1_HUMAN	Q6P1K1	SLC48A1	Heme transporter HRG1
6.44989	7.12224	6.8626	6.80711	0.00514252	5	0.891956	0.164955	-0.0487933	-0.111574	sp|Q6P1L8|RM14_HUMAN	Q6P1L8	MRPL14	39S ribosomal protein L14, mitochondrial
5.881	6.4507	6.98816	7.21355	0.0042456	29	0.120928	3.04779	-0.935	-2.30106	sp|Q6P1M0|S27A4_HUMAN	Q6P1M0	SLC27A4	Long-chain fatty acid transport protein 4
8.20668	7.88424	9.00431	7.28416	0.000925185	7	0.899883	0.15219	-0.0987771	-0.101304	sp|Q6P1Q9|MET2B_HUMAN	Q6P1Q9	METTL2B	tRNA N(3)-methylcytidine methyltransferase METTL2B
10.2338	9.92672	7.03531	9.32664	0.00147185	3	0.214672	2.2198	1.8993	1.51229	sp|Q6P1X6|CH082_HUMAN	Q6P1X6	C8orf82	UPF0598 protein C8orf82
7.0122	6.79209	6.37426	7.85351	0.013183	30	0.762792	0.390639	-0.211743	-0.249765	sp|Q6P2Q9|PRP8_HUMAN	Q6P2Q9	PRPF8	Pre-mRNA-processing-splicing factor 8
10.3392	9.22371	7.89253	9.45852	0.000282295	2	0.327033	1.61249	1.10594	1.04202	sp|Q6P4A7|SFXN4_HUMAN	Q6P4A7	SFXN4	Sideroflexin-4
10.0104	10.4319	9.77698	10.238	0.00015112	1	0.564185	0.825759	0.213626	0.5181	sp|Q6P4I2|WDR73_HUMAN	Q6P4I2	WDR73	WD repeat-containing protein 73
9.98303	9.80931	8.16868	8.29806	0.0191484	2	0.02912	5.10185	1.6628	7.98257	sp|Q6P6C2|ALKB5_HUMAN	Q6P6C2	ALKBH5	RNA demethylase ALKBH5
6.72085	6.4428	6.94131	6.19395	0.00011003	8	0.970927	0.0425649	0.014195	0.0284639	sp|Q6P996|PDXD1_HUMAN	Q6P996	PDXDC1	Pyridoxal-dependent decarboxylase domain-containing protein 1
6.49409	7.38318	8.5309	9.36428	0.0039398	12	0.10623	3.23473	-2.00896	-2.83228	sp|Q6PGP7|TTC37_HUMAN	Q6PGP7	TTC37	Tetratricopeptide repeat protein 37
7.32649	8.89322	8.65354	8.5667	0.0020103	5	0.543907	0.878569	-0.500266	-0.56555	sp|Q6PJG6|BRAT1_HUMAN	Q6PJG6	BRAT1	BRCA1-associated ATM activator 1
9.40872	10.9551	6.4056	6.22456	8.7141e-07	2	0.0612308	4.0296	3.86685	4.40171	sp|Q6PKG0|LARP1_HUMAN	Q6PKG0	LARP1	La-related protein 1
8.75725	9.75124	8.64797	7.97734	0.0011754	3	0.249285	2.00413	0.941588	1.34602	sp|Q6R327|RICTR_HUMAN	Q6R327	RICTOR	Rapamycin-insensitive companion of mTOR
9.5673	7.37426	9.11587	8.09567	0.012227	3	0.897411	0.156159	-0.13499	-0.103096	sp|Q6UN15|FIP1_HUMAN	Q6UN15	FIP1L1	Pre-mRNA 3'-end-processing factor FIP1
9.3455	9.79073	5.45771	7.0389	1.1351e-07	2	0.0674967	3.88904	3.31981	3.60324	sp|Q6UW78|UQCC3_HUMAN	Q6UW78	UQCC3	Ubiquinol-cytochrome-c reductase complex assembly factor 3
5.81573	5.49731	6.97149	6.92206	0.00105867	21	0.0633043	3.98155	-1.29026	-4.94129	sp|Q6UXV4|MIC27_HUMAN	Q6UXV4	APOOL	MICOS complex subunit MIC27
7.88522	7.2577	9.9952	11.083	0.0077282	1	0.073841	3.75943	-2.96762	-4.07698	sp|Q6VAB6|KSR2_HUMAN	Q6VAB6	KSR2	Kinase suppressor of Ras 2
9.45297	10.2742	8.59162	6.79028	0.0050005	1	0.143028	2.80563	2.17263	1.99351	sp|Q6XQN6|PNCB_HUMAN	Q6XQN6	NAPRT	Nicotinate phosphoribosyltransferase
9.60256	11.0204	7.46675	7.21039	2.8011e-13	2	0.0664267	3.91209	2.97292	3.62365	sp|Q6Y7W6|GGYF2_HUMAN	Q6Y7W6	GIGYF2	GRB10-interacting GYF protein 2
7.0552	6.98002	5.65762	6.63787	0.00098119	19	0.222028	2.17119	0.869865	1.47045	sp|Q6YN16|HSDL2_HUMAN	Q6YN16	HSDL2	Hydroxysteroid dehydrogenase-like protein 2
7.62817	7.21588	9.96785	7.99433	0.0021771	7	0.238556	2.0676	-1.55907	-1.40702	sp|Q70J99|UN13D_HUMAN	Q70J99	UNC13D	Protein unc-13 homolog D
4.69546	6.79865	6.6948	2.1522	0.0090868	10	0.569809	0.81145	1.32356	0.508487	sp|Q71DI3|H32_HUMAN	Q71DI3	H3C15	Histone H3.2
7.48168	7.21883	7.45273	7.92873	0.00287675	4	0.368978	1.43839	-0.340474	-0.915556	sp|Q71RC2|LARP4_HUMAN	Q71RC2	LARP4	La-related protein 4
6.69669	7.85642	8.66025	7.51432	0.00423385	17	0.384332	1.37958	-0.810726	-0.885858	sp|Q7KZF4|SND1_HUMAN	Q7KZF4	SND1	Staphylococcal nuclease domain-containing protein 1
7.51498	7.23165	8.10018	7.41817	0.0082239	5	0.413834	1.27288	-0.385861	-0.822268	sp|Q7L0Y3|TM10C_HUMAN	Q7L0Y3	TRMT10C	tRNA methyltransferase 10 homolog C
7.00652	10.6295	7.338	8.23285	0.0080983	9	0.561535	0.832553	1.0326	0.525243	sp|Q7L1Q6|BZW1_HUMAN	Q7L1Q6	BZW1	Basic leucine zipper and W2 domain-containing protein 1
9.71415	8.54215	6.5157	9.79451	0.0171581	3	0.562182	0.830891	0.973047	0.528545	sp|Q7L3T8|SYPM_HUMAN	Q7L3T8	PARS2	Probable proline--tRNA ligase, mitochondrial
8.92871	9.73827	9.44711	8.97918	0.0026277	1	0.793393	0.333893	0.120344	0.212047	sp|Q7L576|CYFP1_HUMAN	Q7L576	CYFIP1	Cytoplasmic FMR1-interacting protein 1
9.76208	10.9866	6.44297	7.87241	4.182e-20	1	0.0890667	3.48897	3.21667	3.08963	sp|Q7L5Y1|ENOF1_HUMAN	Q7L5Y1	ENOSF1	Mitochondrial enolase superfamily member 1
6.00814	6.265	10.4246	10.0138	6.9554e-13	2	0.00147027	9.4097	-4.08263	-11.928	sp|Q7L8L6|FAKD5_HUMAN	Q7L8L6	FASTKD5	FAST kinase domain-containing protein 5, mitochondrial
7.83639	10.1739	7.60119	7.9488	0.009138	5	0.353565	1.49995	1.23013	0.959848	sp|Q7RTV0|PHF5A_HUMAN	Q7RTV0	PHF5A	PHD finger-like domain-containing protein 5A
6.75885	8.64287	9.25995	9.68581	0.0011696	1	0.194022	2.36571	-1.77202	-1.66266	sp|Q7Z2T5|TRM1L_HUMAN	Q7Z2T5	TRMT1L	TRMT1-like protein
6.31868	6.41694	8.24953	8.12437	0.00097633	20	0.0194286	5.68568	-1.81914	-10.131	sp|Q7Z2W4|ZCCHV_HUMAN	Q7Z2W4	ZC3HAV1	Zinc finger CCCH-type antiviral protein 1
6.37551	7.73817	11.5107	11.1421	0.0079353	6	0.0470621	4.40929	-4.26957	-5.29853	sp|Q7Z3C6|ATG9A_HUMAN	Q7Z3C6	ATG9A	Autophagy-related protein 9A
7.74109	8.69156	9.81181	9.71664	0.010237	3	0.11407	3.13201	-1.5479	-2.67983	sp|Q7Z5L9|I2BP2_HUMAN	Q7Z5L9	IRF2BP2	Interferon regulatory factor 2-binding protein 2
7.02755	6.64632	7.13104	6.65627	0.00178295	65	0.862856	0.212808	-0.0567203	-0.140242	sp|Q7Z6Z7|HUWE1_HUMAN	Q7Z6Z7	HUWE1	E3 ubiquitin-protein ligase HUWE1
9.5522	9.57239	7.85414	7.86894	0.0031861	1	0.00147027	9.4097	1.70076	15.1153	sp|Q7Z7H5|TMED4_HUMAN	Q7Z7H5	TMED4	Transmembrane emp24 domain-containing protein 4
9.53136	10.4942	5.42414	5.88975	0.00014306	4	0.0602162	4.0537	4.35582	6.86236	sp|Q7Z7H8|RM10_HUMAN	Q7Z7H8	MRPL10	39S ribosomal protein L10, mitochondrial
6.43939	6.8644	6.14784	6.09941	9.4163e-14	10	0.190882	2.38925	0.528272	1.68303	sp|Q86TG7|PEG10_HUMAN	Q86TG7	PEG10	Retrotransposon-derived protein PEG10
10.329	8.77347	7.60813	8.85002	0.0031324	4	0.284014	1.81597	1.32218	1.20719	sp|Q86U90|YRDC_HUMAN	Q86U90	YRDC	YrdC domain-containing protein, mitochondrial
7.14364	10.4331	9.44656	8.981	0.0157584	2	0.76727	0.382195	-0.425413	-0.241558	sp|Q86UE4|LYRIC_HUMAN	Q86UE4	MTDH	Protein LYRIC
9.75235	8.36527	8.06825	9.59809	0.00578546	3	0.802316	0.317757	0.225642	0.199239	sp|Q86UV5|UBP48_HUMAN	Q86UV5	USP48	Ubiquitin carboxyl-terminal hydrolase 48
9.83196	7.88421	8.25541	7.58562	0.046414	5	0.409325	1.28868	0.937569	0.82982	sp|Q86V81|THOC4_HUMAN	Q86V81	ALYREF	THO complex subunit 4
9.59537	9.92983	7.89912	8.23934	0.0019617	2	0.05745	4.12155	1.69337	5.00192	sp|Q86VW0|SESD1_HUMAN	Q86VW0	SESTD1	SEC14 domain and spectrin repeat-containing protein 1
3.40267	4.81762	6.07818	5.71219	0.0069707	3	0.13082	2.93435	-1.78504	-2.14869	sp|Q86WI3|NLRC5_HUMAN	Q86WI3	NLRC5	Protein NLRC5
7.38068	9.48955	6.48293	7.84302	0.0021971	5	0.360126	1.47342	1.27214	0.93905	sp|Q86X55|CARM1_HUMAN	Q86X55	CARM1	Histone-arginine methyltransferase CARM1
8.21188	7.89081	10.2731	8.88866	0.0046658	3	0.148113	2.75523	-1.52954	-1.88692	sp|Q86XL3|ANKL2_HUMAN	Q86XL3	ANKLE2	Ankyrin repeat and LEM domain-containing protein 2
7.04381	6.38143	6.82863	7.39871	0.0039878	8	0.446009	1.16486	-0.401055	-0.746899	sp|Q86Y56|DAAF5_HUMAN	Q86Y56	DNAAF5	Dynein assembly factor 5, axonemal
7.5666	8.24139	7.67821	9.2868	0.0025644	23	0.522689	0.935975	-0.578509	-0.595056	sp|Q86YZ3|HORN_HUMAN	Q86YZ3	HRNR	Hornerin
6.51025	6.71742	10.6377	3.46989	0.0026808	12	0.879902	0.184586	-0.43997	-0.119381	sp|Q8IVT2|MISP_HUMAN	Q8IVT2	MISP	Mitotic interactor and substrate of PLK1
6.85586	8.9951	8.70405	7.79996	0.0111943	4	0.752435	0.410362	-0.326529	-0.2589	sp|Q8IWS0|PHF6_HUMAN	Q8IWS0	PHF6	PHD finger protein 6
7.90798	10.1884	9.9053	11.2022	0.00458682	2	0.321379	1.63765	-1.50554	-1.06646	sp|Q8IWV7|UBR1_HUMAN	Q8IWV7	UBR1	E3 ubiquitin-protein ligase UBR1
8.50109	8.17098	6.92186	5.63293	0.0203851	2	0.112331	3.15417	2.05864	2.69009	sp|Q8IWZ3|ANKH1_HUMAN	Q8IWZ3	ANKHD1	Ankyrin repeat and KH domain-containing protein 1
6.49373	5.95133	6.43011	8.17802	0.029848	5	0.321037	1.63919	-1.08153	-1.06548	sp|Q8IXB1|DJC10_HUMAN	Q8IXB1	DNAJC10	DnaJ homolog subfamily C member 10
8.65961	6.66522	7.73025	7.97407	0.0034157	17	0.828627	0.271205	-0.18974	-0.171769	sp|Q8IXI1|MIRO2_HUMAN;sp|Q8IXI2|MIRO1_HUMAN	Q8IXI1	RHOT2	Mitochondrial Rho GTPase 2
9.57112	10.4266	6.77008	7.48721	1.71e-05	1	0.062819	3.99265	2.8702	4.3611	sp|Q8IXV7|KLD8B_HUMAN	Q8IXV7	KLHDC8B	Kelch domain-containing protein 8B
10.778	8.72438	8.09044	10.851	0.0069472	3	0.847867	0.23809	0.28045	0.154065	sp|Q8IZ69|TRM2A_HUMAN	Q8IZ69	TRMT2A	tRNA
7.29888	7.97288	8.68494	8.61489	0.00565175	6	0.119389	3.06626	-1.01404	-2.31087	sp|Q8IZW8|TENS4_HUMAN	Q8IZW8	TNS4	Tensin-4
5.64633	10.247	8.10579	9.43315	0.00071325	2	0.690407	0.534482	-0.822789	-0.329884	sp|Q8N0U8|VKORL_HUMAN	Q8N0U8	VKORC1L1	Vitamin K epoxide reductase complex subunit 1-like protein 1
8.78167	7.99626	6.59697	8.62097	0.003829	4	0.481648	1.05395	0.779992	0.657931	sp|Q8N122|RPTOR_HUMAN	Q8N122	RPTOR	Regulatory-associated protein of mTOR
6.78332	6.85749	8.03765	7.10296	0.0018525	28	0.256321	1.96398	-0.749897	-1.31835	sp|Q8N163|CCAR2_HUMAN	Q8N163	CCAR2	Cell cycle and apoptosis regulator protein 2
7.06117	9.06244	8.65333	9.63614	0.00722965	5	0.383814	1.38152	-1.08293	-0.891453	sp|Q8N1B4|VPS52_HUMAN	Q8N1B4	VPS52	Vacuolar protein sorting-associated protein 52 homolog
6.42054	7.06813	8.08426	6.37326	0.0057982	19	0.583459	0.777297	-0.48442	-0.477391	sp|Q8N1F7|NUP93_HUMAN	Q8N1F7	NUP93	Nuclear pore complex protein Nup93
7.77122	8.37728	6.38709	7.03701	2.917e-05	9	0.117269	3.0921	1.3622	2.50252	sp|Q8N1G4|LRC47_HUMAN	Q8N1G4	LRRC47	Leucine-rich repeat-containing protein 47
9.98634	10.4543	8.43098	4.78394	0.023901	1	0.150564	2.73156	3.61286	1.86377	sp|Q8N257|H2B3B_HUMAN	Q8N257	H2BU1	Histone H2B type 3-B
5.06633	10.9286	7.72171	6.93832	0.0152795	2	0.790754	0.338699	0.667431	0.218316	sp|Q8N335|GPD1L_HUMAN	Q8N335	GPD1L	Glycerol-3-phosphate dehydrogenase 1-like protein
10.0277	10.7283	9.09149	8.41956	0.0048305	1	0.110396	3.17924	1.62248	2.77165	sp|Q8N4C6|NIN_HUMAN	Q8N4C6	NIN	Ninein
4.29666	5.90938	6.21025	5.46775	0.0027471	1	0.446515	1.16322	-0.735982	-0.745132	sp|Q8N4L8|CCD24_HUMAN	Q8N4L8	CCDC24	Coiled-coil domain-containing protein 24
9.06273	8.60479	7.64413	7.83772	0.00365565	6	0.086213	3.53595	1.09283	3.13503	sp|Q8N556|AFAP1_HUMAN	Q8N556	AFAP1	Actin filament-associated protein 1
8.85583	8.44726	9.82881	11.2014	0.0059802	2	0.121419	3.04193	-1.86354	-2.28366	sp|Q8N5A5|ZGPAT_HUMAN	Q8N5A5	ZGPAT	Zinc finger CCCH-type with G patch domain-containing protein
7.31699	7.51894	8.41737	8.07515	0.0010444	2	0.110896	3.17272	-0.828295	-2.77316	sp|Q8N5C7|DTWD1_HUMAN	Q8N5C7	DTWD1	tRNA-uridine aminocarboxypropyltransferase 1
9.66191	7.59315	6.33968	6.35674	0.00082353	2	0.139454	2.84214	2.27932	2.00924	sp|Q8N5K1|CISD2_HUMAN	Q8N5K1	CISD2	CDGSH iron-sulfur domain-containing protein 2
7.66447	7.30898	7.92524	6.28804	0.005488	4	0.638836	0.646482	0.380083	0.405345	sp|Q8N5M9|JAGN1_HUMAN	Q8N5M9	JAGN1	Protein jagunal homolog 1
6.583	6.51848	6.78351	5.92031	0.0019983	7	0.656042	0.608139	0.198829	0.373176	sp|Q8N726|ARF_HUMAN	Q8N726	CDKN2A	Tumor suppressor ARF
10.1468	7.28414	8.90182	9.77803	0.012569	3	0.64557	0.631355	-0.624462	-0.391054	sp|Q8N766|EMC1_HUMAN	Q8N766	EMC1	ER membrane protein complex subunit 1
10.0805	8.81951	7.4107	8.22384	0.0059935	3	0.149236	2.74433	1.63274	1.92037	sp|Q8N8R3|MCATL_HUMAN	Q8N8R3	SLC25A29	Mitochondrial basic amino acids transporter
6.45241	6.16374	9.05105	5.11405	0.0027008	3	0.656279	0.607618	-0.774477	-0.37346	sp|Q8NBJ5|GT251_HUMAN	Q8NBJ5	COLGALT1	Procollagen galactosyltransferase 1
9.53247	7.62892	9.29412	9.00841	0.001014	2	0.556384	0.845847	-0.570567	-0.537038	sp|Q8NBN7|RDH13_HUMAN	Q8NBN7	RDH13	Retinol dehydrogenase 13
9.86325	6.90175	7.0473	8.05495	0.00073823	2	0.575309	0.797592	0.831376	0.499591	sp|Q8NBQ5|DHB11_HUMAN	Q8NBQ5	HSD17B11	Estradiol 17-beta-dehydrogenase 11
8.54057	9.90354	6.38766	7.93027	0.00185313	5	0.158974	2.65314	2.06309	1.82697	sp|Q8NBS9|TXND5_HUMAN	Q8NBS9	TXNDC5	Thioredoxin domain-containing protein 5
9.48567	9.86656	8.46536	9.94228	2.883e-06	2	0.553919	0.852253	0.472296	0.547512	sp|Q8NBT2|SPC24_HUMAN	Q8NBT2	SPC24	Kinetochore protein Spc24
7.52911	7.64472	2.53725	10.1913	0.00504195	7	0.709644	0.494832	1.22263	0.311302	sp|Q8NBU5|ATAD1_HUMAN	Q8NBU5	ATAD1	ATPase family AAA domain-containing protein 1
8.33678	5.99556	7.09351	6.67042	0.0089516	8	0.789806	0.340429	0.284203	0.220385	sp|Q8NBX0|SCPDL_HUMAN	Q8NBX0	SCCPDH	Saccharopine dehydrogenase-like oxidoreductase
6.44483	6.21452	4.83128	5.55406	0.00094441	45	0.119163	3.069	1.137	2.37227	sp|Q8NC51|PAIRB_HUMAN	Q8NC51	SERBP1	Plasminogen activator inhibitor 1 RNA-binding protein
7.20758	7.7209	9.72881	9.732	0.0024428	2	0.0436863	4.51668	-2.26617	-6.35381	sp|Q8ND04|SMG8_HUMAN	Q8ND04	SMG8	Protein SMG8
10.0659	7.99759	5.41688	5.80558	0.0015729	4	0.0907056	3.46266	3.42052	2.96852	sp|Q8NDC0|MISSL_HUMAN	Q8NDC0	MAPK1IP1L	MAPK-interacting and spindle-stabilizing protein-like
9.28644	9.57946	5.73751	5.45555	8.6129e-08	3	0.00147027	9.4097	3.83643	12.648	sp|Q8NDX6|ZN740_HUMAN	Q8NDX6	ZNF740	Zinc finger protein 740
8.94412	7.4205	8.43942	8.23273	0.0041345	8	0.82414	0.279039	-0.153764	-0.176987	sp|Q8NE71|ABCF1_HUMAN	Q8NE71	ABCF1	ATP-binding cassette sub-family F member 1
7.11846	9.52824	8.06891	10.1562	0.01753	2	0.592088	0.756115	-0.789181	-0.465861	sp|Q8NE86|MCU_HUMAN	Q8NE86	MCU	Calcium uniporter protein, mitochondrial
9.8538	9.15182	7.11069	7.65718	0.0039589	7	0.0680602	3.87705	2.11887	3.88922	sp|Q8NEZ5|FBX22_HUMAN	Q8NEZ5	FBXO22	F-box only protein 22
6.29486	5.99477	6.8586	7.16106	0.0016589	16	0.109901	3.18572	-0.865018	-2.76331	sp|Q8NF37|PCAT1_HUMAN	Q8NF37	LPCAT1	Lysophosphatidylcholine acyltransferase 1
10.6516	10.4983	6.70738	7.71192	0.0239886	5	0.0478797	4.38444	3.36525	5.53421	sp|Q8NFF5|FAD1_HUMAN	Q8NFF5	FLAD1	FAD synthase
3.07128	3.46552	3.46646	1.49284	0.0052971	2	0.457724	1.12745	0.788748	0.712959	sp|Q8NGV6|OR5H6_HUMAN	Q8NGV6	OR5H6	Olfactory receptor 5H6
6.65641	5.43447	-0.201719	1.69868	0.0012436	2	0.0616449	4.01988	5.29696	4.3076	sp|Q8NHM4|TRY6_HUMAN	Q8NHM4	PRSS3P2	Putative trypsin-6
9.47695	10.0715	6.7619	8.25971	0.0076226	1	0.116803	3.09785	2.26341	2.49895	sp|Q8NHP1|ARK74_HUMAN	Q8NHP1	AKR7L	Aflatoxin B1 aldehyde reductase member 4
6.14636	8.6234	7.67694	7.28702	0.0001452	3	0.934775	0.0973096	-0.0971014	-0.0717267	sp|Q8NI27|THOC2_HUMAN	Q8NI27	THOC2	THO complex subunit 2
7.50121	8.40705	7.7627	7.04936	0.00031988	4	0.421254	1.24724	0.5481	0.810202	sp|Q8TAG9|EXOC6_HUMAN	Q8TAG9	EXOC6	Exocyst complex component 6
5.40757	5.50462	7.6361	7.38624	0.0013995	6	0.0243902	5.35755	-2.05508	-8.78146	sp|Q8TC12|RDH11_HUMAN	Q8TC12	RDH11	Retinol dehydrogenase 11
8.49912	7.5148	8.83049	7.59791	0.00511395	5	0.777374	0.363319	-0.207235	-0.233191	sp|Q8TCJ2|STT3B_HUMAN	Q8TCJ2	STT3B	Dolichyl-diphosphooligosaccharide--protein glycosyltransferase subunit STT3B
5.38724	5.82331	7.80947	7.23318	0.00193088	6	0.0618596	4.01486	-1.91605	-4.15321	sp|Q8TCT9|HM13_HUMAN	Q8TCT9	HM13	Minor histocompatibility antigen H13
6.68949	8.37813	8.10511	8.63445	0.011071	4	0.397011	1.33275	-0.835969	-0.848846	sp|Q8TDX7|NEK7_HUMAN	Q8TDX7	NEK7	Serine/threonine-protein kinase Nek7
6.51815	10.5518	7.89673	1.8993	0.0031644	1	0.348077	1.52252	3.63696	0.979296	sp|Q8TDY2|RBCC1_HUMAN	Q8TDY2	RB1CC1	RB1-inducible coiled-coil protein 1
6.06591	6.23898	7.32636	6.66742	0.020437	6	0.148333	2.75309	-0.844444	-1.91636	sp|Q8TED1|GPX8_HUMAN	Q8TED1	GPX8	Probable glutathione peroxidase 8
7.91885	8.36145	8.1013	7.84344	0.0037217	6	0.589466	0.762519	0.167776	0.471123	sp|Q8TEQ6|GEMI5_HUMAN	Q8TEQ6	GEMIN5	Gem-associated protein 5
9.93522	6.10866	8.29593	8.05865	0.00027402	7	0.930363	0.104134	-0.155346	-0.0770199	sp|Q8TEX9|IPO4_HUMAN	Q8TEX9	IPO4	Importin-4
6.72873	7.13537	7.0057	7.28698	0.00085556	1	0.509482	0.972898	-0.214292	-0.617155	sp|Q8WUH1|CHUR_HUMAN	Q8WUH1	CHURC1	Protein Churchill
6.09973	7.31346	6.55331	7.07432	0.002016	7	0.86201	0.214224	-0.107216	-0.140998	sp|Q8WUK0|PTPM1_HUMAN	Q8WUK0	PTPMT1	Phosphatidylglycerophosphatase and protein-tyrosine phosphatase 1
10.5226	10.251	6.34279	7.40433	1.16822e-06	18	0.0494493	4.33791	3.51326	5.4228	sp|Q8WUM4|PDC6I_HUMAN	Q8WUM4	PDCD6IP	Programmed cell death 6-interacting protein
1.80538	0.248516	0.660798	-0.248662	0.0013023	1	0.414076	1.27203	0.820881	0.819636	sp|Q8WUT4|LRRN4_HUMAN	Q8WUT4	LRRN4	Leucine-rich repeat neuronal protein 4
5.84176	7.29249	9.47355	10.0229	0.0032671	1	0.0651237	3.94067	-3.18109	-3.63292	sp|Q8WUY1|THEM6_HUMAN	Q8WUY1	THEM6	Protein THEM6
6.85178	7.75002	6.11728	8.35473	0.000365282	3	0.953142	0.0692368	0.0648961	0.0497095	sp|Q8WVB6|CTF18_HUMAN	Q8WVB6	CHTF18	Chromosome transmission fidelity protein 18 homolog
9.23941	9.65574	8.23136	9.34	0.0058843	1	0.356752	1.48701	0.661895	0.956335	sp|Q8WVC6|DCAKD_HUMAN	Q8WVC6	DCAKD	Dephospho-CoA kinase domain-containing protein
9.69541	7.7349	9.31071	8.42352	0.0024558	1	0.87145	0.19851	-0.151964	-0.129226	sp|Q8WVD3|RN138_HUMAN	Q8WVD3	RNF138	E3 ubiquitin-protein ligase RNF138
8.70739	10.0152	7.31996	6.34633	0.0021302	1	0.109655	3.18895	2.52815	2.76235	sp|Q8WVI0|SMIM4_HUMAN	Q8WVI0	SMIM4	Small integral membrane protein 4
10.7487	10.1899	7.16727	10.3542	0.0030246	2	0.345611	1.53278	1.70856	0.994625	sp|Q8WVV9|HNRLL_HUMAN	Q8WVV9	HNRNPLL	Heterogeneous nuclear ribonucleoprotein L-like
4.36048	7.88095	9.60391	8.4925	0.00049178	34	0.21599	2.21097	-2.92749	-1.50446	sp|Q8WWI1|LMO7_HUMAN	Q8WWI1	LMO7	LIM domain only protein 7
8.62437	9.99367	7.87851	8.78145	0.0054318	3	0.320696	1.64072	0.979039	1.06405	sp|Q8WWM7|ATX2L_HUMAN	Q8WWM7	ATXN2L	Ataxin-2-like protein
9.72186	10.9208	8.45928	8.54926	0.0122723	3	0.114722	3.12379	1.81707	2.5915	sp|Q8WX92|NELFB_HUMAN	Q8WX92	NELFB	Negative elongation factor B
9.8792	6.6618	5.78884	6.26104	0.00083492	42	0.262238	1.93105	2.24556	1.30107	sp|Q8WX93|PALLD_HUMAN	Q8WX93	PALLD	Palladin
7.34394	8.20261	9.22126	8.96234	0.0011143	2	0.1193	3.06733	-1.31852	-2.40418	sp|Q8WXI9|P66B_HUMAN	Q8WXI9	GATAD2B	Transcriptional repressor p66-beta
9.54626	10.1714	7.01879	5.73965	0.0056959	1	0.0607926	4.03996	3.4796	4.28598	sp|Q8WY21|SORC1_HUMAN	Q8WY21	SORCS1	VPS10 domain-containing receptor SorCS1
7.57193	6.9392	10.0111	10.3013	0.00095005	3	0.048967	4.35205	-2.90064	-6.47387	sp|Q8WYA6|CTBL1_HUMAN	Q8WYA6	CTNNBL1	Beta-catenin-like protein 1
6.42712	7.48783	7.76624	6.39115	0.031688	3	0.874544	0.193397	-0.121221	-0.125185	sp|Q8WZ42|TITIN_HUMAN	Q8WZ42	TTN	Titin
6.99106	8.95409	6.81695	9.00948	0.0049023	16	0.965419	0.0507723	0.0593603	0.0377742	sp|Q92499|DDX1_HUMAN	Q92499	DDX1	ATP-dependent RNA helicase DDX1
10.3731	10.558	6.15743	6.96476	5.0121e-06	2	0.0430545	4.53769	3.90442	7.59448	sp|Q92530|PSMF1_HUMAN	Q92530	PSMF1	Proteasome inhibitor PI31 subunit
6.73906	8.51674	9.70403	11.6002	0.0083569	5	0.13001	2.9433	-3.02422	-2.1608	sp|Q92538|GBF1_HUMAN	Q92538	GBF1	Golgi-specific brefeldin A-resistance guanine nucleotide exchange factor 1
8.31085	7.87765	5.77298	6.3724	0.003771	26	0.0613581	4.0266	2.02156	4.30314	sp|Q92598|HS105_HUMAN	Q92598	HSPH1	Heat shock protein 105 kDa
6.38065	6.77348	10.5914	5.30785	0.00637461	2	0.575212	0.797834	-1.37255	-0.499279	sp|Q92609|TBCD5_HUMAN	Q92609	TBC1D5	TBC1 domain family member 5
7.13294	7.83359	8.2426	8.15516	0.014617	3	0.204537	2.28957	-0.715615	-1.57958	sp|Q92615|LAR4B_HUMAN	Q92615	LARP4B	La-related protein 4B
5.58424	6.20742	6.96031	6.38707	0.00099371	73	0.219735	2.18616	-0.777863	-1.48627	sp|Q92616|GCN1_HUMAN	Q92616	GCN1	eIF-2-alpha kinase activator GCN1
7.73594	7.08238	8.42753	8.02439	0.000250633	9	0.190838	2.38958	-0.816799	-1.68779	sp|Q92621|NU205_HUMAN	Q92621	NUP205	Nuclear pore complex protein Nup205
6.30727	6.80498	8.89762	9.3087	0.00065655	3	0.0390877	4.67714	-2.54704	-6.0248	sp|Q92643|GPI8_HUMAN	Q92643	PIGK	GPI-anchor transamidase
9.87392	8.61962	5.09486	5.37894	7.43075e-08	6	0.0487429	4.35867	4.00987	5.39659	sp|Q92688|AN32B_HUMAN	Q92688	ANP32B	Acidic leucine-rich nuclear phosphoprotein 32 family member B
8.46531	9.8095	9.84357	7.09751	0.00084768	4	0.63583	0.653286	0.666867	0.409447	sp|Q92743|HTRA1_HUMAN	Q92743	HTRA1	Serine protease HTRA1
7.59552	8.2039	8.69832	10.6197	0.010627	2	0.206438	2.27622	-1.75931	-1.58824	sp|Q92791|SC65_HUMAN	Q92791	P3H4	Endoplasmic reticulum protein SC65
9.04988	9.8625	8.72161	10.2547	0.0163671	2	0.966964	0.0484662	-0.0319595	-0.0330306	sp|Q92793|CBP_HUMAN	Q92793	CREBBP	CREB-binding protein
7.57961	9.56755	8.55774	6.38281	0.02173	2	0.463485	1.1094	1.1033	0.701273	sp|Q92797|SYMPK_HUMAN	Q92797	SYMPK	Symplekin
9.53735	7.58261	9.19942	9.4306	0.0170075	12	0.465865	1.10202	-0.755032	-0.696405	sp|Q92878|RAD50_HUMAN	Q92878	RAD50	DNA repair protein RAD50
9.20911	10.9729	6.87638	7.78679	0.00077522	1	0.118452	3.07763	2.75941	2.52592	sp|Q92879|CELF1_HUMAN	Q92879	CELF1	CUGBP Elav-like family member 1
9.17716	11.4694	7.52472	6.63822	2.0365e-27	3	0.116886	3.09682	3.24183	2.43955	sp|Q92922|SMRC1_HUMAN	Q92922	SMARCC1	SWI/SNF complex subunit SMARCC1
7.92755	8.77226	6.85025	6.5231	0.005269	26	0.0907	3.46275	1.66322	3.00805	sp|Q92945|FUBP2_HUMAN;sp|Q96I24|FUBP3_HUMAN	Q92945	KHSRP	Far upstream element-binding protein 2
6.05567	5.79884	7.02413	7.82966	0.00457765	23	0.100084	3.32071	-1.49964	-2.86879	sp|Q92947|GCDH_HUMAN	Q92947	GCDH	Glutaryl-CoA dehydrogenase, mitochondrial
5.85097	6.61152	5.97854	6.89013	0.00092934	28	0.722148	0.469633	-0.203089	-0.292805	sp|Q92973|TNPO1_HUMAN	Q92973	TNPO1	Transportin-1
6.47458	7.02882	8.99352	10.4936	0.00095193	14	0.0739833	3.75666	-2.99186	-3.32579	sp|Q93008|USP9X_HUMAN	Q93008	USP9X	Probable ubiquitin carboxyl-terminal hydrolase FAF-X
6.65299	7.78372	7.10745	7.45129	0.00469417	4	0.918753	0.122251	-0.0610185	-0.0883139	sp|Q969M3|YIPF5_HUMAN	Q969M3	YIPF5	Protein YIPF5
1.95985	2.15844	3.5877	3.55061	0.00235308	6	0.0408276	4.61431	-1.51001	-7.51199	sp|Q969N2|PIGT_HUMAN	Q969N2	PIGT	GPI transamidase component PIG-T
6.23054	5.97	7.4394	7.80493	0.000598485	9	0.061978	4.0121	-1.52189	-4.69081	sp|Q969S3|ZN622_HUMAN	Q969S3	ZNF622	Zinc finger protein 622
9.79512	10.8465	6.26536	5.82352	0.0102472	7	0.0454694	4.45896	4.27636	6.38053	sp|Q969S8|HDA10_HUMAN	Q969S8	HDAC10	Polyamine deacetylase HDAC10
10.0774	9.27878	6.17452	7.97301	0.0218055	2	0.119074	3.07007	2.60434	2.4027	sp|Q969T9|WBP2_HUMAN	Q969T9	WBP2	WW domain-binding protein 2
5.90036	6.48175	9.2048	10.4838	0.0024809	13	0.0584456	4.09676	-3.65323	-4.55256	sp|Q969V3|NCLN_HUMAN	Q969V3	NCLN	Nicalin
4.72068	5.74492	8.56778	7.49478	0.00975045	8	0.0737778	3.76067	-2.79848	-3.32485	sp|Q969X5|ERGI1_HUMAN	Q969X5	ERGIC1	Endoplasmic reticulum-Golgi intermediate compartment protein 1
5.10903	5.75402	8.64565	8.82666	0.0140976	3	0.0438519	4.51122	-3.30463	-7.59771	sp|Q969Z0|FAKD4_HUMAN	Q969Z0	TBRG4	FAST kinase domain-containing protein 4
5.8134	10.5762	1.32116	7.36113	0.0076651	2	0.348868	1.51925	3.85364	0.976607	sp|Q96A26|F162A_HUMAN	Q96A26	FAM162A	Protein FAM162A
6.82074	6.78669	9.88398	9.91564	0.0161655	8	0.00147027	9.4097	-3.09609	-25.1212	sp|Q96A33|CCD47_HUMAN	Q96A33	CCDC47	Coiled-coil domain-containing protein 47
6.99863	8.30779	8.37532	8.60727	1.1005e-06	6	0.316233	1.66094	-0.838087	-1.09586	sp|Q96A65|EXOC4_HUMAN	Q96A65	EXOC4	Exocyst complex component 4
9.84346	9.79918	5.39139	7.83654	0.000353324	17	0.117708	3.08672	3.20735	2.42472	sp|Q96AB3|ISOC2_HUMAN	Q96AB3	ISOC2	Isochorismatase domain-containing protein 2
8.78583	8.58404	6.8265	5.9171	0.0025983	7	0.0741513	3.75338	2.31313	4.08855	sp|Q96AC1|FERM2_HUMAN	Q96AC1	FERMT2	Fermitin family homolog 2
9.57756	11.2756	6.78197	6.57413	0.00341961	8	0.0709961	3.81612	3.74853	3.9237	sp|Q96AG4|LRC59_HUMAN	Q96AG4	LRRC59	Leucine-rich repeat-containing protein 59
9.42284	10.4505	5.38174	5.57817	2.3511e-13	3	0.0495294	4.33557	4.4567	7.15224	sp|Q96B49|TOM6_HUMAN	Q96B49	TOMM6	Mitochondrial import receptor subunit TOM6 homolog
6.97457	7.41466	7.96993	6.85615	0.00126575	5	0.710817	0.492451	-0.218423	-0.312576	sp|Q96BN8|OTUL_HUMAN	Q96BN8	OTULIN	Ubiquitin thioesterase otulin
5.2246	7.05369	10.3632	10.7854	0.0018985	7	0.0605138	4.04659	-4.43517	-4.27034	sp|Q96C19|EFHD2_HUMAN	Q96C19	EFHD2	EF-hand domain-containing protein D2
6.76969	7.39272	10.5608	11.6271	0.00087563	2	0.0458295	4.44758	-4.01275	-5.59254	sp|Q96C36|P5CR2_HUMAN	Q96C36	PYCR2	Pyrroline-5-carboxylate reductase 2
9.60145	10.2848	7.8845	7.72937	1.6983e-05	2	0.061	4.03505	2.1362	4.74317	sp|Q96CB8|INT12_HUMAN	Q96CB8	INTS12	Integrator complex subunit 12
9.0164	7.63872	6.98145	6.98174	0.0167314	7	0.180644	2.46878	1.34597	1.70627	sp|Q96CN7|ISOC1_HUMAN	Q96CN7	ISOC1	Isochorismatase domain-containing protein 1
8.87978	10.3898	7.56069	8.39199	0.0228245	5	0.179234	2.48009	1.65845	1.72422	sp|Q96CP2|FWCH2_HUMAN	Q96CP2	FLYWCH2	FLYWCH family member 2
5.02572	4.98758	6.16639	6.9385	0.0034926	34	0.0825185	3.59914	-1.54579	-3.1772	sp|Q96CS3|FAF2_HUMAN	Q96CS3	FAF2	FAS-associated factor 2
6.22135	6.35202	8.20346	10.2139	0.0042704	3	0.114985	3.12048	-2.92201	-2.63871	sp|Q96D46|NMD3_HUMAN	Q96D46	NMD3	60S ribosomal export protein NMD3
9.24292	6.96495	4.73265	7.66894	0.003898	1	0.351027	1.51035	1.90314	0.971905	sp|Q96DA6|TIM14_HUMAN	Q96DA6	DNAJC19	Mitochondrial import inner membrane translocase subunit TIM14
9.60275	7.28115	6.91948	6.93418	0.0055386	6	0.283888	1.81661	1.51512	1.20169	sp|Q96DG6|CMBL_HUMAN	Q96DG6	CMBL	Carboxymethylenebutenolidase homolog
7.28688	6.60368	8.06678	7.23948	0.018907	2	0.315625	1.66372	-0.707845	-1.11215	sp|Q96DI7|SNR40_HUMAN	Q96DI7	SNRNP40	U5 small nuclear ribonucleoprotein 40 kDa protein
9.96508	10.1666	7.02258	7.87172	2.32224e-05	3	0.0613976	4.02567	2.61871	4.88233	sp|Q96EB1|ELP4_HUMAN	Q96EB1	ELP4	Elongator complex protein 4
7.77705	6.75942	10.8132	10.9729	0.0093169	3	0.0371333	4.75114	-3.62484	-5.8936	sp|Q96EK5|KBP_HUMAN	Q96EK5	KIFBP	KIF-binding protein
7.67038	7.16293	10.2099	10.716	0.0214888	5	0.0550123	4.1841	-3.0463	-6.64675	sp|Q96EK9|KTI12_HUMAN	Q96EK9	KTI12	Protein KTI12 homolog
7.30764	6.81743	11.4064	8.82651	0.0116661	3	0.129456	2.94947	-3.05392	-2.16127	sp|Q96EL3|RM53_HUMAN	Q96EL3	MRPL53	39S ribosomal protein L53, mitochondrial
10.9538	9.10624	5.86286	6.34898	1.23717e-08	7	0.0676726	3.88528	3.9241	3.71876	sp|Q96EP5|DAZP1_HUMAN	Q96EP5	DAZAP1	DAZ-associated protein 1
6.60447	6.38366	6.59577	6.294	0.0018319	22	0.829064	0.270445	0.0491815	0.171386	sp|Q96EY1|DNJA3_HUMAN	Q96EY1	DNAJA3	DnaJ homolog subfamily A member 3, mitochondrial
10.1061	9.15214	7.08433	10.1996	0.0147759	2	0.54011	0.888674	0.987185	0.570949	sp|Q96EY5|MB12A_HUMAN	Q96EY5	MVB12A	Multivesicular body subunit 12A
8.86482	8.25682	7.11578	7.12888	0.000489911	2	0.0683822	3.87024	1.43849	3.56	sp|Q96FW1|OTUB1_HUMAN	Q96FW1	OTUB1	Ubiquitin thioesterase OTUB1
8.78754	8.37196	7.72604	7.06523	0.00239966	3	0.11813	3.08155	1.18412	2.41503	sp|Q96GM8|TOE1_HUMAN	Q96GM8	TOE1	Target of EGR1 protein 1
7.94083	8.43959	5.27758	5.65752	4.74985e-06	14	0.0530476	4.23657	2.72266	6.58451	sp|Q96H79|ZCCHL_HUMAN	Q96H79	ZC3HAV1L	Zinc finger CCCH-type antiviral protein 1-like
4.39567	4.78635	6.63066	6.91236	0.00234955	64	0.0469053	4.41411	-2.1805	-6.39772	sp|Q96HC4|PDLI5_HUMAN	Q96HC4	PDLIM5	PDZ and LIM domain protein 5
5.20399	7.45351	7.43604	5.87461	0.013398	8	0.786653	0.3462	-0.326573	-0.222285	sp|Q96HS1|PGAM5_HUMAN	Q96HS1	PGAM5	Serine/threonine-protein phosphatase PGAM5, mitochondrial
6.12885	6.50001	7.89692	7.17403	0.0044658	4	0.118945	3.07164	-1.22105	-2.41168	sp|Q96IJ6|GMPPA_HUMAN	Q96IJ6	GMPPA	Mannose-1-phosphate guanyltransferase alpha
3.93705	3.77506	4.93442	4.68925	1.7427e-21	11	0.0678052	3.88246	-0.955781	-3.87073	sp|Q96IX5|ATPMD_HUMAN	Q96IX5	ATP5MD	ATP synthase membrane subunit DAPIT, mitochondrial
9.70162	9.80241	7.97035	8.57111	0.00535747	3	0.0664573	3.91143	1.48129	3.66132	sp|Q96IZ0|PAWR_HUMAN	Q96IZ0	PAWR	PRKC apoptosis WT1 regulator protein
6.00116	7.17572	9.21962	9.12114	1.7643e-11	3	0.0681577	3.87498	-2.58194	-3.74553	sp|Q96JG6|VPS50_HUMAN	Q96JG6	VPS50	Syndetin
6.98124	7.63559	9.83346	10.545	0.010612	3	0.0629136	3.99048	-2.88079	-4.93861	sp|Q96JH7|VCIP1_HUMAN	Q96JH7	VCPIP1	Deubiquitinating protein VCIP135
8.08608	9.32314	9.2843	9.73252	0.0187554	2	0.322664	1.6319	-0.803802	-1.06059	sp|Q96JJ3|ELMO2_HUMAN	Q96JJ3	ELMO2	Engulfment and cell motility protein 2
5.77845	6.38534	8.00748	6.91902	0.0071779	24	0.148931	2.74729	-1.38135	-1.9103	sp|Q96JM3|CHAP1_HUMAN	Q96JM3	CHAMP1	Chromosome alignment-maintaining phosphoprotein 1
8.20132	8.76692	7.97384	6.63538	0.0127135	5	0.231325	2.11201	1.17951	1.42706	sp|Q96K37|S35E1_HUMAN	Q96K37	SLC35E1	Solute carrier family 35 member E1
-0.816838	-0.052178	12.4311	-0.986266	0.0164594	4	0.37744	1.40568	-6.15694	-0.902832	sp|Q96K76|UBP47_HUMAN	Q96K76	USP47	Ubiquitin carboxyl-terminal hydrolase 47
5.50513	6.06642	7.7147	2.7533	0.00282859	11	0.793246	0.334159	0.551775	0.212505	sp|Q96KA5|CLP1L_HUMAN	Q96KA5	CLPTM1L	Cleft lip and palate transmembrane protein 1-like protein
7.95553	8.33111	7.72894	8.18731	0.0025359	3	0.592196	0.755853	0.185197	0.46732	sp|Q96LJ7|DHRS1_HUMAN	Q96LJ7	DHRS1	Dehydrogenase/reductase SDR family member 1
6.77734	7.91261	9.87908	8.04346	0.0054836	3	0.243596	2.03744	-1.61629	-1.37072	sp|Q96N66|MBOA7_HUMAN	Q96N66	MBOAT7	Lysophospholipid acyltransferase 7
5.79307	5.61377	8.35226	7.09183	0.0077715	5	0.11216	3.15637	-2.01863	-2.74063	sp|Q96ND0|F210A_HUMAN	Q96ND0	FAM210A	Protein FAM210A
10.4465	9.17858	8.59935	9.29261	0.00011019	3	0.322838	1.63112	0.866559	1.05351	sp|Q96P11|NSUN5_HUMAN	Q96P11	NSUN5	28S rRNA
9.81039	10.1587	8.36761	8.64645	1.4178e-05	2	0.0590576	4.08173	1.47753	4.57301	sp|Q96P48|ARAP1_HUMAN	Q96P48	ARAP1	Arf-GAP with Rho-GAP domain, ANK repeat and PH domain-containing protein 1
6.07203	6.22155	5.74335	6.06773	0.000150185	32	0.392618	1.3488	0.241251	0.86596	sp|Q96P70|IPO9_HUMAN	Q96P70	IPO9	Importin-9
7.19516	7.39074	7.37159	5.79247	0.0007713	14	0.428299	1.22331	0.710925	0.793801	sp|Q96PK6|RBM14_HUMAN	Q96PK6	RBM14	RNA-binding protein 14
8.14924	7.09221	7.75214	7.52923	0.002149	16	0.969297	0.0449899	-0.0199647	-0.0311881	sp|Q96RT1|ERBIN_HUMAN	Q96RT1	ERBIN	Erbin
10.1467	10.3048	6.40453	9.48163	0.00091241	3	0.241412	2.05043	2.28271	1.3914	sp|Q96S19|MTL26_HUMAN	Q96S19	METTL26	Methyltransferase-like 26
8.84577	8.13045	6.23146	10.9685	0.0063441	2	0.95566	0.0654309	-0.111863	-0.0448284	sp|Q96S52|PIGS_HUMAN	Q96S52	PIGS	GPI transamidase component PIG-S
6.22348	5.88641	9.34514	8.2939	0.0082085	11	0.0623196	4.00417	-2.76457	-4.24031	sp|Q96S55|WRIP1_HUMAN	Q96S55	WRNIP1	ATPase WRNIP1
5.37201	6.22552	9.55676	7.67726	2.5675e-07	2	0.117854	3.08493	-2.81825	-2.48938	sp|Q96S97|MYADM_HUMAN	Q96S97	MYADM	Myeloid-associated differentiation marker
8.10449	9.40975	8.46314	8.91965	0.00184443	2	0.924336	0.11351	0.0657225	0.0830461	sp|Q96T17|MA7D2_HUMAN	Q96T17	MAP7D2	MAP7 domain-containing protein 2
7.43179	8.60243	11.3573	10.9157	0.00840215	2	0.0610741	4.0333	-3.11938	-4.29924	sp|Q96T51|RUFY1_HUMAN	Q96T51	RUFY1	RUN and FYVE domain-containing protein 1
7.00194	6.8846	10.1139	11.5029	6.9705e-05	4	0.0610299	4.03434	-3.86511	-4.84975	sp|Q96T60|PNKP_HUMAN	Q96T60	PNKP	Bifunctional polynucleotide phosphatase/kinase
6.73343	7.70291	6.64461	8.66694	0.0109921	20	0.665217	0.588103	-0.437606	-0.358298	sp|Q96T76|MMS19_HUMAN	Q96T76	MMS19	MMS19 nucleotide excision repair protein homolog
7.58915	7.83232	8.15785	8.43988	0.00088707	9	0.13547	2.88395	-0.588125	-2.055	sp|Q96TA2|YMEL1_HUMAN	Q96TA2	YME1L1	ATP-dependent zinc metalloprotease YME1L1
9.37435	9.93658	8.56352	11.3644	0.0021845	2	0.799482	0.322862	-0.308472	-0.201833	sp|Q96TC7|RMD3_HUMAN	Q96TC7	RMDN3	Regulator of microtubule dynamics protein 3
10.3403	6.80609	8.41389	8.22427	0.000711638	4	0.867812	0.204545	0.254098	0.135908	sp|Q99426|TBCB_HUMAN	Q99426	TBCB	Tubulin-folding cofactor B
8.90446	6.01177	6.62976	7.14438	3.63409e-05	9	0.661751	0.595641	0.571047	0.363943	sp|Q99436|PSB7_HUMAN	Q99436	PSMB7	Proteasome subunit beta type-7
6.74175	7.06254	6.64705	6.5486	0.00439605	30	0.308268	1.69774	0.304319	1.13645	sp|Q99460|PSMD1_HUMAN	Q99460	PSMD1	26S proteasome non-ATPase regulatory subunit 1
9.6439	10.5725	7.15285	8.23185	1.524e-05	2	0.0904767	3.46631	2.41586	2.97598	sp|Q99471|PFD5_HUMAN	Q99471	PFDN5	Prefoldin subunit 5
9.88691	6.34108	4.32701	4.22962	3.7228e-05	30	0.136644	2.8715	3.83568	2.04724	sp|Q99497|PARK7_HUMAN	Q99497	PARK7	Parkinson disease protein 7
10.0413	7.35156	7.9333	6.70279	0.002314	1	0.389854	1.35899	1.37837	0.872988	sp|Q99536|VAT1_HUMAN	Q99536	VAT1	Synaptic vesicle membrane protein VAT-1 homolog
9.019	10.3874	7.37333	8.4093	0.0019888	1	0.146714	2.76892	1.8119	1.891	sp|Q99543|DNJC2_HUMAN	Q99543	DNAJC2	DnaJ homolog subfamily C member 2
8.88659	8.09175	7.01131	7.55923	0.0065094	20	0.135028	2.88867	1.20389	2.06607	sp|Q99615|DNJC7_HUMAN	Q99615	DNAJC7	DnaJ homolog subfamily C member 7
6.99387	7.04914	6.45216	6.05529	0.00524513	16	0.116513	3.10143	0.767778	2.55631	sp|Q99623|PHB2_HUMAN	Q99623	PHB2	Prohibitin-2
10.3711	8.4785	7.44574	7.95399	0.0026739	6	0.205323	2.28404	1.72491	1.59742	sp|Q99661|KIF2C_HUMAN	Q99661	KIF2C	Kinesin-like protein KIF2C
7.82146	7.06327	4.82244	5.53651	7.7987e-11	27	0.0657838	3.92612	2.26289	3.64539	sp|Q99714|HCD2_HUMAN	Q99714	HSD17B10	3-hydroxyacyl-CoA dehydrogenase type-2
9.17635	7.77654	8.87797	7.37651	0.0024349	2	0.709522	0.49508	0.349208	0.310025	sp|Q99729|ROAA_HUMAN	Q99729	HNRNPAB	Heterogeneous nuclear ribonucleoprotein A/B
7.67149	7.61742	8.05062	9.50585	0.0051822	9	0.243004	2.04095	-1.13378	-1.36911	sp|Q99805|TM9S2_HUMAN	Q99805	TM9SF2	Transmembrane 9 superfamily member 2
9.10989	2.99128	2.0377	1.34582	0.228745	4	0.24419	2.03392	4.35883	1.37122	sp|Q99814|EPAS1_HUMAN	Q99814	EPAS1	Endothelial PAS domain-containing protein 1
10.3078	9.68165	6.56796	8.8339	0.0109686	4	0.16499	2.59955	2.29379	1.79844	sp|Q99816|TS101_HUMAN	Q99816	TSG101	Tumor susceptibility gene 101 protein
9.69875	8.17034	6.08075	6.10614	2.2273e-07	30	0.079782	3.64779	2.8411	3.28714	sp|Q99832|TCPH_HUMAN	Q99832	CCT7	T-complex protein 1 subunit eta
10.0674	11.734	6.51644	7.23668	0.0053342	8	0.0700317	3.83585	4.02418	3.9931	sp|Q99836|MYD88_HUMAN	Q99836	MYD88	Myeloid differentiation primary response protein MyD88
7.77899	8.61841	6.0301	6.32505	0.0029661	19	0.0674326	3.89041	2.02113	3.70941	sp|Q99873|ANM1_HUMAN	Q99873	PRMT1	Protein arginine N-methyltransferase 1
4.53397	6.24467	5.11043	2.19605	0.0011937	16	0.350675	1.51179	1.73608	0.970049	sp|Q99880|H2B1L_HUMAN	Q99880	H2BC13	Histone H2B type 1-L
7.51095	8.22499	8.2939	8.70051	0.00083845	4	0.279271	1.84026	-0.629239	-1.23175	sp|Q99942|RNF5_HUMAN	Q99942	RNF5	E3 ubiquitin-protein ligase RNF5
9.53601	7.61511	8.31031	7.42507	0.0119946	3	0.510925	0.968816	0.70787	0.611533	sp|Q99961|SH3G1_HUMAN	Q99961	SH3GL1	Endophilin-A2
7.23284	7.53382	8.32738	6.81259	0.0004083	8	0.793067	0.334485	-0.186657	-0.214007	sp|Q9BPX3|CND3_HUMAN	Q9BPX3	NCAPG	Condensin complex subunit 3
8.90416	7.58139	7.59514	7.69898	0.00317815	14	0.43596	1.19773	0.59572	0.780331	sp|Q9BQ52|RNZ2_HUMAN	Q9BQ52	ELAC2	Zinc phosphodiesterase ELAC protein 2
8.80437	7.50537	7.49342	8.68274	0.00050016	4	0.938606	0.0914082	0.0667901	0.0681109	sp|Q9BQ67|GRWD1_HUMAN	Q9BQ67	GRWD1	Glutamate-rich WD repeat-containing protein 1
9.35871	5.61103	7.70754	5.62517	0.0190643	2	0.661517	0.59615	0.818517	0.364811	sp|Q9BQ95|ECSIT_HUMAN	Q9BQ95	ECSIT	Evolutionarily conserved signaling intermediate in Toll pathway, mitochondrial
9.27344	9.7439	6.62474	7.70212	0.0012044	5	0.0731462	3.77307	2.34524	3.40973	sp|Q9BQA1|MEP50_HUMAN	Q9BQA1	WDR77	Methylosome protein 50
6.78864	8.76235	8.86767	9.96252	0.0070604	4	0.252914	1.98328	-1.6396	-1.33461	sp|Q9BQE5|APOL2_HUMAN	Q9BQE5	APOL2	Apolipoprotein L2
9.02781	9.75703	7.33225	7.00191	0.0027282	6	0.0601961	4.05419	2.22534	4.44823	sp|Q9BRF8|CPPED_HUMAN	Q9BRF8	CPPED1	Serine/threonine-protein phosphatase CPPED1
7.72736	7.88022	4.49648	5.006	0.0023336	38	0.0323556	4.94984	3.05255	8.34075	sp|Q9BRJ7|TIRR_HUMAN	Q9BRJ7	NUDT16L1	Tudor-interacting repair regulator protein
10.3435	6.75266	8.65677	8.41721	0.0048427	3	0.990587	0.0136448	0.0110729	0.00582969	sp|Q9BRK5|CAB45_HUMAN	Q9BRK5	SDF4	45 kDa calcium-binding protein
9.77653	10.4236	6.9693	7.32366	0.0155774	5	0.0432621	4.53075	2.95357	6.29951	sp|Q9BRP1|PDD2L_HUMAN	Q9BRP1	PDCD2L	Programmed cell death protein 2-like
6.53695	6.63599	6.3197	6.9331	0.0081032	6	0.903778	0.145959	-0.0399299	-0.097231	sp|Q9BRQ8|FSP1_HUMAN	Q9BRQ8	AIFM2	Ferroptosis suppressor protein 1
6.93093	7.68937	6.85511	8.23759	1.2475e-06	12	0.741696	0.4311	-0.236199	-0.265861	sp|Q9BRX2|PELO_HUMAN	Q9BRX2	PELO	Protein pelota homolog
7.54262	6.71024	5.44661	5.77334	0.000202135	13	0.110646	3.17598	1.51645	2.77179	sp|Q9BSD7|NTPCR_HUMAN	Q9BSD7	NTPCR	Cancer-related nucleoside-triphosphatase
9.52771	8.42844	8.07284	6.39874	0.00087228	8	0.205347	2.28386	1.74228	1.58192	sp|Q9BSJ8|ESYT1_HUMAN	Q9BSJ8	ESYT1	Extended synaptotagmin-1
10.3642	7.94758	5.84091	8.63666	0.011143	3	0.349385	1.51711	1.91713	0.984287	sp|Q9BSK2|S2533_HUMAN	Q9BSK2	SLC25A33	Solute carrier family 25 member 33
9.8887	9.15026	8.80731	8.09295	0.012027	2	0.177305	2.49569	1.06936	1.74244	sp|Q9BSV6|SEN34_HUMAN	Q9BSV6	TSEN34	tRNA-splicing endonuclease subunit Sen34
6.70356	6.70162	7.03475	8.26927	0.0017725	7	0.254864	1.9722	-0.949417	-1.32367	sp|Q9BT22|ALG1_HUMAN	Q9BT22	ALG1	Chitobiosyldiphosphodolichol beta-mannosyltransferase
9.5705	3.28728	6.60116	7.69857	0.00455895	3	0.79028	0.339563	-0.720971	-0.219196	sp|Q9BT40|INP5K_HUMAN	Q9BT40	INPP5K	Inositol polyphosphate 5-phosphatase K
7.87509	9.57621	5.2294	8.3743	0.0083639	1	0.336223	1.57251	1.92379	1.01909	sp|Q9BTE1|DCTN5_HUMAN	Q9BTE1	DCTN5	Dynactin subunit 5
8.87355	9.26486	7.38356	8.57452	0.00017914	4	0.217579	2.20039	1.09016	1.49994	sp|Q9BTE3|MCMBP_HUMAN	Q9BTE3	MCMBP	Mini-chromosome maintenance complex-binding protein
6.46307	6.79734	8.62785	9.1282	0.0241803	3	0.0461875	4.43635	-2.24782	-5.60744	sp|Q9BTX1|NDC1_HUMAN	Q9BTX1	NDC1	Nucleoporin NDC1
8.41982	9.70846	8.91707	7.23398	0.01662	2	0.396011	1.33639	0.988615	0.852343	sp|Q9BTY7|HGH1_HUMAN	Q9BTY7	HGH1	Protein HGH1 homolog
5.72104	6.65996	8.56724	7.50333	1.4742e-06	7	0.121202	3.04451	-1.84479	-2.27897	sp|Q9BU23|LMF2_HUMAN	Q9BU23	LMF2	Lipase maturation factor 2
6.57967	6.02355	9.91096	9.7596	0.0066154	3	0.025641	5.2854	-3.53367	-9.10329	sp|Q9BUB7|TMM70_HUMAN	Q9BUB7	TMEM70	Transmembrane protein 70, mitochondrial
9.38642	10.1242	7.05917	7.25061	0.0049212	3	0.0490935	4.34832	2.60043	5.405	sp|Q9BUJ2|HNRL1_HUMAN	Q9BUJ2	HNRNPUL1	Heterogeneous nuclear ribonucleoprotein U-like protein 1
7.23736	8.31831	6.85594	8.64287	0.00508865	3	0.972965	0.0395397	0.0284297	0.0248464	sp|Q9BUN8|DERL1_HUMAN	Q9BUN8	DERL1	Derlin-1
9.98672	9.65535	4.98766	5.71597	4.9072e-05	2	0.025	5.32193	4.46922	8.93716	sp|Q9BUP3|HTAI2_HUMAN	Q9BUP3	HTATIP2	Oxidoreductase HTATIP2
7.21367	7.31762	7.53118	7.75066	0.0092548	9	0.187961	2.41149	-0.375276	-1.6948	sp|Q9BUQ8|DDX23_HUMAN	Q9BUQ8	DDX23	Probable ATP-dependent RNA helicase DDX23
8.04182	9.11798	8.20722	8.27121	0.00511265	2	0.557941	0.841816	0.340683	0.533124	sp|Q9BV44|THUM3_HUMAN	Q9BV44	THUMPD3	THUMP domain-containing protein 3
7.06745	7.59781	6.60355	7.24326	0.00183165	9	0.428192	1.22367	0.409222	0.79386	sp|Q9BV86|NTM1A_HUMAN	Q9BV86	NTMT1	N-terminal Xaa-Pro-Lys N-methyltransferase 1
8.31517	6.62871	8.85548	7.63706	0.00040004	3	0.47378	1.07771	-0.774335	-0.679076	sp|Q9BVC4|LST8_HUMAN	Q9BVC4	MLST8	Target of rapamycin complex subunit LST8
8.72631	10.255	8.93308	9.10017	0.0068705	1	0.554656	0.850336	0.474023	0.545546	sp|Q9BVK2|ALG8_HUMAN	Q9BVK2	ALG8	Probable dolichyl pyrophosphate Glc1Man9GlcNAc2 alpha-1,3-glucosyltransferase
8.84803	10.0121	7.00734	6.49168	0.0018556	2	0.0653423	3.93584	2.68056	3.63919	sp|Q9BVP2|GNL3_HUMAN	Q9BVP2	GNL3	Guanine nucleotide-binding protein-like 3
9.19985	8.39907	6.46159	6.44878	0.0024832	1	0.0613043	4.02787	2.34428	4.68442	sp|Q9BVQ7|SPA5L_HUMAN	Q9BVQ7	SPATA5L1	Spermatogenesis-associated protein 5-like protein 1
3.86018	6.35622	6.97022	7.76099	0.00448095	9	0.204926	2.28682	-2.2574	-1.60196	sp|Q9BVV7|TIM21_HUMAN	Q9BVV7	TIMM21	Mitochondrial import inner membrane translocase subunit Tim21
9.10629	8.91071	8.9793	8.99884	0.00252561	3	0.902853	0.147438	0.0194273	0.0979791	sp|Q9BW27|NUP85_HUMAN	Q9BW27	NUP85	Nuclear pore complex protein Nup85
6.37647	7.54544	7.20225	10.185	0.000289705	3	0.335876	1.574	-1.73269	-1.01813	sp|Q9BW60|ELOV1_HUMAN	Q9BW60	ELOVL1	Elongation of very long chain fatty acids protein 1
9.62707	9.35546	5.14628	6.68397	2.6535e-08	1	0.0723279	3.7893	3.57614	4.06035	sp|Q9BW72|HIG2A_HUMAN	Q9BW72	HIGD2A	HIG1 domain family member 2A, mitochondrial
9.00535	7.28808	7.3018	10.5019	0.00572261	3	0.645172	0.632245	-0.755158	-0.394154	sp|Q9BW92|SYTM_HUMAN	Q9BW92	TARS2	Threonine--tRNA ligase, mitochondrial
6.51542	7.58734	7.46928	7.8443	0.0053838	8	0.375945	1.4114	-0.605417	-0.906566	sp|Q9BWF3|RBM4_HUMAN	Q9BWF3	RBM4	RNA-binding protein 4
7.94307	7.17698	9.76776	10.7076	1.6543e-05	3	0.0686498	3.8646	-2.67766	-3.79129	sp|Q9BWH6|RPAP1_HUMAN	Q9BWH6	RPAP1	RNA polymerase II-associated protein 1
3.84958	4.55817	5.7118	5.01457	0.00027043	75	0.146589	2.77016	-1.15931	-1.94174	sp|Q9BWM7|SFXN3_HUMAN;sp|Q9H9B4|SFXN1_HUMAN	Q9BWM7	SFXN3	Sideroflexin-3
6.81744	6.57129	10.2402	6.3044	0.0221051	2	0.444976	1.1682	-1.57793	-0.761645	sp|Q9BXW7|HDHD5_HUMAN	Q9BXW7	HDHD5	Haloacid dehalogenase-like hydrolase domain-containing 5
5.8098	8.74966	7.22978	6.21114	0.0098543	8	0.683534	0.548914	0.559269	0.337791	sp|Q9BY32|ITPA_HUMAN	Q9BY32	ITPA	Inosine triphosphate pyrophosphatase
10.3891	10.0798	6.45457	8.86261	0.00830315	6	0.14524	2.78349	2.57588	1.96047	sp|Q9BY42|RTF2_HUMAN	Q9BY42	RTF2	Replication termination factor 2
7.15127	10.1919	10.6398	8.19525	0.016269	9	0.662006	0.595084	-0.745951	-0.363754	sp|Q9BY77|PDIP3_HUMAN	Q9BY77	POLDIP3	Polymerase delta-interacting protein 3
9.48897	8.65407	6.61627	6.49001	0.0047001	14	0.0624186	4.00188	2.51837	4.82267	sp|Q9BYB4|GNB1L_HUMAN	Q9BYB4	GNB1L	Guanine nucleotide-binding protein subunit beta-like protein 1
6.56064	8.13131	8.742	8.40235	0.010855	5	0.245964	2.02348	-1.2262	-1.35718	sp|Q9BYJ9|YTHD1_HUMAN	Q9BYJ9	YTHDF1	YTH domain-containing family protein 1
5.5909	6.40822	9.37255	9.24914	0.0071836	10	0.047914	4.38341	-3.31129	-6.45107	sp|Q9BZE1|RM37_HUMAN	Q9BZE1	MRPL37	39S ribosomal protein L37, mitochondrial
5.61831	5.92961	6.51597	6.65019	0.0025386	19	0.0902488	3.46995	-0.809123	-3.00234	sp|Q9BZG1|RAB34_HUMAN	Q9BZG1	RAB34	Ras-related protein Rab-34
10.4243	10.4167	8.33647	7.12716	0.0031121	3	0.0688986	3.85938	2.68866	3.8155	sp|Q9BZK7|TBL1R_HUMAN	Q9BZK7	TBL1XR1	F-box-like/WD repeat-containing protein TBL1XR1
8.01447	7.317	6.36605	8.16802	0.0005011	4	0.656018	0.608192	0.398703	0.373976	sp|Q9BZX2|UCK2_HUMAN	Q9BZX2	UCK2	Uridine-cytidine kinase 2
9.81107	11.009	6.32708	8.50185	0.040536	5	0.122468	3.02952	2.99559	2.23311	sp|Q9C035|TRIM5_HUMAN	Q9C035	TRIM5	Tripartite motif-containing protein 5
10.058	10.9232	8.05417	8.10563	0.00236605	6	0.0569697	4.13366	2.4107	4.51945	sp|Q9C0B1|FTO_HUMAN	Q9C0B1	FTO	Alpha-ketoglutarate-dependent dioxygenase FTO
7.37571	7.8003	7.69466	9.68663	0.0062001	7	0.349276	1.51756	-1.10264	-0.985945	sp|Q9C0C7|AMRA1_HUMAN	Q9C0C7	AMBRA1	Activating molecule in BECN1-regulated autophagy protein 1
9.21935	10.114	6.18159	7.09149	0.0013027	5	0.0688205	3.86102	3.03015	4.10567	sp|Q9GZP4|PITH1_HUMAN	Q9GZP4	PITHD1	PITH domain-containing protein 1
7.15969	6.71434	7.33131	8.03422	0.00072622	11	0.227204	2.13794	-0.745747	-1.44507	sp|Q9GZS3|WDR61_HUMAN	Q9GZS3	WDR61	WD repeat-containing protein 61
7.00558	5.93457	7.82605	8.49292	0.01127	4	0.119607	3.06363	-1.68941	-2.31164	sp|Q9GZT3|SLIRP_HUMAN	Q9GZT3	SLIRP	SRA stem-loop-interacting RNA-binding protein, mitochondrial
10.3107	9.31174	7.10996	7.93573	0.00034512	11	0.0883868	3.50003	2.28839	3.05914	sp|Q9GZT9|EGLN1_HUMAN	Q9GZT9	EGLN1	Egl nine homolog 1
8.15335	8.51372	10.4178	10.2218	0.00266116	2	0.0506364	4.30368	-1.98627	-6.50992	sp|Q9GZY8|MFF_HUMAN	Q9GZY8	MFF	Mitochondrial fission factor
7.91719	8.57585	9.85888	10.4024	0.003201	1	0.0659676	3.9221	-1.88413	-3.57527	sp|Q9H019|MFR1L_HUMAN	Q9H019	MTFR1L	Mitochondrial fission regulator 1-like
6.99531	6.15778	6.55454	7.71445	0.00077912	10	0.471972	1.08323	-0.557949	-0.684318	sp|Q9H061|T126A_HUMAN	Q9H061	TMEM126A	Transmembrane protein 126A
9.69425	8.97014	4.98272	8.54653	0.000113365	3	0.252974	1.98294	2.56757	1.33845	sp|Q9H0C8|ILKAP_HUMAN	Q9H0C8	ILKAP	Integrin-linked kinase-associated serine/threonine phosphatase 2C
6.68877	7.82301	9.08393	8.19351	0.005048	1	0.19078	2.39002	-1.38283	-1.68432	sp|Q9H0S4|DDX47_HUMAN	Q9H0S4	DDX47	Probable ATP-dependent RNA helicase DDX47
10.2638	10.4375	7.08015	8.05202	0.016732	3	0.0616393	4.02	2.78458	4.69073	sp|Q9H0W9|CK054_HUMAN	Q9H0W9	C11orf54	Ester hydrolase C11orf54
9.72841	11.3616	8.49626	9.10701	0.0081609	1	0.164519	2.60367	1.74335	1.79393	sp|Q9H1Z4|WDR13_HUMAN	Q9H1Z4	WDR13	WD repeat-containing protein 13
5.35575	5.27649	8.15472	7.99188	0.0032284	27	0.00147027	9.4097	-2.75718	-14.4692	sp|Q9H223|EHD4_HUMAN	Q9H223	EHD4	EH domain-containing protein 4
6.85676	7.01654	10.7297	11.225	0.00105322	2	0.00147027	9.4097	-4.04069	-11.2163	sp|Q9H2M9|RBGPR_HUMAN	Q9H2M9	RAB3GAP2	Rab3 GTPase-activating protein non-catalytic subunit
9.69532	7.37697	9.71201	8.28927	0.0019163	5	0.703751	0.506864	-0.464494	-0.318136	sp|Q9H2P0|ADNP_HUMAN	Q9H2P0	ADNP	Activity-dependent neuroprotector homeobox protein
7.07459	8.04326	6.31962	7.06898	0.003916	9	0.283478	1.81869	0.864622	1.21377	sp|Q9H2U2|IPYR2_HUMAN	Q9H2U2	PPA2	Inorganic pyrophosphatase 2, mitochondrial
6.53953	8.46967	7.9825	9.67888	1.5676e-05	4	0.355382	1.49256	-1.32609	-0.957589	sp|Q9H2V7|SPNS1_HUMAN	Q9H2V7	SPNS1	Protein spinster homolog 1
11.0241	3.69833	3.85777	3.61354	0.0071166	1	0.354982	1.49418	3.62558	0.962984	sp|Q9H3E2|SNX25_HUMAN	Q9H3E2	SNX25	Sorting nexin-25
9.24729	6.5754	4.27737	4.08688	0.00074212	16	0.114484	3.12678	3.72922	2.59093	sp|Q9H3K6|BOLA2_HUMAN	Q9H3K6	BOLA2	BolA-like protein 2
6.39092	6.46258	7.65831	8.49913	0.0019481	34	0.0832842	3.58581	-1.65197	-3.1651	sp|Q9H3U1|UN45A_HUMAN	Q9H3U1	UNC45A	Protein unc-45 homolog A
7.98284	10.3793	6.36802	7.64601	0.0046411	7	0.219581	2.18718	2.17407	1.49115	sp|Q9H479|FN3K_HUMAN	Q9H479	FN3K	Fructosamine-3-kinase
9.43704	8.64825	7.70965	8.0258	0.00036565	1	0.122218	3.03248	1.17492	2.23841	sp|Q9H490|PIGU_HUMAN	Q9H490	PIGU	Phosphatidylinositol glycan anchor biosynthesis class U protein
10.0226	8.443	7.97458	8.89916	0.0197667	2	0.435842	1.19812	0.795929	0.784048	sp|Q9H4A4|AMPB_HUMAN	Q9H4A4	RNPEP	Aminopeptidase B
9.32489	8.13533	6.70926	7.27366	0.0013947	9	0.121473	3.04129	1.73865	2.29272	sp|Q9H4A6|GOLP3_HUMAN	Q9H4A6	GOLPH3	Golgi phosphoprotein 3
10.7459	9.48703	9.18805	8.11569	0.0058116	2	0.205077	2.28577	1.4646	1.58019	sp|Q9H4F8|SMOC1_HUMAN	Q9H4F8	SMOC1	SPARC-related modular calcium-binding protein 1
9.8797	7.03831	8.15676	8.57888	0.0035174	1	0.943257	0.0842775	0.0911853	0.0593544	sp|Q9H4I3|TRABD_HUMAN	Q9H4I3	TRABD	TraB domain-containing protein
9.15429	6.62975	6.55101	6.91311	0.0053851	5	0.399006	1.32552	1.15996	0.843496	sp|Q9H4I9|EMRE_HUMAN	Q9H4I9	SMDT1	Essential MCU regulator, mitochondrial
6.98474	7.60235	8.06269	8.05223	0.022552	5	0.151445	2.72313	-0.763912	-1.86845	sp|Q9H4L7|SMRCD_HUMAN	Q9H4L7	SMARCAD1	SWI/SNF-related matrix-associated actin-dependent regulator of chromatin subfamily A containing DEAD/H box 1
5.49039	6.11453	7.59852	8.59532	0.0019337	24	0.0746067	3.74455	-2.29446	-3.33479	sp|Q9H4M9|EHD1_HUMAN;sp|Q9NZN4|EHD2_HUMAN	Q9H4M9	EHD1	EH domain-containing protein 1
9.78241	6.97818	7.7949	8.81911	0.0051191	3	0.955989	0.0649334	0.0732942	0.0460186	sp|Q9H5Q4|TFB2M_HUMAN	Q9H5Q4	TFB2M	Dimethyladenosine transferase 2, mitochondrial
9.31625	10.9266	7.23696	5.07799	0.00287581	2	0.111911	3.15957	3.96395	2.74001	sp|Q9H6Q4|CIAO3_HUMAN	Q9H6Q4	CIAO3	Cytosolic iron-sulfur assembly component 3
6.90313	6.47768	5.10793	6.76771	0.0010964	8	0.435384	1.19964	0.752584	0.786632	sp|Q9H773|DCTP1_HUMAN	Q9H773	DCTPP1	dCTP pyrophosphatase 1
7.68186	10.4235	10.5422	9.84423	0.00261815	2	0.44369	1.17238	-1.14055	-0.753053	sp|Q9H792|PEAK1_HUMAN	Q9H792	PEAK1	Inactive tyrosine-protein kinase PEAK1
9.58831	10.4005	8.35816	9.92288	0.0224662	2	0.390501	1.3566	0.85389	0.870006	sp|Q9H7C9|AAMDC_HUMAN	Q9H7C9	AAMDC	Mth938 domain-containing protein
9.27685	10.5266	7.43657	8.27765	0.0010354	4	0.120514	3.05273	2.04462	2.39637	sp|Q9H845|ACAD9_HUMAN	Q9H845	ACAD9	Complex I assembly factor ACAD9, mitochondrial
9.2257	8.50201	6.31745	6.10453	0.00076434	4	0.0482424	4.37355	2.65287	5.55947	sp|Q9H910|JUPI2_HUMAN	Q9H910	JPT2	Jupiter microtubule associated homolog 2
8.53668	10.807	9.49145	8.30828	0.000567	1	0.547997	0.867761	0.771966	0.559374	sp|Q9H920|RN121_HUMAN	Q9H920	RNF121	RING finger protein 121
7.50919	7.23941	4.86461	6.93845	0.010587	13	0.264561	1.91833	1.47277	1.28552	sp|Q9H936|GHC1_HUMAN	Q9H936	SLC25A22	Mitochondrial glutamate carrier 1
8.75977	10.0553	6.76692	7.51166	0.0178623	2	0.113822	3.13515	2.26825	2.67744	sp|Q9H9H4|VP37B_HUMAN	Q9H9H4	VPS37B	Vacuolar protein sorting-associated protein 37B
7.30869	9.96929	6.85153	8.78563	0.00469315	3	0.589791	0.761724	0.820413	0.470244	sp|Q9H9P8|L2HDH_HUMAN	Q9H9P8	L2HGDH	L-2-hydroxyglutarate dehydrogenase, mitochondrial
7.60449	7.08245	9.8695	8.59186	4.4681e-07	1	0.12006	3.05817	-1.88721	-2.3886	sp|Q9H9Y4|GPN2_HUMAN	Q9H9Y4	GPN2	GPN-loop GTPase 2
6.34394	5.98845	3.82039	4.0863	0.0069604	45	0.0610411	4.03408	2.21285	6.87281	sp|Q9HA64|KT3K_HUMAN	Q9HA64	FN3KRP	Ketosamine-3-kinase
9.84118	10.4701	7.62087	7.37756	0.0215565	3	0.0401441	4.63867	2.65645	6.0762	sp|Q9HAU0|PKHA5_HUMAN	Q9HAU0	PLEKHA5	Pleckstrin homology domain-containing family A member 5
6.60628	8.2544	9.72473	10.0834	0.0039403	9	0.114497	3.12662	-2.47372	-2.62229	sp|Q9HAV4|XPO5_HUMAN	Q9HAV4	XPO5	Exportin-5
7.51145	5.17668	6.29942	7.92235	0.017044	4	0.573741	0.801528	-0.766819	-0.503918	sp|Q9HB71|CYBP_HUMAN	Q9HB71	CACYBP	Calcyclin-binding protein
7.40327	7.36791	10.5292	7.58091	0.0013408	5	0.322322	1.63343	-1.66947	-1.06048	sp|Q9HBH0|RHOF_HUMAN	Q9HBH0	RHOF	Rho-related GTP-binding protein RhoF
4.79123	9.34396	6.7028	5.67959	0.003959	2	0.664024	0.590692	0.876398	0.360191	sp|Q9HBH5|RDH14_HUMAN	Q9HBH5	RDH14	Retinol dehydrogenase 14
6.0542	5.82028	5.96158	9.12564	0.000688629	4	0.356683	1.48729	-1.60636	-0.95257	sp|Q9HC07|TM165_HUMAN	Q9HC07	TMEM165	Transmembrane protein 165
6.67657	8.78039	7.82477	7.81569	0.000308295	2	0.928515	0.107002	-0.0917485	-0.0796482	sp|Q9HCN4|GPN1_HUMAN	Q9HCN4	GPN1	GPN-loop GTPase 1
7.0616	10.1361	10.7068	9.21472	0.00926965	2	0.443291	1.17367	-1.3619	-0.752973	sp|Q9HD20|AT131_HUMAN	Q9HD20	ATP13A1	Manganese-transporting ATPase 13A1
9.79767	8.83225	7.91406	8.89833	0.00823005	2	0.304353	1.71618	0.908767	1.15128	sp|Q9HD67|MYO10_HUMAN	Q9HD67	MYO10	Unconventional myosin-X
6.33415	8.12346	11.1025	9.38117	0.011953	8	0.121845	3.03688	-3.01304	-2.24613	sp|Q9NP58|ABCB6_HUMAN	Q9NP58	ABCB6	ATP-binding cassette sub-family B member 6, mitochondrial
6.13295	5.77097	6.26379	6.95102	0.00083503	18	0.252383	1.98631	-0.655446	-1.34212	sp|Q9NP72|RAB18_HUMAN	Q9NP72	RAB18	Ras-related protein Rab-18
10.2597	10.3789	7.94347	9.17203	0.0014908	2	0.117794	3.08566	1.76154	2.45626	sp|Q9NP79|VTA1_HUMAN	Q9NP79	VTA1	Vacuolar protein sorting-associated protein VTA1 homolog
4.8785	5.34107	9.04103	8.9815	0.008837	6	0.00147027	9.4097	-3.90148	-11.7092	sp|Q9NP92|RT30_HUMAN	Q9NP92	MRPS30	39S ribosomal protein S30, mitochondrial
9.03489	9.2298	7.80878	7.40732	0.00128963	2	0.0596444	4.06747	1.5243	4.71717	sp|Q9NP97|DLRB1_HUMAN	Q9NP97	DYNLRB1	Dynein light chain roadblock-type 1
9.72895	8.59271	8.90334	6.42559	0.00386065	4	0.334377	1.58045	1.49637	1.02286	sp|Q9NPD3|EXOS4_HUMAN	Q9NPD3	EXOSC4	Exosome complex component RRP41
5.01044	5.27111	9.94654	7.67356	2.7019e-22	4	0.0924638	3.43497	-3.66927	-2.94973	sp|Q9NPQ8|RIC8A_HUMAN	Q9NPQ8	RIC8A	Synembryn-A
10.4673	8.64825	7.19593	8.13369	0.011733	2	0.19157	2.38406	1.89298	1.68522	sp|Q9NQC3|RTN4_HUMAN	Q9NQC3	RTN4	Reticulon-4
5.49563	9.84944	7.05007	6.05623	0.00018188	3	0.583725	0.776638	1.11938	0.479824	sp|Q9NQT5|EXOS3_HUMAN	Q9NQT5	EXOSC3	Exosome complex component RRP40
6.38803	7.6826	9.1319	8.82029	0.0121441	1	0.117592	3.08814	-1.94078	-2.5344	sp|Q9NQT8|KI13B_HUMAN	Q9NQT8	KIF13B	Kinesin-like protein KIF13B
4.9963	4.96394	6.11569	6.4994	0.00098761	43	0.057551	4.11901	-1.32742	-4.53768	sp|Q9NR12|PDLI7_HUMAN	Q9NR12	PDLIM7	PDZ and LIM domain protein 7
8.6904	8.88711	9.65785	6.13	0.017927	3	0.584057	0.775818	0.894829	0.479373	sp|Q9NR30|DDX21_HUMAN	Q9NR30	DDX21	Nucleolar RNA helicase 2
5.94965	5.91271	8.30953	7.00069	0.01056	3	0.121637	3.03934	-1.72393	-2.28433	sp|Q9NR31|SAR1A_HUMAN	Q9NR31	SAR1A	GTP-binding protein SAR1a
9.74542	6.99572	8.31445	8.63922	0.0011941	4	0.93415	0.0982743	-0.10627	-0.071591	sp|Q9NR50|EI2BG_HUMAN	Q9NR50	EIF2B3	Translation initiation factor eIF-2B subunit gamma
4.38216	9.27571	7.43613	5.53236	1.4041e-07	2	0.874145	0.194055	0.344692	0.126473	sp|Q9NR56|MBNL1_HUMAN	Q9NR56	MBNL1	Muscleblind-like protein 1
9.11861	7.77087	7.35398	8.29268	0.0011546	4	0.475111	1.07366	0.621408	0.674556	sp|Q9NRG7|D39U1_HUMAN	Q9NRG7	SDR39U1	Epimerase family protein SDR39U1
7.71535	5.78665	7.16228	7.2154	0.0028736	10	0.635198	0.654723	-0.437839	-0.411225	sp|Q9NRG9|AAAS_HUMAN	Q9NRG9	AAAS	Aladin
7.29651	7.04082	6.59493	8.58504	0.004558	18	0.649621	0.62233	-0.421321	-0.381895	sp|Q9NRH3|TBG2_HUMAN	Q9NRH3	TUBG2	Tubulin gamma-2 chain
6.68159	6.01677	9.10527	10.3629	0.0019811	1	0.0624071	4.00215	-3.38488	-4.17242	sp|Q9NRP0|OSTC_HUMAN	Q9NRP0	OSTC	Oligosaccharyltransferase complex subunit OSTC
5.5169	7.36226	8.55413	8.70647	1.791e-05	2	0.132013	2.92124	-2.19072	-2.13558	sp|Q9NRX1|PNO1_HUMAN	Q9NRX1	PNO1	RNA-binding protein PNO1
9.09432	9.59434	11.0217	9.22388	0.0183525	3	0.444491	1.16977	-0.778442	-0.753565	sp|Q9NRY2|SOSSC_HUMAN	Q9NRY2	INIP	SOSS complex subunit C
9.72064	8.74982	8.03954	8.15348	0.0182904	5	0.148012	2.75621	1.13872	1.93415	sp|Q9NRZ9|HELLS_HUMAN	Q9NRZ9	HELLS	Lymphoid-specific helicase
3.66451	4.14461	4.71047	4.82688	1.659e-22	24	0.118087	3.08208	-0.864117	-2.49021	sp|Q9NS69|TOM22_HUMAN	Q9NS69	TOMM22	Mitochondrial import receptor subunit TOM22 homolog
10.5841	10.7063	5.75547	6.24265	0.0005115	10	0.00147027	9.4097	4.6461	13.2318	sp|Q9NS86|LANC2_HUMAN	Q9NS86	LANCL2	LanC-like protein 2
5.68775	6.24819	5.64667	6.10166	0.0027427	38	0.800085	0.321775	0.0938029	0.203505	sp|Q9NSD9|SYFB_HUMAN	Q9NSD9	FARSB	Phenylalanine--tRNA ligase beta subunit
10.3053	10.1768	5.72756	6.73314	0.0084698	4	0.0543415	4.2018	4.0107	6.60881	sp|Q9NSP4|CENPM_HUMAN	Q9NSP4	CENPM	Centromere protein M
6.87965	8.0804	7.78528	7.30583	0.0040795	27	0.917515	0.124197	-0.0655282	-0.0877847	sp|Q9NTJ3|SMC4_HUMAN	Q9NTJ3	SMC4	Structural maintenance of chromosomes protein 4
8.72688	7.11819	7.788	9.38414	0.00446094	3	0.556487	0.845581	-0.663537	-0.53811	sp|Q9NTJ5|SAC1_HUMAN	Q9NTJ5	SACM1L	Phosphatidylinositol-3-phosphatase SAC1
10.0021	9.03228	7.04795	7.97811	0.00918805	9	0.11425	3.12973	2.00418	2.5964	sp|Q9NU22|MDN1_HUMAN	Q9NU22	MDN1	Midasin
7.45947	9.98178	8.73063	8.1722	0.0010595	4	0.806939	0.309469	0.269212	0.193442	sp|Q9NUI1|DECR2_HUMAN	Q9NUI1	DECR2	Peroxisomal 2,4-dienoyl-CoA reductase
5.52626	5.78708	7.46119	7.1656	0.0024401	31	0.0451298	4.46978	-1.65672	-5.57615	sp|Q9NUQ8|ABCF3_HUMAN	Q9NUQ8	ABCF3	ATP-binding cassette sub-family F member 3
5.79949	6.97651	9.13278	7.34202	0.03326	10	0.204268	2.29146	-1.8494	-1.5787	sp|Q9NUU7|DD19A_HUMAN	Q9NUU7	DDX19A	ATP-dependent RNA helicase DDX19A
10.2929	8.41669	7.60477	8.41893	0.00514245	2	0.288575	1.79298	1.34297	1.19626	sp|Q9NVD7|PARVA_HUMAN	Q9NVD7	PARVA	Alpha-parvin
7.47821	9.35427	9.04532	10.217	0.0258215	3	0.342041	1.54776	-1.21491	-1.00744	sp|Q9NVE7|PANK4_HUMAN	Q9NVE7	PANK4	4'-phosphopantetheine phosphatase
7.40577	7.60866	6.7123	6.93414	0.000916365	19	0.111664	3.16277	0.683992	2.73253	sp|Q9NVH1|DJC11_HUMAN	Q9NVH1	DNAJC11	DnaJ homolog subfamily C member 11
7.16816	7.5902	10.2462	9.34703	0.0039594	1	0.0717398	3.80108	-2.41746	-4.0516	sp|Q9NVI1|FANCI_HUMAN	Q9NVI1	FANCI	Fanconi anemia group I protein
5.34773	6.1289	7.01765	7.03287	0.00062934	6	0.11474	3.12355	-1.28695	-2.6229	sp|Q9NVJ2|ARL8B_HUMAN	Q9NVJ2	ARL8B	ADP-ribosylation factor-like protein 8B
6.46391	7.27355	6.58699	8.03088	0.00064679	7	0.585783	0.771562	-0.440205	-0.474512	sp|Q9NW64|RBM22_HUMAN	Q9NW64	RBM22	Pre-mRNA-splicing factor RBM22
5.85841	6.79644	10.2316	10.1526	0.00071744	2	0.0586316	4.09218	-3.86467	-6.77208	sp|Q9NWW5|CLN6_HUMAN	Q9NWW5	CLN6	Ceroid-lipofuscinosis neuronal protein 6
8.73948	4.30451	7.94449	9.46626	0.0046784	3	0.38306	1.38436	-2.18338	-0.893219	sp|Q9NX20|RM16_HUMAN	Q9NX20	MRPL16	39S ribosomal protein L16, mitochondrial
8.47691	6.87443	9.55374	10.5783	0.00344889	5	0.120986	3.04709	-2.39035	-2.27433	sp|Q9NX46|ADPRS_HUMAN	Q9NX46	ADPRS	ADP-ribose glycohydrolase ARH3
9.85465	9.763	8.92715	9.18403	0.0027943	1	0.0815279	3.61656	0.753233	3.1867	sp|Q9NX61|T161A_HUMAN	Q9NX61	TMEM161A	Transmembrane protein 161A
5.89031	8.69669	7.96277	5.63011	0.0073091	6	0.754456	0.406491	0.497059	0.258262	sp|Q9NX63|MIC19_HUMAN	Q9NX63	CHCHD3	MICOS complex subunit MIC19
7.73664	9.24268	8.68773	8.40375	0.0007082	2	0.939984	0.0892919	-0.0560803	-0.0647363	sp|Q9NXH9|TRM1_HUMAN	Q9NXH9	TRMT1	tRNA
9.77104	6.7851	9.40502	8.01465	0.0024327	1	0.764403	0.387594	-0.431766	-0.247163	sp|Q9NXK8|FXL12_HUMAN	Q9NXK8	FBXL12	F-box/LRR-repeat protein 12
7.32058	8.28627	8.80393	9.12701	0.0027407	13	0.148259	2.75381	-1.16205	-1.90766	sp|Q9NXV6|CARF_HUMAN	Q9NXV6	CDKN2AIP	CDKN2A-interacting protein
7.36713	7.90305	8.56523	6.80283	0.0014232	2	0.954853	0.0666489	-0.0489409	-0.0479325	sp|Q9NXW2|DJB12_HUMAN	Q9NXW2	DNAJB12	DnaJ homolog subfamily B member 12
7.84298	8.18118	8.55659	7.60483	0.0064341	4	0.888841	0.170003	-0.0686302	-0.113432	sp|Q9NYH9|UTP6_HUMAN	Q9NYH9	UTP6	U3 small nucleolar RNA-associated protein 6 homolog
8.71513	8.31765	7.45425	7.03378	0.00081016	1	0.0793496	3.65563	1.27238	3.26838	sp|Q9NYK5|RM39_HUMAN	Q9NYK5	MRPL39	39S ribosomal protein L39, mitochondrial
5.21389	9.40784	8.97264	7.27603	0.0053331	12	0.67824	0.560133	-0.813467	-0.344389	sp|Q9NYL9|TMOD3_HUMAN	Q9NYL9	TMOD3	Tropomodulin-3
6.05274	7.05785	6.71859	7.56378	1.4117e-06	7	0.438842	1.18822	-0.585889	-0.774353	sp|Q9NYP7|ELOV5_HUMAN	Q9NYP7	ELOVL5	Elongation of very long chain fatty acids protein 5
5.94673	6.58982	10.2189	9.67095	0.0027452	1	0.0481143	4.37739	-3.67664	-7.03756	sp|Q9NYY8|FAKD2_HUMAN	Q9NYY8	FASTKD2	FAST kinase domain-containing protein 2, mitochondrial
6.33184	7.03841	6.35927	5.85675	0.0081562	15	0.317753	1.65402	0.577109	1.08169	sp|Q9NZ01|TECR_HUMAN	Q9NZ01	TECR	Very-long-chain enoyl-CoA reductase
7.17621	6.87514	6.29461	6.74458	0.00585165	5	0.245646	2.02534	0.506081	1.3652	sp|Q9NZ45|CISD1_HUMAN	Q9NZ45	CISD1	CDGSH iron-sulfur domain-containing protein 1
7.58448	10.2648	9.69937	8.85772	0.0028979	3	0.775007	0.367718	-0.353905	-0.235203	sp|Q9NZB2|F120A_HUMAN	Q9NZB2	FAM120A	Constitutive coactivator of PPAR-gamma-like protein 1
6.25054	5.96928	7.79562	6.31646	0.024112	9	0.315874	1.66258	-0.946127	-1.10939	sp|Q9NZJ7|MTCH1_HUMAN	Q9NZJ7	MTCH1	Mitochondrial carrier homolog 1
9.82137	10.6607	7.10317	7.49675	0.0044142	1	0.0522703	4.25787	2.94107	5.2192	sp|Q9NZL9|MAT2B_HUMAN	Q9NZL9	MAT2B	Methionine adenosyltransferase 2 subunit beta
7.1999	10.9554	7.31149	9.45329	0.002061	4	0.710841	0.492401	0.69524	0.307405	sp|Q9NZM1|MYOF_HUMAN	Q9NZM1	MYOF	Myoferlin
8.84437	5.80713	7.00933	5.9479	0.0038827	2	0.576335	0.79502	0.847137	0.495784	sp|Q9NZT1|CALL5_HUMAN	Q9NZT1	CALML5	Calmodulin-like protein 5
9.31795	8.57263	9.16344	9.70805	0.00047477	5	0.390228	1.35761	-0.490451	-0.873393	sp|Q9NZT2|OGFR_HUMAN	Q9NZT2	OGFR	Opioid growth factor receptor
9.59877	10.6432	6.79366	7.96708	0.00010955	2	0.0869485	3.5237	2.74062	3.09515	sp|Q9P000|COMD9_HUMAN	Q9P000	COMMD9	COMM domain-containing protein 9
6.75863	7.98892	6.75565	7.07102	0.00071083	6	0.50534	0.984673	0.460442	0.626424	sp|Q9P035|HACD3_HUMAN	Q9P035	HACD3	Very-long-chain
6.34237	8.02168	7.51003	7.90336	0.0122212	3	0.554198	0.851527	-0.524663	-0.545173	sp|Q9P0J0|NDUAD_HUMAN	Q9P0J0	NDUFA13	NADH dehydrogenase [ubiquinone] 1 alpha subcomplex subunit 13
7.72427	7.56651	8.48785	8.0422	0.0038088	4	0.154566	2.6937	-0.619631	-1.84208	sp|Q9P0L0|VAPA_HUMAN	Q9P0L0	VAPA	Vesicle-associated membrane protein-associated protein A
6.6936	6.81346	5.64973	4.16777	0.0111475	16	0.126701	2.9805	1.84478	2.18731	sp|Q9P0V3|SH3B4_HUMAN	Q9P0V3	SH3BP4	SH3 domain-binding protein 4
6.1312	6.97919	11.2074	9.99955	0.00030384	1	0.0596023	4.06849	-4.04828	-4.83142	sp|Q9P1F3|ABRAL_HUMAN	Q9P1F3	ABRACL	Costars family protein ABRACL
8.50521	7.94566	4.10884	4.09147	2.51035e-05	67	0.00147027	9.4097	4.12528	10.8587	sp|Q9P258|RCC2_HUMAN	Q9P258	RCC2	Protein RCC2
5.84556	6.51177	8.91593	9.42375	0.013216	1	0.0403226	4.63227	-2.99117	-5.76511	sp|Q9P289|STK26_HUMAN	Q9P289	STK26	Serine/threonine-protein kinase 26
8.78657	8.07132	7.54548	6.62478	0.003185	4	0.144846	2.78741	1.34382	1.9677	sp|Q9P2E9|RRBP1_HUMAN	Q9P2E9	RRBP1	Ribosome-binding protein 1
5.5082	6.15083	8.97635	9.52974	0.0097345	36	0.0512184	4.28719	-3.42352	-6.53305	sp|Q9P2J5|SYLC_HUMAN	Q9P2J5	LARS1	Leucine--tRNA ligase, cytoplasmic
5.8379	7.50898	8.82321	8.20961	0.0043387	1	0.151802	2.71974	-1.84297	-1.86142	sp|Q9P2R7|SUCB1_HUMAN	Q9P2R7	SUCLA2	Succinate--CoA ligase [ADP-forming] subunit beta, mitochondrial
6.36869	7.72444	11.1513	9.97056	0.0043387	1	0.0706667	3.82283	-3.51435	-3.51819	sp|Q9P2X0|DPM3_HUMAN	Q9P2X0	DPM3	Dolichol-phosphate mannosyltransferase subunit 3
6.25931	6.48835	7.05764	7.09482	0.000486329	19	0.0787097	3.66732	-0.702402	-3.25155	sp|Q9UBB4|ATX10_HUMAN	Q9UBB4	ATXN10	Ataxin-10
10.0662	8.57768	7.99638	8.40269	0.018539	3	0.264112	1.92078	1.12242	1.28791	sp|Q9UBF2|COPG2_HUMAN	Q9UBF2	COPG2	Coatomer subunit gamma-2
5.51832	6.53575	10.2035	6.88237	0.00046546	7	0.243299	2.0392	-2.51592	-1.36976	sp|Q9UBI6|GBG12_HUMAN	Q9UBI6	GNG12	Guanine nucleotide-binding protein G(I)/G(S)/G(O) subunit gamma-12
6.31443	6.55001	7.54173	6.98672	0.00047206	12	0.135909	2.87929	-0.832001	-2.07239	sp|Q9UBM7|DHCR7_HUMAN	Q9UBM7	DHCR7	7-dehydrocholesterol reductase
9.78861	10.4952	6.61802	7.15379	0.0033035	8	0.0387478	4.68974	3.25598	5.99234	sp|Q9UBN7|HDAC6_HUMAN	Q9UBN7	HDAC6	Histone deacetylase 6
9.69824	8.851	6.75152	8.54907	0.009632	3	0.219456	2.188	1.62432	1.48529	sp|Q9UBQ7|GRHPR_HUMAN	Q9UBQ7	GRHPR	Glyoxylate reductase/hydroxypyruvate reductase
7.30306	6.54678	7.29031	8.69671	0.00262325	6	0.288116	1.79528	-1.06859	-1.18941	sp|Q9UBS4|DJB11_HUMAN	Q9UBS4	DNAJB11	DnaJ homolog subfamily B member 11
4.96044	6.95513	6.52731	10.4232	0.0017331	1	0.315835	1.66275	-2.51749	-1.10009	sp|Q9UBV2|SE1L1_HUMAN	Q9UBV2	SEL1L	Protein sel-1 homolog 1
8.59104	8.24943	4.75589	6.23227	0.0027379	12	0.0735765	3.76461	2.92615	3.41165	sp|Q9UBV8|PEF1_HUMAN	Q9UBV8	PEF1	Peflin
6.2685	6.1373	5.00352	4.91552	8.5866e-05	37	0.0550986	4.18184	1.24338	6.94662	sp|Q9UBX3|DIC_HUMAN	Q9UBX3	SLC25A10	Mitochondrial dicarboxylate carrier
5.56761	6.8604	5.7972	5.92131	4.6852e-13	8	0.588418	0.765086	0.35475	0.473399	sp|Q9UDW1|QCR9_HUMAN	Q9UDW1	UQCR10	Cytochrome b-c1 complex subunit 9
5.6095	6.5234	5.38336	6.48747	0.000286275	4	0.842003	0.248103	0.131041	0.160464	sp|Q9UDY4|DNJB4_HUMAN	Q9UDY4	DNAJB4	DnaJ homolog subfamily B member 4
8.40315	7.48884	6.54394	7.6039	0.000865945	25	0.317558	1.65491	0.872075	1.09022	sp|Q9UG63|ABCF2_HUMAN	Q9UG63	ABCF2	ATP-binding cassette sub-family F member 2
5.81382	6.61891	8.2558	8.89993	0.0012666	17	0.0701697	3.83301	-2.3615	-3.83656	sp|Q9UGI8|TES_HUMAN	Q9UGI8	TES	Testin
5.91298	6.99281	9.34953	7.78688	0.004972	5	0.139172	2.84506	-2.11531	-2.01511	sp|Q9UH62|ARMX3_HUMAN	Q9UH62	ARMCX3	Armadillo repeat-containing X-linked protein 3
5.81689	6.67282	7.97502	9.04418	0.0037289	24	0.0958494	3.38309	-2.26475	-2.88582	sp|Q9UHB6|LIMA1_HUMAN	Q9UHB6	LIMA1	LIM domain and actin-binding protein 1
9.68879	10.4221	7.22654	8.05674	0.0033932	7	0.0660278	3.92078	2.41379	3.69174	sp|Q9UHB9|SRP68_HUMAN	Q9UHB9	SRP68	Signal recognition particle subunit SRP68
11.2268	8.38279	7.04556	7.39858	0.000748945	12	0.191043	2.38803	2.58272	1.68484	sp|Q9UHD1|CHRD1_HUMAN	Q9UHD1	CHORDC1	Cysteine and histidine-rich domain-containing protein 1
9.12947	8.74051	9.66861	10.3296	0.0203014	3	0.126202	2.98619	-1.06414	-2.20098	sp|Q9UHF7|TRPS1_HUMAN	Q9UHF7	TRPS1	Zinc finger transcription factor Trps1
7.97843	9.05998	8.29955	10.4864	0.0112432	5	0.479334	1.0609	-0.873753	-0.66202	sp|Q9UHI6|DDX20_HUMAN	Q9UHI6	DDX20	Probable ATP-dependent RNA helicase DDX20
8.97761	7.97727	8.60333	8.66419	0.0022519	6	0.750677	0.413735	-0.156317	-0.260055	sp|Q9UHR6|ZNHI2_HUMAN	Q9UHR6	ZNHIT2	Zinc finger HIT domain-containing protein 2
6.88743	7.43452	7.66885	11.1634	0.0011197	3	0.283694	1.81759	-2.25518	-1.20689	sp|Q9UHW5|GPN3_HUMAN	Q9UHW5	GPN3	GPN-loop GTPase 3
8.03349	10.385	8.34841	10.6932	0.00314657	2	0.824715	0.278032	-0.311601	-0.177006	sp|Q9UI26|IPO11_HUMAN	Q9UI26	IPO11	Importin-11
8.58871	7.43794	6.60224	9.10053	1.1356e-14	5	0.892594	0.163924	0.161943	0.10977	sp|Q9UI30|TR112_HUMAN	Q9UI30	TRMT112	Multifunctional methyltransferase subunit TRM112-like protein
9.65877	10.34	5.96409	5.89298	0.0064681	1	0.0147027	6.08777	4.07083	9.2008	sp|Q9UI38|TSP50_HUMAN	Q9UI38	PRSS50	Probable threonine protease PRSS50
6.44514	7.29357	10.7712	7.64444	0.00089256	6	0.246559	2.02	-2.33845	-1.35965	sp|Q9UIA9|XPO7_HUMAN	Q9UIA9	XPO7	Exportin-7
7.0548	7.59376	10.5065	8.65499	0.0113366	2	0.132673	2.91405	-2.25644	-2.12041	sp|Q9UID3|VPS51_HUMAN	Q9UID3	VPS51	Vacuolar protein sorting-associated protein 51 homolog
9.2611	10.4796	7.44983	11.5419	0.0027076	3	0.834873	0.260372	0.374507	0.167578	sp|Q9UJU6|DBNL_HUMAN	Q9UJU6	DBNL	Drebrin-like protein
9.56217	7.37167	9.55779	8.82057	0.0030888	6	0.537593	0.895413	-0.722262	-0.575226	sp|Q9UJV9|DDX41_HUMAN	Q9UJV9	DDX41	Probable ATP-dependent RNA helicase DDX41
10.2457	10.9536	7.9634	8.47906	0.0037885	1	0.0618252	4.01566	2.37846	4.42174	sp|Q9UJX3|APC7_HUMAN	Q9UJX3	ANAPC7	Anaphase-promoting complex subunit 7
7.20776	6.61366	6.24725	6.00436	0.017401	13	0.151004	2.72734	0.784907	1.86476	sp|Q9UJY1|HSPB8_HUMAN	Q9UJY1	HSPB8	Heat shock protein beta-8
8.58396	8.24517	7.33232	7.09678	0.0011409	17	0.0704436	3.82739	1.20002	3.91769	sp|Q9UJZ1|STML2_HUMAN	Q9UJZ1	STOML2	Stomatin-like protein 2, mitochondrial
9.43038	11.1914	9.90793	7.13712	0.010268	3	0.333597	1.58382	1.78836	1.02689	sp|Q9UKM9|RALY_HUMAN	Q9UKM9	RALY	RNA-binding protein Raly
8.48308	9.34477	7.28584	7.69471	0.00050011	11	0.118949	3.07158	1.42365	2.4678	sp|Q9UL15|BAG5_HUMAN	Q9UL15	BAG5	BAG family molecular chaperone regulator 5
6.85046	4.28377	6.01442	6.99358	0.0059001	0	0.499793	1.0006	-0.936887	-0.6358	sp|Q9UL18|AGO1_HUMAN	Q9UL18	AGO1	Protein argonaute-1
4.69209	4.48603	6.60441	6.06356	1.4827e-05	9	0.0578128	4.11247	-1.74492	-4.48119	sp|Q9UL25|RAB21_HUMAN	Q9UL25	RAB21	Ras-related protein Rab-21
9.03844	8.99505	5.94365	6.97833	0.00079458	6	0.0656696	3.92863	2.55576	4.1369	sp|Q9UL46|PSME2_HUMAN	Q9UL46	PSME2	Proteasome activator complex subunit 2
3.62025	3.87695	4.44377	8.51904	0.0079569	1	0.268934	1.89468	-2.7328	-1.27601	sp|Q9ULW5|RAB26_HUMAN	Q9ULW5	RAB26	Ras-related protein Rab-26
7.15712	2.52074	9.73878	10.2809	0.0021038	2	0.132212	2.91908	-5.17091	-2.12446	sp|Q9ULW8|PADI3_HUMAN	Q9ULW8	PADI3	Protein-arginine deiminase type-3
8.27676	10.729	8.60622	7.32353	0.0074661	1	0.328712	1.6051	1.53798	1.03658	sp|Q9ULX3|NOB1_HUMAN	Q9ULX3	NOB1	RNA-binding protein NOB1
6.32905	6.96282	6.66248	7.37893	0.00390466	8	0.488979	1.03215	-0.37477	-0.648091	sp|Q9UM00|TMCO1_HUMAN	Q9UM00	TMCO1	Calcium load-activated calcium channel
5.37947	5.83878	6.69832	6.31837	0.00033701	10	0.120555	3.05223	-0.899222	-2.25909	sp|Q9UN37|VPS4A_HUMAN	Q9UN37	VPS4A	Vacuolar protein sorting-associated protein 4A
10.2604	7.95157	7.29819	7.5501	0.00195839	4	0.25326	1.98131	1.68184	1.33345	sp|Q9UN86|G3BP2_HUMAN	Q9UN86	G3BP2	Ras GTPase-activating protein-binding protein 2
9.73584	7.90844	9.40382	9.84855	0.0144065	2	0.438939	1.18791	-0.804044	-0.772844	sp|Q9UNE7|CHIP_HUMAN	Q9UNE7	STUB1	E3 ubiquitin-protein ligase CHIP
6.4392	7.18366	7.56334	6.59212	0.004738	27	0.656517	0.607095	-0.2663	-0.37409	sp|Q9UNF1|MAGD2_HUMAN	Q9UNF1	MAGED2	Melanoma-associated antigen D2
7.93843	1.74722	-0.487152	-0.0186148	0.0014733	19	0.205989	2.27936	5.09571	1.5902	sp|Q9UNI1|CELA1_HUMAN	Q9UNI1	CELA1	Chymotrypsin-like elastase family member 1
6.31025	5.40034	5.49356	5.8288	0.00214666	14	0.688751	0.537945	0.194111	0.331897	sp|Q9UNL2|SSRG_HUMAN	Q9UNL2	SSR3	Translocon-associated protein subunit gamma
6.10285	8.14597	7.18247	7.21936	0.0045125	9	0.938929	0.0909128	-0.0765021	-0.0682003	sp|Q9UNM6|PSD13_HUMAN	Q9UNM6	PSMD13	26S proteasome non-ATPase regulatory subunit 13
9.50018	9.30609	8.83417	9.22283	2.9847e-06	2	0.289853	1.78661	0.374631	1.181	sp|Q9UNS2|CSN3_HUMAN	Q9UNS2	COPS3	COP9 signalosome complex subunit 3
7.05135	6.44553	8.03995	10.6843	0.001001	1	0.164754	2.60161	-2.6137	-1.79457	sp|Q9UPN9|TRI33_HUMAN	Q9UPN9	TRIM33	E3 ubiquitin-protein ligase TRIM33
6.1794	9.85515	7.67808	8.46621	0.0067673	14	0.970647	0.0429807	-0.0548689	-0.0277165	sp|Q9UPQ0|LIMC1_HUMAN	Q9UPQ0	LIMCH1	LIM and calponin homology domains-containing protein 1
7.64064	8.26454	5.06372	9.7841	0.00902535	4	0.793038	0.334539	0.528678	0.213115	sp|Q9UQE7|SMC3_HUMAN	Q9UQE7	SMC3	Structural maintenance of chromosomes protein 3
10.2572	10.233	6.53689	7.71177	1.9565e-10	8	0.0578462	4.11164	3.12077	4.53886	sp|Q9Y224|RTRAF_HUMAN	Q9Y224	RTRAF	RNA transcription, translation and transport factor protein
5.02841	4.74684	6.39112	6.39947	8.4565e-05	73	0.0428462	4.54469	-1.50767	-6.25981	sp|Q9Y230|RUVB2_HUMAN	Q9Y230	RUVBL2	RuvB-like 2
4.36566	5.31114	5.21419	5.48802	0.00045237	7	0.392244	1.35018	-0.512706	-0.865817	sp|Q9Y241|HIG1A_HUMAN	Q9Y241	HIGD1A	HIG1 domain family member 1A, mitochondrial
7.50749	8.19252	8.23519	8.19042	0.00311319	19	0.414622	1.27013	-0.362802	-0.818516	sp|Q9Y263|PLAP_HUMAN	Q9Y263	PLAA	Phospholipase A-2-activating protein
5.2317	4.92339	6.34088	6.44884	7.5517e-05	64	0.0578113	4.1125	-1.31731	-5.00252	sp|Q9Y265|RUVB1_HUMAN	Q9Y265	RUVBL1	RuvB-like 1
8.45696	7.50878	6.38653	6.63261	0.000190984	7	0.116571	3.10071	1.4733	2.49798	sp|Q9Y266|NUDC_HUMAN	Q9Y266	NUDC	Nuclear migration protein nudC
4.70518	5.18252	5.91337	6.10789	0.0011397	26	0.0911485	3.45564	-1.06678	-2.98214	sp|Q9Y277|VDAC3_HUMAN	Q9Y277	VDAC3	Voltage-dependent anion-selective channel protein 3
3.83249	4.57435	5.14277	4.95283	0.0063377	86	0.175628	2.5094	-0.844383	-1.74857	sp|Q9Y285|SYFA_HUMAN	Q9Y285	FARSA	Phenylalanine--tRNA ligase alpha subunit
7.13414	7.05592	7.99366	7.19998	0.00391685	8	0.34169	1.54924	-0.50179	-1.00607	sp|Q9Y295|DRG1_HUMAN	Q9Y295	DRG1	Developmentally-regulated GTP-binding protein 1
7.72067	6.66038	9.63446	11.3958	4.5447e-05	2	0.092241	3.43845	-3.32459	-2.94756	sp|Q9Y2H1|ST38L_HUMAN	Q9Y2H1	STK38L	Serine/threonine-protein kinase 38-like
6.30747	6.26199	6.89228	6.62618	1.8629e-71	4	0.13897	2.84716	-0.474494	-2.0193	sp|Q9Y2K2|SIK3_HUMAN	Q9Y2K2	SIK3	Serine/threonine-protein kinase SIK3
7.6724	7.86986	5.22804	7.99809	0.0043163	22	0.437394	1.19299	1.15807	0.777989	sp|Q9Y2L1|RRP44_HUMAN	Q9Y2L1	DIS3	Exosome complex exonuclease RRP44
5.38717	5.64188	8.34493	6.54788	0.00150186	4	0.149009	2.74653	-1.93188	-1.91748	sp|Q9Y2R0|COA3_HUMAN	Q9Y2R0	COA3	Cytochrome c oxidase assembly factor 3 homolog, mitochondrial
9.52222	7.95359	7.82796	6.72303	0.0051419	9	0.241487	2.04999	1.46241	1.38047	sp|Q9Y2X3|NOP58_HUMAN	Q9Y2X3	NOP58	Nucleolar protein 58
8.47981	10.6973	6.97536	11.998	0.0040046	5	0.9658	0.0502036	0.101868	0.0358038	sp|Q9Y2Z0|SGT1_HUMAN	Q9Y2Z0	SUGT1	Protein SGT1 homolog
5.1436	5.25144	6.73603	7.03222	0.0010175	31	0.051814	4.27052	-1.6866	-6.54722	sp|Q9Y305|ACOT9_HUMAN	Q9Y305	ACOT9	Acyl-coenzyme A thioesterase 9, mitochondrial
7.7219	7.39759	7.72475	10.8112	0.00128247	3	0.331029	1.59497	-1.70823	-1.03422	sp|Q9Y312|AAR2_HUMAN	Q9Y312	AAR2	Protein AAR2 homolog
9.39447	10.756	6.61051	6.41637	0.0010386	6	0.0572589	4.12636	3.56179	4.52206	sp|Q9Y314|NOSIP_HUMAN	Q9Y314	NOSIP	Nitric oxide synthase-interacting protein
6.50305	7.21449	7.2431	8.85116	0.00090632	15	0.283773	1.81719	-1.18836	-1.21359	sp|Q9Y383|LC7L2_HUMAN	Q9Y383	LUC7L2	Putative RNA-binding protein Luc7-like 2
9.73391	8.20388	7.78274	8.47984	8.3984e-09	2	0.383072	1.38431	0.837603	0.890428	sp|Q9Y3B2|EXOS1_HUMAN	Q9Y3B2	EXOSC1	Exosome complex component CSL4
9.72883	9.19522	6.63349	7.65671	3.3779e-11	1	0.0730952	3.77408	2.31693	3.42235	sp|Q9Y3B4|SF3B6_HUMAN	Q9Y3B4	SF3B6	Splicing factor 3B subunit 6
4.75947	5.65498	10.6277	9.07527	0.00076508	9	0.060973	4.03569	-4.64428	-4.66239	sp|Q9Y3B7|RM11_HUMAN	Q9Y3B7	MRPL11	39S ribosomal protein L11, mitochondrial
4.22259	6.40636	6.22967	4.46619	0.0019005	5	0.97429	0.0375765	-0.0334563	-0.022253	sp|Q9Y3C6|PPIL1_HUMAN	Q9Y3C6	PPIL1	Peptidyl-prolyl cis-trans isomerase-like 1
7.48443	6.68059	8.57347	11.3464	0.000824	6	0.150784	2.72945	-2.87744	-1.86416	sp|Q9Y3D0|CIA2B_HUMAN	Q9Y3D0	CIAO2B	Cytosolic iron-sulfur assembly component 2B
5.78036	6.21911	6.13755	6.12205	2.4794e-05	3	0.638139	0.648058	-0.130064	-0.407071	sp|Q9Y3D7|TIM16_HUMAN	Q9Y3D7	PAM16	Mitochondrial import inner membrane translocase subunit TIM16
6.81254	6.31471	9.24799	9.06642	0.00911132	3	0.0488116	4.35663	-2.59358	-7.10654	sp|Q9Y3D8|KAD6_HUMAN	Q9Y3D8	AK6	Adenylate kinase isoenzyme 6
10.1208	6.67488	6.99805	7.35776	4.88665e-10	7	0.47788	1.06528	1.21995	0.665789	sp|Q9Y3F4|STRAP_HUMAN	Q9Y3F4	STRAP	Serine-threonine kinase receptor-associated protein
9.40806	8.88336	7.32399	7.94038	0.0176505	6	0.0900248	3.47353	1.51352	2.99862	sp|Q9Y3I0|RTCB_HUMAN	Q9Y3I0	RTCB	RNA-splicing ligase RtcB homolog
5.39195	10.0316	7.00601	6.03298	0.0195098	3	0.584026	0.775896	1.19226	0.482643	sp|Q9Y3U8|RL36_HUMAN	Q9Y3U8	RPL36	60S ribosomal protein L36
6.03689	6.55949	7.11796	6.43193	0.001742	23	0.380875	1.39261	-0.476757	-0.8975	sp|Q9Y3Z3|SAMH1_HUMAN	Q9Y3Z3	SAMHD1	Deoxynucleoside triphosphate triphosphohydrolase SAMHD1
5.30917	7.62887	9.76283	10.4395	4.507e-05	8	0.1114	3.16618	-3.63215	-2.77647	sp|Q9Y4L1|HYOU1_HUMAN	Q9Y4L1	HYOU1	Hypoxia up-regulated protein 1
7.00139	10.2848	8.90735	9.46932	0.0120215	7	0.710072	0.493962	-0.545222	-0.308803	sp|Q9Y4R8|TELO2_HUMAN	Q9Y4R8	TELO2	Telomere length regulation protein TEL2 homolog
7.07819	6.81117	8.59217	8.42425	0.0158255	9	0.0394336	4.66443	-1.56353	-6.0669	sp|Q9Y4W6|AFG32_HUMAN	Q9Y4W6	AFG3L2	AFG3-like protein 2
6.45899	6.97955	7.62444	6.89613	0.0014501	11	0.349078	1.51838	-0.541011	-0.987946	sp|Q9Y508|RN114_HUMAN	Q9Y508	RNF114	E3 ubiquitin-protein ligase RNF114
6.58195	9.07635	8.99028	9.04145	0.0037575	2	0.385517	1.37513	-1.18672	-0.880705	sp|Q9Y5L0|TNPO3_HUMAN	Q9Y5L0	TNPO3	Transportin-3
9.51632	9.82186	5.79003	6.2783	0.00096837	1	0.016	5.96578	3.63492	9.36854	sp|Q9Y5L4|TIM13_HUMAN	Q9Y5L4	TIMM13	Mitochondrial import inner membrane translocase subunit Tim13
5.75423	6.56894	6.82855	7.33659	0.0007195	18	0.206164	2.27813	-0.920984	-1.58772	sp|Q9Y5M8|SRPRB_HUMAN	Q9Y5M8	SRPRB	Signal recognition particle receptor subunit beta
9.51377	7.03241	7.28247	6.75869	0.0065796	2	0.36934	1.43698	1.25251	0.915567	sp|Q9Y5P6|GMPPB_HUMAN	Q9Y5P6	GMPPB	Mannose-1-phosphate guanyltransferase beta
8.63859	7.90668	8.28553	6.97046	0.0045319	8	0.443165	1.17408	0.644644	0.756169	sp|Q9Y5Q8|TF3C5_HUMAN	Q9Y5Q8	GTF3C5	General transcription factor 3C polypeptide 5
9.85649	10.3631	6.18888	8.6786	0.0022155	5	0.145975	2.7762	2.67608	1.95281	sp|Q9Y5Q9|TF3C3_HUMAN	Q9Y5Q9	GTF3C3	General transcription factor 3C polypeptide 3
6.20211	6.90055	6.14025	4.84355	0.00356782	3	0.268961	1.89453	1.05943	1.26663	sp|Q9Y5Z9|UBIA1_HUMAN	Q9Y5Z9	UBIAD1	UbiA prenyltransferase domain-containing protein 1
9.57984	6.86532	7.40568	7.43931	0.0221814	1	0.553485	0.853385	0.800088	0.548997	sp|Q9Y619|ORNT1_HUMAN	Q9Y619	SLC25A15	Mitochondrial ornithine transporter 1
5.8647	6.12275	7.39442	6.93961	0.0036142	7	0.0797212	3.64889	-1.17329	-3.246	sp|Q9Y679|AUP1_HUMAN	Q9Y679	AUP1	Ancient ubiquitous protein 1
9.41483	8.04399	8.1813	7.57187	0.0088606	4	0.344041	1.53935	0.852826	1.0032	sp|Q9Y697|NFS1_HUMAN	Q9Y697	NFS1	Cysteine desulfurase, mitochondrial
5.52335	4.78545	6.66341	6.87529	7.3894e-07	32	0.0748169	3.74049	-1.61495	-3.33763	sp|Q9Y6C9|MTCH2_HUMAN	Q9Y6C9	MTCH2	Mitochondrial carrier homolog 2
10.3325	9.50358	10.1667	7.48303	0.0179881	2	0.451443	1.14738	1.09315	0.726648	sp|Q9Y6E2|BZW2_HUMAN	Q9Y6E2	BZW2	Basic leucine zipper and W2 domain-containing protein 2
9.15727	6.71393	7.91097	7.38246	3.8185e-07	1	0.792505	0.335508	0.288883	0.214	sp|Q9Y6K9|NEMO_HUMAN	Q9Y6K9	IKBKG	NF-kappa-B essential modulator
6.75516	6.5903	8.87103	7.46447	0.00202593	3	0.153693	2.70188	-1.49501	-1.85005	sp|Q9Y6M0|TEST_HUMAN	Q9Y6M0	PRSS21	Testisin
9.4604	7.43203	7.73437	7.6115	0.0063529	1	0.46768	1.09641	0.773282	0.692878	sp|Q9Y6M9|NDUB9_HUMAN	Q9Y6M9	NDUFB9	NADH dehydrogenase [ubiquinone] 1 beta subcomplex subunit 9
9.83541	10.7194	7.44123	9.0237	0.0161869	3	0.137079	2.86692	2.04493	2.0321	sp|Q9Y6N1|COX11_HUMAN	Q9Y6N1	COX11	Cytochrome c oxidase assembly protein COX11, mitochondrial
5.26709	7.20831	8.50102	7.79312	0.011017	8	0.191306	2.38605	-1.90937	-1.68504	sp|Q9Y6N5|SQOR_HUMAN	Q9Y6N5	SQOR	Sulfide:quinone oxidoreductase, mitochondrial
7.12616	10.4922	5.7347	7.34399	0.00063809	9	0.301708	1.72878	2.26984	1.15485	sp|Q9Y6Y0|NS1BP_HUMAN	Q9Y6Y0	IVNS1ABP	Influenza virus NS1A-binding protein

### Sheet: HIF2 LFQ
LFQ intensity 1_1	LFQ intensity 1_2	LFQ intensity 21_1	LFQ intensity 21_2	PEP	MS/MS Count	Student's T-test q-value 1%_21%	log2_q_value	Student's T-test Difference 1%_21%	Student's T-test Test statistic 1%_21%	Leading razor protein	Accession	Protein names	gene_names
7.61951	6.77327	7.94154	8.0371	1.9957e-05	2	0.140182	2.83463	-0.792922	-1.508	sp|A0A1B0GTU1|ZC11B_HUMAN	A0A1B0GTU1	Zinc finger CCCH domain-containing protein 11B	ZC3H11B
5.7745	5.43395	7.60858	9.35409	0.00094727	45	0.0572993	4.12534	-2.87711	-2.9085	sp|A0FGR8|ESYT2_HUMAN	A0FGR8	Extended synaptotagmin-2	ESYT2
7.50337	5.93335	9.74709	9.00845	0.00649339	2	0.062687	3.99569	-2.65942	-2.74862	sp|A1KXE4|F168B_HUMAN	A1KXE4	Myelin-associated neurite-outgrowth inhibitor	FAM168B
6.88362	6.69025	6.23486	7.74651	0.0050031	10	0.738783	0.436777	-0.20375	-0.236374	sp|A1L0T0|HACL2_HUMAN	A1L0T0	2-hydroxyacyl-CoA lyase 2	ILVBL
7.46006	7.57609	11.1013	10.3008	0.007007	6	0.0231479	5.43297	-3.18296	-6.30966	sp|A3KMH1|VWA8_HUMAN	A3KMH1	von Willebrand factor A domain-containing protein 8	VWA8
6.48673	5.68981	7.98448	3.45054	0.001626	42	0.825493	0.276672	0.370761	0.154373	sp|A5YKK6|CNOT1_HUMAN	A5YKK6	CCR4-NOT transcription complex subunit 1	CNOT1
7.53707	9.35948	6.87758	6.94744	0.0120185	4	0.139432	2.84237	1.53576	1.51774	sp|A6NDG6|PGP_HUMAN	A6NDG6	Glycerol-3-phosphate phosphatase	PGP
6.74278	7.05649	7.9035	9.39328	0.0032624	1	0.0911236	3.45603	-1.74875	-2.03053	sp|A6NDU8|CE051_HUMAN	A6NDU8	UPF0600 protein C5orf51	C5orf51
9.02939	9.5839	6.38713	8.75432	0.019146	2	0.164375	2.60494	1.73592	1.31946	sp|A6NIE6|RN3P2_HUMAN	A6NIE6	Putative RRN3-like protein RRN3P2	RRN3P2
7.19352	6.07268	10.0943	11.9839	2.952e-10	3	0.0390392	4.67893	-4.40596	-3.67622	sp|A6NJ78|MET15_HUMAN	A6NJ78	12S rRNA N4-methylcytidine	METTL15
7.07507	9.22679	6.81169	10.634	0.0011051	5	0.72847	0.457059	-0.571918	-0.2494	sp|A6NKF1|SAC31_HUMAN	A6NKF1	SAC3 domain-containing protein 1	SAC3D1
10.7936	6.14351	6.93267	7.52562	0.0025385	7	0.497442	1.0074	1.23939	0.507145	sp|O00116|ADAS_HUMAN	O00116	Alkyldihydroxyacetonephosphate synthase, peroxisomal	AGPS
3.80851	3.37086	6.07104	6.86754	0.0030853	70	0.0280506	5.15582	-2.8796	-5.19402	sp|O00148|DX39A_HUMAN	O00148	ATP-dependent RNA helicase DDX39A	DDX39A
5.67907	4.69297	7.35653	11.1144	0.0141343	3	0.0950736	3.39481	-4.04943	-1.98255	sp|O00154|BACH_HUMAN	O00154	Cytosolic acyl coenzyme A thioester hydrolase	ACOT7
7.62733	4.68491	7.94483	9.29767	0.0083233	20	0.151581	2.72184	-2.46514	-1.43383	sp|O00159|MYO1C_HUMAN	O00159	Unconventional myosin-Ic	MYO1C
7.15134	5.81685	11.0293	11.1411	0.0038487	3	0.02275	5.45799	-4.60111	-5.97872	sp|O00165|HAX1_HUMAN	O00165	HCLS1-associated protein X-1	HAX1
6.67939	5.42827	7.71382	8.87758	0.00034805	4	0.0768502	3.70181	-2.24187	-2.34912	sp|O00217|NDUS8_HUMAN	O00217	NADH dehydrogenase [ubiquinone] iron-sulfur protein 8, mitochondrial	NDUFS8
5.88257	5.48061	6.39697	6.87106	2.6775e-08	19	0.0773966	3.69159	-0.952429	-2.31861	sp|O00231|PSD11_HUMAN	O00231	26S proteasome non-ATPase regulatory subunit 11	PSMD11
6.4101	5.67605	6.97223	7.59462	0.0028907	20	0.0863653	3.53341	-1.24035	-2.13414	sp|O00232|PSD12_HUMAN	O00232	26S proteasome non-ATPase regulatory subunit 12	PSMD12
6.18885	6.75509	7.72463	11.2589	0.00436171	2	0.130814	2.93441	-3.01982	-1.59805	sp|O00233|PSMD9_HUMAN	O00233	26S proteasome non-ATPase regulatory subunit 9	PSMD9
6.12336	5.22045	7.7816	10.5411	0.00061187	17	0.0807184	3.63096	-3.48944	-2.24875	sp|O00303|EIF3F_HUMAN	O00303	Eukaryotic translation initiation factor 3 subunit F	EIF3F
5.0073	5.64192	8.37363	7.00979	0.000196002	25	0.0605223	4.04639	-2.3671	-2.77786	sp|O00410|IPO5_HUMAN	O00410	Importin-5	IPO5
9.20254	8.80572	8.31737	10.8349	0.0073291	5	0.58308	0.778234	-0.572013	-0.416217	sp|O00425|IF2B3_HUMAN	O00425	Insulin-like growth factor 2 mRNA-binding protein 3	IGF2BP3
9.28273	8.89622	8.23376	7.28986	0.0741103	3	0.0844896	3.56508	1.32766	2.17654	sp|O00429|DNM1L_HUMAN	O00429	Dynamin-1-like protein	DNM1L
6.86548	4.68343	10.75	7.54152	0.00432358	3	0.125901	2.98964	-3.37132	-1.65253	sp|O00442|RTCA_HUMAN	O00442	RNA 3'-terminal phosphate cyclase	RTCA
7.5894	7.18684	10.4191	10.577	0.00718837	2	0.0291321	5.10125	-3.10989	-9.83472	sp|O00458|IFRD1_HUMAN	O00458	Interferon-related developmental regulator 1	IFRD1
10.1278	7.46991	4.8695	6.03743	0.040597	2	0.0866684	3.52835	3.34541	2.15609	sp|O00461|GOLI4_HUMAN	O00461	Golgi integral membrane protein 4	GOLIM4
6.02896	5.59862	9.42592	10.8383	3.89453e-05	13	0.0272459	5.19782	-4.31832	-5.15165	sp|O00469|PLOD2_HUMAN	O00469	Procollagen-lysine,2-oxoglutarate 5-dioxygenase 2	PLOD2
6.6868	6.82339	10.7395	11.8868	0.000119418	6	0.02608	5.26091	-4.55806	-6.72552	sp|O00471|EXOC5_HUMAN	O00471	Exocyst complex component 5	EXOC5
5.66317	4.69522	5.28545	5.61733	0.0111325	8	0.557131	0.843912	-0.272195	-0.445032	sp|O00483|NDUA4_HUMAN	O00483	Cytochrome c oxidase subunit NDUFA4	NDUFA4
5.27373	4.73395	6.68685	8.20498	0.000221805	18	0.0647225	3.94959	-2.44207	-2.69658	sp|O00487|PSDE_HUMAN	O00487	26S proteasome non-ATPase regulatory subunit 14	PSMD14
7.68062	6.5823	6.8027	10.9755	0.0011605	1	0.314456	1.66907	-1.75766	-0.778592	sp|O00505|IMA4_HUMAN	O00505	Importin subunit alpha-4	KPNA3
6.12435	5.0668	5.28712	6.5977	0.00313515	103	0.615684	0.699738	-0.346835	-0.368182	sp|O00571|DDX3X_HUMAN;sp|P17844|DDX5_HUMAN;sp|Q92841|DDX17_HUMAN	O00571	ATP-dependent RNA helicase DDX3X	DDX3X
8.67546	6.86176	9.69256	11.0066	0.0124265	7	0.0874673	3.51511	-2.58095	-2.11582	sp|O00622|CCN1_HUMAN	O00622	CCN family member 1	CCN1
6.55655	6.07191	7.62469	10.72	0.0176084	3	0.115827	3.10996	-2.85814	-1.71503	sp|O00743|PPP6_HUMAN	O00743	Serine/threonine-protein phosphatase 6 catalytic subunit	PPP6C
4.81906	4.7232	6.74834	7.2166	9.8388e-09	15	0.0246038	5.34498	-2.21134	-6.52335	sp|O00767|ACOD_HUMAN	O00767	Acyl-CoA desaturase	SCD
6.36807	6.27971	5.98067	7.90159	0.00038752	13	0.441335	1.18005	-0.61724	-0.581494	sp|O14545|TRAD1_HUMAN	O14545	TRAF-type zinc finger domain-containing protein 1	TRAFD1
5.07637	5.3734	8.57914	11.0908	0.01041	3	0.0427903	4.54657	-4.61009	-3.37839	sp|O14561|ACPM_HUMAN	O14561	Acyl carrier protein, mitochondrial	NDUFAB1
6.44122	7.11954	6.02877	7.22133	0.00029095	16	0.77218	0.372991	0.155326	0.197619	sp|O14579|COPE_HUMAN	O14579	Coatomer subunit epsilon	COPE
7.61469	6.59657	7.2812	7.64212	0.0074248	2	0.459157	1.12294	-0.356034	-0.556215	sp|O14617|AP3D1_HUMAN	O14617	AP-3 complex subunit delta-1	AP3D1
9.80746	6.63081	9.18827	11.4993	0.00083146	3	0.236736	2.07865	-2.12466	-1.0293	sp|O14639|ABLM1_HUMAN	O14639	Actin-binding LIM protein 1	ABLIM1
6.59857	7.36056	9.68009	10.8141	0.0049481	2	0.0327479	4.93245	-3.26756	-4.17238	sp|O14641|DVL2_HUMAN	O14641	Segment polarity protein dishevelled homolog DVL-2	DVL2
6.79907	6.10975	10.5028	10.8883	4.4643e-05	6	0.0253165	5.30378	-4.24116	-8.56989	sp|O14730|RIOK3_HUMAN	O14730	Serine/threonine-protein kinase RIO3	RIOK3
6.94344	6.74398	8.13985	12.2762	6.0607e-05	6	0.137408	2.86346	-3.36433	-1.54996	sp|O14732|IMPA2_HUMAN	O14732	Inositol monophosphatase 2	IMPA2
6.66769	9.29051	10.1729	9.66929	0.0017134	3	0.159481	2.64854	-1.94201	-1.35297	sp|O14734|ACOT8_HUMAN	O14734	Acyl-coenzyme A thioesterase 8	ACOT8
7.13621	5.16996	7.43993	7.88024	0.00040717	4	0.156768	2.6733	-1.507	-1.36076	sp|O14735|CDIPT_HUMAN	O14735	CDP-diacylglycerol--inositol 3-phosphatidyltransferase	CDIPT
7.17887	5.38235	7.04382	8.08678	0.018321	8	0.205363	2.28375	-1.28469	-1.12825	sp|O14744|ANM5_HUMAN	O14744	Protein arginine N-methyltransferase 5	PRMT5
6.02193	6.68142	6.75467	7.62895	0.024552	5	0.168415	2.56991	-0.840135	-1.29738	sp|O14773|TPP1_HUMAN	O14773	Tripeptidyl-peptidase 1	TPP1
5.91392	5.4926	6.08252	8.86451	0.00282585	17	0.191938	2.38129	-1.77026	-1.1748	sp|O14818|PSA7_HUMAN	O14818	Proteasome subunit alpha type-7	PSMA7
5.48912	4.65848	9.08746	9.69286	7.152e-05	15	0.0229008	5.44846	-4.31636	-7.03081	sp|O14828|SCAM3_HUMAN	O14828	Secretory carrier-associated membrane protein 3	SCAMP3
5.06519	4.21446	6.78328	9.08668	0.0068129	12	0.0708296	3.8195	-3.29515	-2.48177	sp|O14880|MGST3_HUMAN	O14880	Microsomal glutathione S-transferase 3	MGST3
5.86692	5.89724	8.94849	9.5393	0.021964	6	0.0307	5.02562	-3.36182	-8.49388	sp|O14920|IKKB_HUMAN	O14920	Inhibitor of nuclear factor kappa-B kinase subunit beta	IKBKB
4.81728	3.91419	6.8502	6.73248	1.1093e-06	12	0.0306182	5.02947	-2.42561	-4.36759	sp|O14925|TIM23_HUMAN	O14925	Mitochondrial import inner membrane translocase subunit Tim23	TIMM23
7.51061	5.63025	6.74138	9.0616	0.00268755	6	0.295804	1.75729	-1.33106	-0.835435	sp|O14929|HAT1_HUMAN	O14929	Histone acetyltransferase type B catalytic subunit	HAT1
6.63161	6.46704	8.792	10.8592	0.010955	14	0.0577649	4.11366	-3.27629	-2.8818	sp|O14939|PLD2_HUMAN	O14939	Phospholipase D2	PLD2
5.02942	4.95315	7.72552	10.7957	0.016308	16	0.0663924	3.91284	-4.2693	-2.61033	sp|O14949|QCR8_HUMAN	O14949	Cytochrome b-c1 complex subunit 8	UQCRQ
5.79835	3.43095	8.4815	7.78228	0.00015765	30	0.0665128	3.91022	-3.51724	-2.63612	sp|O14950|ML12B_HUMAN;sp|P24844|MYL9_HUMAN	O14950	Myosin regulatory light chain 12B	MYL12B
7.32093	7.0052	10.3199	10.5094	0.00035162	2	0.0011102	9.81496	-3.25155	-11.4447	sp|O14965|AURKA_HUMAN	O14965	Aurora kinase A	AURKA
4.56927	4.48938	5.93649	6.55738	0.000753185	32	0.0325634	4.94061	-1.71762	-4.15883	sp|O14966|RAB7L_HUMAN;sp|Q13637|RAB32_HUMAN	O14966	Ras-related protein Rab-7L1	RAB29
7.37969	6.94069	6.68808	10.488	0.00619519	8	0.352012	1.5063	-1.42787	-0.70946	sp|O14975|S27A2_HUMAN	O14975	Very long-chain acyl-CoA synthetase	SLC27A2
7.54606	6.09914	9.46286	11.0888	0.00304408	3	0.0571949	4.12797	-3.45325	-2.90609	sp|O14976|GAK_HUMAN	O14976	Cyclin-G-associated kinase	GAK
7.95309	8.46711	6.44065	9.81294	0.019832	4	0.956734	0.0638104	0.0833051	0.0461366	sp|O14979|HNRDL_HUMAN	O14979	Heterogeneous nuclear ribonucleoprotein D-like	HNRNPDL
3.9083	3.85016	7.44611	7.47355	0.00267835	73	0.0011102	9.81496	-3.58059	-27.0956	sp|O14980|XPO1_HUMAN	O14980	Exportin-1	XPO1
7.056	6.44537	10.4866	11.8519	0.017876	4	0.0263489	5.24611	-4.41861	-5.21182	sp|O14981|BTAF1_HUMAN	O14981	TATA-binding protein-associated factor 172	BTAF1
4.68929	5.97955	6.40936	11.1515	0.027244	3	0.159461	2.64873	-3.44601	-1.34754	sp|O15013|ARHGA_HUMAN	O15013	Rho guanine nucleotide exchange factor 10	ARHGEF10
7.5009	9.57722	5.97792	8.76338	0.0086042	3	0.400936	1.31856	1.16841	0.636012	sp|O15027|SC16A_HUMAN	O15027	Protein transport protein Sec16A	SEC16A
7.72227	7.33519	6.89905	8.16595	0.0221395	4	0.994862	0.00743124	-0.00376654	-0.00494064	sp|O15067|PUR4_HUMAN	O15067	Phosphoribosylformylglycinamidine synthase	PFAS
5.91892	6.20184	9.3504	8.32765	0.00016541	7	0.0311852	5.003	-2.77864	-4.4065	sp|O15091|MRPP3_HUMAN	O15091	Mitochondrial ribonuclease P catalytic subunit	PRORP
9.15589	8.12984	5.25298	5.96354	0.00960495	21	0.0314743	4.98968	3.03461	4.19125	sp|O15143|ARC1B_HUMAN;sp|Q92747|ARC1A_HUMAN	O15143	Actin-related protein 2/3 complex subunit 1B	ARPC1B
10.2089	7.90899	5.32729	6.51527	0.014629	7	0.0810492	3.62506	3.13766	2.25035	sp|O15144|ARPC2_HUMAN	O15144	Actin-related protein 2/3 complex subunit 2	ARPC2
9.11363	6.12347	5.78064	4.8864	4.8599e-06	6	0.154812	2.69141	2.28503	1.3761	sp|O15145|ARPC3_HUMAN	O15145	Actin-related protein 2/3 complex subunit 3	ARPC3
6.11795	6.72578	9.96214	10.3842	2.4315e-13	2	0.02456	5.34755	-3.75131	-7.98156	sp|O15155|BET1_HUMAN	O15155	BET1 homolog	BET1
6.51046	6.01744	7.03493	7.26001	0.00664415	9	0.0737275	3.76165	-0.88352	-2.38156	sp|O15160|RPAC1_HUMAN	O15160	DNA-directed RNA polymerases I and III subunit RPAC1	POLR1C
7.83585	8.08449	10.8365	11.9275	0.00507213	3	0.0279328	5.1619	-3.42185	-5.18853	sp|O15164|TIF1A_HUMAN	O15164	Transcription intermediary factor 1-alpha	TRIM24
6.29722	5.30701	10.4153	11.6827	0.00024911	1	0.0261386	5.25767	-5.24687	-5.80278	sp|O15173|PGRC2_HUMAN	O15173	Membrane-associated progesterone receptor component 2	PGRMC2
5.47801	4.70437	7.10535	10.9623	0.027749	6	0.0981903	3.34828	-3.94262	-1.90753	sp|O15258|RER1_HUMAN	O15258	Protein RER1	RER1
4.84627	4.78708	6.61623	6.49575	0.0031624	15	0.0113333	6.46328	-1.73931	-10.4078	sp|O15260|SURF4_HUMAN	O15260	Surfeit locus protein 4	SURF4
5.90984	5.75311	8.48109	7.21472	0.0042357	14	0.0629262	3.9902	-2.01643	-2.73223	sp|O15269|SPTC1_HUMAN	O15269	Serine palmitoyltransferase 1	SPTLC1
5.83149	6.19627	7.10295	8.44603	0.0018924	8	0.0807507	3.63038	-1.76061	-2.21219	sp|O15270|SPTC2_HUMAN	O15270	Serine palmitoyltransferase 2	SPTLC2
7.75592	6.85843	10.3889	1.65867	0.00022975	1	0.696814	0.521154	1.28338	0.28595	sp|O15294|OGT1_HUMAN	O15294	UDP-N-acetylglucosamine--peptide N-acetylglucosaminyltransferase 110 kDa subunit	OGT
7.62729	7.61436	7.32653	6.71346	1.0888e-05	5	0.145563	2.78029	0.600829	1.47767	sp|O15305|PMM2_HUMAN	O15305	Phosphomannomutase 2	PMM2
5.77989	5.26327	8.91126	8.00815	0.0016926	20	0.0261592	5.25654	-2.93812	-4.73727	sp|O15355|PPM1G_HUMAN	O15355	Protein phosphatase 1G	PPM1G
8.37485	8.55047	8.78977	9.6341	0.014139	3	0.153842	2.70048	-0.749275	-1.41053	sp|O15371|EIF3D_HUMAN	O15371	Eukaryotic translation initiation factor 3 subunit D	EIF3D
6.16395	6.15912	10.5137	10.0695	0.0017413	15	0.0011102	9.81496	-4.13011	-12.8218	sp|O15397|IPO8_HUMAN	O15397	Importin-8	IPO8
4.74164	4.3474	5.56293	6.49449	0.00413575	23	0.073955	3.75721	-1.48419	-2.45007	sp|O15427|MOT4_HUMAN	O15427	Monocarboxylate transporter 4	SLC16A3
6.04209	5.5078	6.5663	6.50573	0.00285	89	0.0902277	3.47029	-0.761069	-2.06333	sp|O15460|P4HA2_HUMAN;sp|P13674|P4HA1_HUMAN	O15460	Prolyl 4-hydroxylase subunit alpha-2	P4HA2
3.48026	2.01431	1.26838	2.45858	0.0083789	1	0.293007	1.77099	0.883807	0.846449	sp|O15480|MAGB3_HUMAN	O15480	Melanoma-associated antigen B3	MAGEB3
7.30756	6.99086	10.7988	10.8573	0.0030057	2	0.0011102	9.81496	-3.67885	-14.0939	sp|O15533|TPSN_HUMAN	O15533	Tapasin	TAPBP
9.79171	8.48543	7.29884	6.01144	0.0063775	4	0.0737339	3.76153	2.48343	2.44183	sp|O43143|DHX15_HUMAN	O43143	Pre-mRNA-splicing factor ATP-dependent RNA helicase DHX15	DHX15
7.1368	6.69344	9.86423	10.6117	0.00041123	11	0.0223543	5.4833	-3.32286	-6.2162	sp|O43156|TTI1_HUMAN	O43156	TELO2-interacting protein 1 homolog	TTI1
4.72715	3.94052	4.86088	5.5453	1.15163e-05	68	0.153543	2.70328	-0.869258	-1.39899	sp|O43175|SERA_HUMAN	O43175	D-3-phosphoglycerate dehydrogenase	PHGDH
5.43949	5.45115	6.17183	7.79057	0.0053149	41	0.120658	3.051	-1.53588	-1.68891	sp|O43242|PSMD3_HUMAN	O43242	26S proteasome non-ATPase regulatory subunit 3	PSMD3
6.91532	5.13649	10.2648	11.6515	0.0060711	6	0.0318727	4.97154	-4.9322	-4.0173	sp|O43251|RFOX2_HUMAN	O43251	RNA binding protein fox-1 homolog 2	RBFOX2
9.76959	8.52472	7.00015	5.06391	0.0108072	3	0.0712595	3.81077	3.11512	2.49021	sp|O43252|PAPS1_HUMAN	O43252	Bifunctional 3'-phosphoadenosine 5'-phosphosulfate synthase 1	PAPSS1
6.56405	5.96531	10.4716	10.2118	0.0027412	12	0.0338983	4.88264	-4.07701	-9.56309	sp|O43264|ZW10_HUMAN	O43264	Centromere/kinetochore protein zw10 homolog	ZW10
5.78629	4.92139	7.14931	10.8079	0.00475865	6	0.102984	3.27951	-3.62479	-1.83095	sp|O43292|GPAA1_HUMAN	O43292	Glycosylphosphatidylinositol anchor attachment 1 protein	GPAA1
5.72715	6.29088	9.04414	8.68572	0.00015206	14	0.0254026	5.29888	-2.85592	-6.58027	sp|O43294|TGFI1_HUMAN	O43294	Transforming growth factor beta-1-induced transcript 1 protein	TGFB1I1
8.51988	8.4289	9.56347	6.6019	0.0236715	2	0.729701	0.454623	0.391707	0.247684	sp|O43314|VIP2_HUMAN	O43314	Inositol hexakisphosphate and diphosphoinositol-pentakisphosphate kinase 2	PPIP5K2
5.67276	5.49975	6.00779	10.3094	0.0196084	6	0.199463	2.32581	-2.57234	-1.14197	sp|O43324|MCA3_HUMAN	O43324	Eukaryotic translation elongation factor 1 epsilon-1	EEF1E1
6.43188	5.566	8.76299	8.34303	0.00055016	20	0.0310892	5.00744	-2.55407	-4.39466	sp|O43390|HNRPR_HUMAN;sp|O60506|HNRPQ_HUMAN	O43390	Heterogeneous nuclear ribonucleoprotein R	HNRNPR
7.58135	6.3597	9.28091	9.79704	0.0139339	3	0.0426022	4.55293	-2.56845	-3.36582	sp|O43572|AKA10_HUMAN	O43572	A-kinase anchor protein 10, mitochondrial	AKAP10
5.57651	5.4436	7.63047	9.20603	0.00194812	27	0.0492516	4.34369	-2.90819	-3.26552	sp|O43592|XPOT_HUMAN	O43592	Exportin-T	XPOT
6.41191	5.39577	8.47957	10.6889	0.0033081	9	0.0585234	4.09484	-3.68038	-2.79687	sp|O43674|NDUB5_HUMAN	O43674	NADH dehydrogenase [ubiquinone] 1 beta subcomplex subunit 5, mitochondrial	NDUFB5
4.59706	3.93142	10.5075	10.5055	1.3716e-23	3	0.0011102	9.81496	-6.24228	-14.4222	sp|O43678|NDUA2_HUMAN	O43678	NADH dehydrogenase [ubiquinone] 1 alpha subcomplex subunit 2	NDUFA2
6.56158	5.92644	5.25155	6.02235	0.00047125	24	0.24432	2.03316	0.607062	1.01281	sp|O43684|BUB3_HUMAN	O43684	Mitotic checkpoint protein BUB3	BUB3
8.58231	9.18071	4.72154	4.70333	0.011694	22	0.0115745	6.43291	4.16908	10.4399	sp|O43776|SYNC_HUMAN	O43776	Asparagine--tRNA ligase, cytoplasmic	NARS1
9.32609	9.39599	5.70255	6.3675	2.3862e-05	1	0.0227407	5.45858	3.32601	7.65819	sp|O43813|LANC1_HUMAN	O43813	Glutathione S-transferase LANCL1	LANCL1
8.15909	5.80758	7.83907	8.22639	0.0088148	11	0.303248	1.72143	-1.04939	-0.812476	sp|O43819|SCO2_HUMAN	O43819	Protein SCO2 homolog, mitochondrial	SCO2
9.5443	6.84045	9.64541	10.4522	0.0211495	2	0.178259	2.48796	-1.85644	-1.22876	sp|O43823|AKAP8_HUMAN	O43823	A-kinase anchor protein 8	AKAP8
9.4191	7.23971	5.91218	6.98035	0.002919	2	0.151437	2.72321	1.88314	1.43364	sp|O43824|GTPB6_HUMAN	O43824	Putative GTP-binding protein 6	GTPBP6
6.08888	6.43123	6.19277	6.64936	0.0044695	15	0.583193	0.777954	-0.161008	-0.417832	sp|O43837|IDH3B_HUMAN	O43837	Isocitrate dehydrogenase [NAD] subunit beta, mitochondrial	IDH3B
6.92437	5.8902	11.1155	10.7098	0.0011806	8	0.0246857	5.34018	-4.50534	-6.87361	sp|O43852|CALU_HUMAN	O43852	Calumenin	CALU
9.96645	5.23975	6.84951	8.92564	0.0188924	4	0.886681	0.173512	-0.284475	-0.106097	sp|O43865|SAHH2_HUMAN	O43865	S-adenosylhomocysteine hydrolase-like protein 1	AHCYL1
7.01198	6.15624	9.61511	10.4186	0.019738	12	0.0251818	5.31147	-3.43273	-4.99737	sp|O43896|KIF1C_HUMAN;sp|O60333|KIF1B_HUMAN	O43896	Kinesin-like protein KIF1C	KIF1C
7.63169	7.38397	8.18681	7.47992	0.0042361	2	0.36753	1.44406	-0.325536	-0.686029	sp|O43913|ORC5_HUMAN	O43913	Origin recognition complex subunit 5	ORC5
7.33082	4.99494	10.979	9.67136	0.0020987	4	0.0569873	4.13322	-4.16229	-2.89351	sp|O60264|SMCA5_HUMAN	O60264	SWI/SNF-related matrix-associated actin-dependent regulator of chromatin subfamily A member 5	SMARCA5
7.12912	6.11322	9.87321	7.34074	0.015204	11	0.15836	2.65872	-1.98581	-1.35613	sp|O60313|OPA1_HUMAN	O60313	Dynamin-like 120 kDa protein, mitochondrial	OPA1
5.9647	5.36273	7.37915	9.44003	0.0017141	15	0.0763059	3.71206	-2.74587	-2.3399	sp|O60427|FADS1_HUMAN	O60427	Acyl-CoA	FADS1
4.67802	4.45531	6.86369	7.48478	0.0019799	88	0.023234	5.42762	-2.60756	-6.06542	sp|O60488|ACSL4_HUMAN;sp|O95573|ACSL3_HUMAN	O60488	Long-chain-fatty-acid--CoA ligase 4	ACSL4
6.73625	7.57087	10.0967	10.7998	0.027216	7	0.0268065	5.22128	-3.29468	-5.10305	sp|O60645|EXOC3_HUMAN	O60645	Exocyst complex component 3	EXOC3
7.46551	6.67111	8.59229	8.51705	1.1908e-05	3	0.0552822	4.17704	-1.48636	-2.9788	sp|O60669|MOT2_HUMAN	O60669	Monocarboxylate transporter 2	SLC16A7
7.54886	8.37007	10.7336	10.4165	0.04335	0	0.0239137	5.38602	-2.6156	-4.84229	sp|O60673|REV3L_HUMAN	O60673	DNA polymerase zeta catalytic subunit	REV3L
8.95534	9.16216	7.10271	5.64638	0.0204903	2	0.0501201	4.31847	2.6842	3.2128	sp|O60678|ANM3_HUMAN	O60678	Protein arginine N-methyltransferase 3	PRMT3
6.81912	6.04912	6.0704	7.38938	0.000343168	20	0.640442	0.642859	-0.295774	-0.342473	sp|O60684|IMA7_HUMAN;sp|P52294|IMA5_HUMAN	O60684	Importin subunit alpha-7	KPNA6
5.96596	5.39366	6.99919	6.84568	0.0006969	15	0.0529048	4.24046	-1.24262	-3.1358	sp|O60701|UGDH_HUMAN	O60701	UDP-glucose 6-dehydrogenase	UGDH
5.99447	5.0514	8.28256	9.03706	0.000109005	35	0.0284416	5.13585	-3.13687	-4.4566	sp|O60716|CTND1_HUMAN	O60716	Catenin delta-1	CTNND1
6.09617	6.78147	8.83758	10.7209	0.0132022	2	0.0535619	4.22265	-3.34043	-3.03105	sp|O60725|ICMT_HUMAN	O60725	Protein-S-isoprenylcysteine O-methyltransferase	ICMT
6.89506	6.30099	5.40111	4.97795	0.002603	21	0.0536641	4.2199	1.4085	3.03109	sp|O60762|DPM1_HUMAN	O60762	Dolichol-phosphate mannosyltransferase subunit 1	DPM1
6.6859	5.66441	9.9117	10.2333	0.00029119	5	0.0237391	5.39659	-3.89733	-6.13315	sp|O60763|USO1_HUMAN	O60763	General vesicular transport factor p115	USO1
6.20428	6.27899	9.93753	11.7208	0.0043341	5	0.0267459	5.22454	-4.58753	-4.62259	sp|O60830|TI17B_HUMAN;sp|Q99595|TI17A_HUMAN	O60830	Mitochondrial import inner membrane translocase subunit Tim17-B	TIMM17B
6.1586	7.98176	4.7766	8.01943	0.006653	3	0.640507	0.642715	0.672169	0.342927	sp|O60831|PRAF2_HUMAN	O60831	PRA1 family protein 2	PRAF2
6.0405	5.18099	5.64461	5.4252	0.0032624	57	0.843788	0.245047	0.0758421	0.139535	sp|O60884|DNJA2_HUMAN	O60884	DnaJ homolog subfamily A member 2	DNAJA2
7.01186	6.45341	8.06545	6.3908	0.0113959	3	0.501013	0.997081	-0.49549	-0.504236	sp|O60942|MCE1_HUMAN	O60942	mRNA-capping enzyme	RNGTT
6.7881	6.4061	7.33332	10.88	0.0024753	11	0.16211	2.62495	-2.50954	-1.33233	sp|O75027|ABCB7_HUMAN	O75027	ATP-binding cassette sub-family B member 7, mitochondrial	ABCB7
9.3626	8.95431	6.11783	9.70293	0.0034199	4	0.388391	1.36442	1.24807	0.655453	sp|O75083|WDR1_HUMAN	O75083	WD repeat-containing protein 1	WDR1
8.43219	6.71309	8.32848	10.6316	0.0059446	4	0.175761	2.50831	-1.90742	-1.24101	sp|O75110|ATP9A_HUMAN	O75110	Probable phospholipid-transporting ATPase IIA	ATP9A
8.80609	7.67716	6.97309	11.4016	0.00685604	2	0.591412	0.757764	-0.945708	-0.396514	sp|O75122|CLAP2_HUMAN	O75122	CLIP-associating protein 2	CLASP2
4.85042	3.31715	7.90348	10.4756	0.0022588	3	0.05093	4.29534	-5.10575	-3.19665	sp|O75165|DJC13_HUMAN	O75165	DnaJ homolog subfamily C member 13	DNAJC13
5.83736	4.94205	6.1216	6.08748	0.00037098	7	0.167154	2.58075	-0.714841	-1.3045	sp|O75175|CNOT3_HUMAN	O75175	CCR4-NOT transcription complex subunit 3	CNOT3
9.21643	10.5423	7.37289	8.3212	0.0212807	2	0.080463	3.63553	2.03234	2.22097	sp|O75190|DNJB6_HUMAN	O75190	DnaJ homolog subfamily B member 6	DNAJB6
5.72647	5.44521	7.39987	7.77249	0.00662485	12	0.0229895	5.44288	-2.00035	-5.99936	sp|O75306|NDUS2_HUMAN	O75306	NADH dehydrogenase [ubiquinone] iron-sulfur protein 2, mitochondrial	NDUFS2
6.21614	4.62333	9.46735	9.25514	0.015817	14	0.0304337	5.03818	-3.94151	-4.36277	sp|O75323|NIPS2_HUMAN;sp|Q9BPW8|NIPS1_HUMAN	O75323	Protein NipSnap homolog 2	NIPSNAP2
5.36331	5.99611	4.79341	5.94848	0.000533755	9	0.585516	0.772221	0.308759	0.407052	sp|O75340|PDCD6_HUMAN	O75340	Programmed cell death protein 6	PDCD6
6.48584	5.21356	9.77224	10.3408	0.0128866	6	0.025048	5.31916	-4.20682	-5.27986	sp|O75352|MPU1_HUMAN	O75352	Mannose-P-dolichol utilization defect 1 protein	MPDU1
4.57992	4.30636	4.78305	6.3799	0.00074012	450	0.173813	2.52439	-1.13833	-1.25084	sp|O75369|FLNB_HUMAN;sp|P21333|FLNA_HUMAN	O75369	Filamin-B	FLNB
6.67507	5.70674	10.5017	10.1874	0.00739605	8	0.0275493	5.18184	-4.15368	-6.82022	sp|O75380|NDUS6_HUMAN	O75380	NADH dehydrogenase [ubiquinone] iron-sulfur protein 6, mitochondrial	NDUFS6
7.3629	7.72201	5.91235	6.26515	0.00948255	10	0.0322905	4.95275	1.4537	4.13326	sp|O75390|CISY_HUMAN	O75390	Citrate synthase, mitochondrial	CS
5.47466	5.08784	5.90527	6.83225	0.0002217	23	0.105311	3.24727	-1.08751	-1.80581	sp|O75396|SC22B_HUMAN	O75396	Vesicle-trafficking protein SEC22b	SEC22B
5.34022	4.71595	7.59437	5.99649	0.0012748	67	0.101638	3.29848	-1.76735	-1.84532	sp|O75439|MPPB_HUMAN;sp|P31930|QCR1_HUMAN	O75439	Mitochondrial-processing peptidase subunit beta	PMPCB
6.38624	5.3586	7.05487	8.48697	0.00181052	16	0.0970189	3.36559	-1.8985	-1.93462	sp|O75477|ERLN1_HUMAN;sp|O94905|ERLN2_HUMAN	O75477	Erlin-1	ERLIN1
6.08551	5.28789	7.27875	8.6268	0.0059132	18	0.0664828	3.91088	-2.26607	-2.56583	sp|O75489|NDUS3_HUMAN	O75489	NADH dehydrogenase [ubiquinone] iron-sulfur protein 3, mitochondrial	NDUFS3
9.09897	8.62444	6.60335	7.45896	0.00470578	7	0.0522824	4.25753	1.83055	3.10686	sp|O75533|SF3B1_HUMAN	O75533	Splicing factor 3B subunit 1	SF3B1
6.88479	6.69747	6.85958	5.51083	6.663e-29	4	0.31538	1.66483	0.605923	0.775984	sp|O75607|NPM3_HUMAN	O75607	Nucleoplasmin-3	NPM3
8.97561	7.98056	7.02683	6.53139	0.0013984	1	0.0667969	3.90408	1.69898	2.59074	sp|O75608|LYPA1_HUMAN	O75608	Acyl-protein thioesterase 1	LYPLA1
6.90051	5.77643	10.098	10.4503	8.0705e-05	3	0.0255072	5.29295	-3.93572	-5.71226	sp|O75616|ERAL1_HUMAN	O75616	GTPase Era, mitochondrial	ERAL1
7.14392	6.18256	7.03256	5.869	0.0029186	30	0.728294	0.457407	0.212464	0.248593	sp|O75643|U520_HUMAN	O75643	U5 small nuclear ribonucleoprotein 200 kDa helicase	SNRNP200
5.60765	5.15243	6.85255	7.51693	0.0013227	53	0.0407904	4.61563	-1.8047	-3.59012	sp|O75694|NU155_HUMAN	O75694	Nuclear pore complex protein Nup155	NUP155
5.91877	4.92844	8.39476	11.2711	0.011143	12	0.0624027	4.00225	-4.40933	-2.72007	sp|O75718|CRTAP_HUMAN	O75718	Cartilage-associated protein	CRTAP
4.59233	4.86795	4.88552	5.20646	0.00149145	133	0.244719	2.0308	-0.315848	-1.01389	sp|O75746|CMC1_HUMAN;sp|Q9UJS0|CMC2_HUMAN	O75746	Calcium-binding mitochondrial carrier protein Aralar1	SLC25A12
8.25728	9.77323	7.90483	8.21633	0.0185257	2	0.214344	2.222	0.954677	1.09255	sp|O75794|CD123_HUMAN	O75794	Cell division cycle protein 123 homolog	CDC123
6.10699	6.00126	8.06444	8.52409	0.000277865	7	0.0259073	5.2705	-2.24014	-6.6706	sp|O75844|FACE1_HUMAN	O75844	CAAX prenyl protease 1 homolog	ZMPSTE24
7.39119	8.50623	10.969	9.85677	0.0241885	3	0.0603151	4.05134	-2.46417	-2.77666	sp|O75845|SC5D_HUMAN	O75845	Lathosterol oxidase	SC5D
6.96091	6.59131	6.24023	7.1132	0.000883035	13	0.803758	0.315166	0.0993941	0.173162	sp|O75874|IDHC_HUMAN	O75874	Isocitrate dehydrogenase [NADP] cytoplasmic	IDH1
6.71567	8.74409	9.99055	11.1801	4.363e-05	4	0.0808985	3.62774	-2.85546	-2.23826	sp|O75879|GATB_HUMAN	O75879	Glutamyl-tRNA	GATB
5.83769	5.21737	6.49274	7.45376	0.0264505	7	0.0870322	3.52231	-1.44572	-2.15163	sp|O75880|SCO1_HUMAN	O75880	Protein SCO1 homolog, mitochondrial	SCO1
7.93911	8.3951	7.7077	6.88899	3.5814e-06	3	0.138675	2.85022	0.868761	1.52799	sp|O75934|SPF27_HUMAN	O75934	Pre-mRNA-splicing factor SPF27	BCAS2
6.10346	6.32153	7.89296	8.88802	0.0013999	12	0.0404976	4.62602	-2.17799	-3.57436	sp|O75947|ATP5H_HUMAN	O75947	ATP synthase subunit d, mitochondrial	ATP5PD
7.23237	7.27158	10.9755	10.0728	0.0022675	8	0.0225155	5.47294	-3.27218	-5.93069	sp|O75962|TRIO_HUMAN	O75962	Triple functional domain protein	TRIO
4.8268	5.04946	5.42143	7.27455	0.0025653	14	0.156637	2.67451	-1.40986	-1.36452	sp|O75964|ATP5L_HUMAN	O75964	ATP synthase subunit g, mitochondrial	ATP5MG
6.95731	5.93019	7.28993	10.5035	0.0020268	14	0.155646	2.68366	-2.45299	-1.37278	sp|O76031|CLPX_HUMAN	O76031	ATP-dependent Clp protease ATP-binding subunit clpX-like, mitochondrial	CLPX
6.51511	6.85305	9.23755	11.6547	0.000469083	6	0.0570423	4.13183	-3.76206	-2.84931	sp|O76071|CIAO1_HUMAN	O76071	Probable cytosolic iron-sulfur protein assembly protein CIAO1	CIAO1
7.60997	7.78023	6.70655	10.7602	0.0151243	2	0.510541	0.9699	-1.03828	-0.487771	sp|O76094|SRP72_HUMAN	O76094	Signal recognition particle subunit SRP72	SRP72
8.83983	6.93059	11.1108	11.6963	0.0014459	2	0.0499134	4.32443	-3.51836	-3.20291	sp|O94776|MTA2_HUMAN	O94776	Metastasis-associated protein MTA2	MTA2
6.60097	6.10933	7.32073	8.19489	0.0011524	17	0.0766423	3.70572	-1.40266	-2.33208	sp|O94808|GFPT2_HUMAN;sp|Q06210|GFPT1_HUMAN	O94808	Glutamine--fructose-6-phosphate aminotransferase [isomerizing] 2	GFPT2
7.82421	7.35797	11.6516	10.9165	0.006064	3	0.0248633	5.32984	-3.69297	-6.89931	sp|O94822|LTN1_HUMAN	O94822	E3 ubiquitin-protein ligase listerin	LTN1
7.25011	5.80226	9.45968	8.83163	0.0077066	8	0.0570923	4.13056	-2.61947	-2.9462	sp|O94874|UFL1_HUMAN	O94874	E3 UFM1-protein ligase 1	UFL1
6.54095	5.80069	5.74354	6.57119	0.0011083	45	0.980603	0.0282587	0.0134585	0.020541	sp|O94906|PRP6_HUMAN	O94906	Pre-mRNA-processing factor 6	PRPF6
5.36107	4.24621	9.41038	13.0478	0.00335275	20	0.0500165	4.32145	-6.42543	-3.20918	sp|O94925|GLSK_HUMAN	O94925	Glutaminase kidney isoform, mitochondrial	GLS
5.2373	4.49961	8.87858	10.7645	0.0097179	8	0.0283522	5.1404	-4.95307	-4.45212	sp|O95070|YIF1A_HUMAN	O95070	Protein YIF1A	YIF1A
6.85288	7.96607	10.3297	7.03717	0.0011341	11	0.362398	1.46435	-1.27397	-0.693196	sp|O95071|UBR5_HUMAN	O95071	E3 ubiquitin-protein ligase UBR5	UBR5
6.09213	5.47935	8.14252	10.4436	3.42426e-05	16	0.062299	4.00465	-3.50733	-2.71751	sp|O95140|MFN2_HUMAN	O95140	Mitofusin-2	MFN2
7.39377	6.51515	10.3242	7.94834	0.014598	8	0.131792	2.92367	-2.1818	-1.59658	sp|O95163|ELP1_HUMAN	O95163	Elongator complex protein 1	ELP1
5.10001	4.87788	6.99309	7.68045	0.0042524	12	0.0262767	5.25007	-2.34783	-5.09094	sp|O95168|NDUB4_HUMAN	O95168	NADH dehydrogenase [ubiquinone] 1 beta subcomplex subunit 4	NDUFB4
8.20055	6.16604	4.77882	10.3332	0.00011164	4	0.868302	0.203731	-0.372724	-0.121899	sp|O95182|NDUA7_HUMAN	O95182	NADH dehydrogenase [ubiquinone] 1 alpha subcomplex subunit 7	NDUFA7
5.65219	5.65191	6.13651	6.25921	4.69174e-05	4	0.04298	4.54019	-0.54581	-3.38282	sp|O95197|RTN3_HUMAN	O95197	Reticulon-3	RTN3
7.03702	6.25711	10.528	8.84009	0.00038767	7	0.055512	4.17106	-3.03696	-2.94943	sp|O95202|LETM1_HUMAN	O95202	Mitochondrial proton/calcium exchanger protein	LETM1
7.12027	6.54063	8.21637	8.09721	0.00148328	9	0.0454031	4.46107	-1.32634	-3.35034	sp|O95219|SNX4_HUMAN	O95219	Sorting nexin-4	SNX4
8.04463	7.13791	7.77847	8.33231	0.00564805	0	0.338138	1.56431	-0.464116	-0.735238	sp|O95232|LC7L3_HUMAN	O95232	Luc7-like protein 3	LUC7L3
8.27065	6.7805	7.13159	10.1173	0.0051083	3	0.412846	1.27632	-1.09888	-0.621373	sp|O95239|KIF4A_HUMAN	O95239	Chromosome-associated kinesin KIF4A	KIF4A
7.52628	7.35739	10.0881	10.1617	0.0020725	8	0.0011102	9.81496	-2.68307	-13.9663	sp|O95263|PDE8B_HUMAN	O95263	High affinity cAMP-specific and IBMX-insensitive 3',5'-cyclic phosphodiesterase 8B	PDE8B
5.47899	5.03597	4.97367	5.89604	0.00512005	63	0.693748	0.527517	-0.17738	-0.290016	sp|O95292|VAPB_HUMAN;sp|Q9P0L0|VAPA_HUMAN	O95292	Vesicle-associated membrane protein-associated protein B/C	VAPB
5.68166	5.42893	6.77115	6.39052	0.0022989	9	0.0525917	4.24902	-1.02554	-3.12239	sp|O95299|NDUAA_HUMAN	O95299	NADH dehydrogenase [ubiquinone] 1 alpha subcomplex subunit 10, mitochondrial	NDUFA10
6.64961	5.85407	7.94945	5.43222	0.007257	34	0.668563	0.580864	-0.438993	-0.309155	sp|O95347|SMC2_HUMAN	O95347	Structural maintenance of chromosomes protein 2	SMC2
7.10593	5.77701	7.68606	10.9859	0.000928515	5	0.13704	2.86733	-2.89451	-1.54071	sp|O95361|TRI16_HUMAN	O95361	Tripartite motif-containing protein 16	TRIM16
6.48818	6.60666	10.2926	11.183	0.00054316	1	0.0223273	5.48505	-4.19037	-7.63067	sp|O95372|LYPA2_HUMAN	O95372	Acyl-protein thioesterase 2	LYPLA2
4.65408	4.35293	8.63789	8.1944	0.0032281	33	0.0126512	6.30459	-3.91263	-10.6311	sp|O95373|IPO7_HUMAN	O95373	Importin-7	IPO7
9.6392	7.37718	5.25799	6.07403	6.0296e-05	2	0.083958	3.57419	2.84218	2.18233	sp|O95391|SLU7_HUMAN	O95391	Pre-mRNA-splicing factor SLU7	SLU7
6.15115	5.87339	10.8267	10.9248	0.0019427	2	0.0011102	9.81496	-4.86347	-19.6681	sp|O95400|CD2B2_HUMAN	O95400	CD2 antigen cytoplasmic tail-binding protein 2	CD2BP2
7.83941	8.9128	7.33364	3.53547	0.0077755	6	0.153623	2.70254	2.94155	1.41866	sp|O95433|AHSA1_HUMAN	O95433	Activator of 90 kDa heat shock protein ATPase homolog 1	AHSA1
7.68246	6.67096	6.77195	6.52206	0.00045369	2	0.29056	1.78309	0.529701	0.853037	sp|O95456|PSMG1_HUMAN	O95456	Proteasome assembly chaperone 1	PSMG1
5.94162	5.55496	10.0887	10.6364	2.5421e-18	2	0.0123636	6.33775	-4.6143	-10.6023	sp|O95466|FMNL1_HUMAN	O95466	Formin-like protein 1	FMNL1
2.82297	7.18222	8.31429	5.52883	0.031318	3	0.350822	1.51119	-1.91896	-0.714273	sp|O95470|SGPL1_HUMAN	O95470	Sphingosine-1-phosphate lyase 1	SGPL1
7.4265	8.36189	7.03963	6.6981	0.028668	2	0.11629	3.1042	1.02533	1.71489	sp|O95677|EYA4_HUMAN	O95677	Eyes absent homolog 4	EYA4
5.68894	5.44938	5.25415	6.11418	0.00053243	48	0.761149	0.393748	-0.115008	-0.210489	sp|O95716|RAB3D_HUMAN;sp|P61224|RAP1B_HUMAN;sp|P62834|RAP1A_HUMAN	O95716	Ras-related protein Rab-3D	RAB3D
5.86419	5.45171	7.62958	9.83443	0.00215105	32	0.0704908	3.82642	-3.07405	-2.51651	sp|O95747|OXSR1_HUMAN;sp|Q9UEW8|STK39_HUMAN	O95747	Serine/threonine-protein kinase OSR1	OXSR1
7.23562	9.46704	5.98843	5.94354	0.014859	12	0.0966476	3.37112	2.38535	1.96174	sp|O95782|AP2A1_HUMAN	O95782	AP-2 complex subunit alpha-1	AP2A1
5.31835	4.47676	4.39105	5.20242	5.65655e-05	39	0.834663	0.260734	0.100819	0.147288	sp|O95816|BAG2_HUMAN	O95816	BAG family molecular chaperone regulator 2	BAG2
6.63796	8.63113	6.44531	7.12413	0.000422635	9	0.336131	1.5729	0.849828	0.73719	sp|O95817|BAG3_HUMAN	O95817	BAG family molecular chaperone regulator 3	BAG3
5.83197	5.61933	7.6293	8.04698	0.0068736	28	0.0232857	5.42441	-2.11249	-6.31826	sp|O95831|AIFM1_HUMAN	O95831	Apoptosis-inducing factor 1, mitochondrial	AIFM1
9.03302	7.14694	5.77569	10.7662	0.011333	2	0.932939	0.100146	-0.180969	-0.0653903	sp|O95861|BPNT1_HUMAN	O95861	3'	BPNT1
6.91849	5.21315	8.40952	6.34959	0.031524	6	0.275857	1.858	-1.31374	-0.914149	sp|O95864|FADS2_HUMAN	O95864	Acyl-CoA 6-desaturase	FADS2
6.63545	6.01941	11.6463	10.0179	0.0022343	1	0.0271037	5.20537	-4.50467	-4.64169	sp|O95870|ABHGA_HUMAN	O95870	Phosphatidylserine lipase ABHD16A	ABHD16A
5.82646	5.57461	6.44342	6.90322	0.00246506	12	0.0643002	3.95903	-0.972785	-2.6863	sp|O96000|NDUBA_HUMAN	O96000	NADH dehydrogenase [ubiquinone] 1 beta subcomplex subunit 10	NDUFB10
6.95928	6.13155	10.0468	9.47084	0.00082945	9	0.0256071	5.28731	-3.21342	-5.31836	sp|O96005|CLPT1_HUMAN	O96005	Cleft lip and palate transmembrane protein 1	CLPTM1
5.25485	5.1806	6.12074	7.14657	0.000102935	30	0.0792333	3.65775	-1.41593	-2.3051	sp|O96008|TOM40_HUMAN	O96008	Mitochondrial import receptor subunit TOM40 homolog	TOMM40
7.86535	7.33744	10.8829	9.62304	0.027287	3	0.0430756	4.53699	-2.65159	-3.38641	sp|O96011|PX11B_HUMAN	O96011	Peroxisomal membrane protein 11B	PEX11B
0.73515	-0.56979	1.20258	1.72376	5.4627e-07	609	0.114499	3.12659	-1.38049	-1.72005	sp|O96019|ACL6A_HUMAN;sp|P60709|ACTB_HUMAN;sp|P63261|ACTG_HUMAN;sp|P68032|ACTC_HUMAN;sp|Q562R1|ACTBL_HUMAN	O96019	Actin-like protein 6A	ACTL6A
7.88745	7.65618	3.46105	4.30401	0.0012332	63	0.0247934	5.3339	3.88929	7.24192	sp|P00338|LDHA_HUMAN;sp|P07195|LDHB_HUMAN	P00338	L-lactate dehydrogenase A chain	LDHA
7.25676	6.38158	8.34965	9.63241	0.0047038	7	0.0707229	3.82168	-2.17186	-2.47805	sp|P00367|DHE3_HUMAN	P00367	Glutamate dehydrogenase 1, mitochondrial	GLUD1
6.85114	5.29004	7.01707	9.45978	0.00168822	8	0.153687	2.70193	-2.16784	-1.39909	sp|P00374|DYR_HUMAN	P00374	Dihydrofolate reductase	DHFR
6.93781	6.34117	9.84689	11.5639	0.0029632	2	0.0320427	4.96386	-4.06589	-4.03023	sp|P00387|NB5R3_HUMAN	P00387	NADH-cytochrome b5 reductase 3	CYB5R3
5.52448	4.1514	7.60019	8.3446	1.4442e-06	26	0.0411943	4.60141	-3.13445	-3.55806	sp|P00390|GSHR_HUMAN	P00390	Glutathione reductase, mitochondrial	GSR
4.3597	3.92902	1.46463	10.8092	9.2357e-07	9	0.583477	0.777252	-1.99256	-0.417093	sp|P00403|COX2_HUMAN	P00403	Cytochrome c oxidase subunit 2	MT-CO2
7.06258	6.25152	10.9669	11.5253	0.000167738	3	0.0236154	5.40413	-4.58903	-7.747	sp|P00492|HPRT_HUMAN	P00492	Hypoxanthine-guanine phosphoribosyltransferase	HPRT1
7.0653	6.71535	10.8409	11.8672	0.0038609	11	0.0254118	5.29836	-4.46376	-6.95121	sp|P00533|EGFR_HUMAN	P00533	Epidermal growth factor receptor	EGFR
6.03676	4.83459	7.63915	11.373	0.00860445	2	0.0964808	3.37361	-4.07038	-1.97469	sp|P00846|ATP6_HUMAN	P00846	ATP synthase subunit a	MT-ATP6
6.63862	6.15128	10.6389	11.6594	0.013541	3	0.0241935	5.36923	-4.7542	-7.14443	sp|P00966|ASSY_HUMAN	P00966	Argininosuccinate synthase	ASS1
8.11712	7.44737	5.79837	11.7912	0.0036688	1	0.654131	0.612348	-1.01253	-0.325043	sp|P01040|CYTA_HUMAN	P01040	Cystatin-A	CSTA
5.88937	5.32633	6.63658	7.68803	0.00505355	15	0.0806802	3.63164	-1.55445	-2.23228	sp|P01111|RASN_HUMAN;sp|P01116|RASK_HUMAN	P01111	GTPase NRas	NRAS
6.47956	5.3661	5.3872	7.49469	0.00055547	7	0.588808	0.764132	-0.518112	-0.401085	sp|P01889|HLAB_HUMAN;sp|P10321|HLAC_HUMAN	P01889	HLA class I histocompatibility antigen, B alpha chain	HLA-B
4.79807	4.32657	6.3771	10.554	0.000392344	27	0.107619	3.21599	-3.90323	-1.77281	sp|P02511|CRYAB_HUMAN	P02511	Alpha-crystallin B chain	CRYAB
4.67477	4.41752	1.89851	3.96843	9.20045e-05	381	0.153987	2.69912	1.61268	1.41101	sp|P02533|K1C14_HUMAN;sp|P05783|K1C18_HUMAN;sp|P08727|K1C19_HUMAN;sp|P08779|K1C16_HUMAN;sp|P13645|K1C10_HUMAN;sp|Q04695|K1C17_HUMAN	P02533	Keratin, type I cytoskeletal 14	KRT14
6.69552	6.31099	6.01791	7.357	0.00131409	55	0.741805	0.430888	-0.184199	-0.23123	sp|P02545|LMNA_HUMAN;sp|P20700|LMNB1_HUMAN;sp|Q03252|LMNB2_HUMAN	P02545	Prelamin-A/C [Cleaved into: Lamin-A/C	LMNA
6.71026	6.32124	4.63884	6.1979	0.00109625	15	0.18161	2.46109	1.09738	1.21468	sp|P02786|TFR1_HUMAN	P02786	Transferrin receptor protein 1	TFRC
7.70211	5.73944	10.6459	10.5081	0.0017454	1	0.0412922	4.59799	-3.85624	-3.55824	sp|P02794|FRIH_HUMAN	P02794	Ferritin heavy chain	FTH1
6.59371	6.54848	8.69819	9.30252	0.00087077	12	0.0231111	5.43527	-2.42926	-6.02774	sp|P04049|RAF1_HUMAN;sp|P10398|ARAF_HUMAN	P04049	RAF proto-oncogene serine/threonine-protein kinase	RAF1
8.64949	7.33617	7.19968	11.3756	0.03652	1	0.454306	1.13826	-1.29483	-0.565723	sp|P04075|ALDOA_HUMAN	P04075	Fructose-bisphosphate aldolase A	ALDOA
4.18812	3.18527	5.31044	8.84595	0.0014682	19	0.110829	3.17359	-3.3915	-1.75046	sp|P04080|CYTB_HUMAN	P04080	Cystatin-B	CSTB
8.43514	6.4791	9.73443	10.6438	0.0109272	3	0.0772887	3.6936	-2.73201	-2.3181	sp|P04083|ANXA1_HUMAN	P04083	Annexin A1	ANXA1
6.23075	5.11682	8.81828	9.6126	0.00019523	40	0.0259744	5.26677	-3.54166	-4.51705	sp|P04150|GCR_HUMAN	P04150	Glucocorticoid receptor	NR3C1
7.35384	7.17502	7.61881	7.62999	0.00035996	10	0.0985622	3.34282	-0.359971	-1.8987	sp|P04181|OAT_HUMAN	P04181	Ornithine aminotransferase, mitochondrial	OAT
9.21154	7.05362	8.57773	7.05423	0.00518125	3	0.750119	0.414808	0.316593	0.222833	sp|P04183|KITH_HUMAN	P04183	Thymidine kinase, cytosolic	TK1
4.8288	4.18277	1.58369	4.13541	6.7107e-05	542	0.19542	2.35535	1.64623	1.1625	sp|P04259|K2C6B_HUMAN;sp|P04264|K2C1_HUMAN;sp|P05787|K2C8_HUMAN;sp|P08729|K2C7_HUMAN;sp|P13647|K2C5_HUMAN;sp|P35908|K22E_HUMAN;sp|Q5XKE5|K2C79_HUMAN;sp|Q7Z794|K2C1B_HUMAN;sp|Q86Y46|K2C73_HUMAN;sp|Q8N1N4|K2C78_HUMAN	P04259	Keratin, type II cytoskeletal 6B	KRT6B
5.24756	2.82273	0.551275	5.33404	1.2218e-05	13	0.593615	0.7524	1.09249	0.392815	sp|P04264|K2C1_HUMAN;sp|P05787|K2C8_HUMAN	P04264	Keratin, type II cytoskeletal 1	KRT1
1.60714	1.23623	3.15489	3.79739	4.6189e-05	481	0.0303423	5.04252	-2.05445	-4.36248	sp|P04350|TBB4A_HUMAN;sp|P07437|TBB5_HUMAN;sp|P68371|TBB4B_HUMAN;sp|Q13509|TBB3_HUMAN;sp|Q13885|TBB2A_HUMAN;sp|Q3ZCM7|TBB8_HUMAN;sp|Q9BUF5|TBB6_HUMAN;sp|Q9BVA1|TBB2B_HUMAN	P04350	Tubulin beta-4A chain	TUBB4A
4.98704	5.1613	1.39532	2.7837	0.000186985	123	0.0387769	4.68866	2.98466	3.73251	sp|P04406|G3P_HUMAN	P04406	Glyceraldehyde-3-phosphate dehydrogenase	GAPDH
5.17225	4.85834	6.76381	7.55363	0.0086857	14	0.0313279	4.99641	-2.14343	-4.08308	sp|P04439|HLAA_HUMAN;sp|P10321|HLAC_HUMAN	P04439	HLA class I histocompatibility antigen, A alpha chain	HLA-A
1.76891	1.55381	5.31375	5.10946	0.000275495	100	0.0011102	9.81496	-3.55024	-14.2967	sp|P04792|HSPB1_HUMAN	P04792	Heat shock protein beta-1	HSPB1
7.01075	5.30157	10.7622	10.8327	0.009994	3	0.0241745	5.37037	-4.6413	-4.85839	sp|P04818|TYSY_HUMAN	P04818	Thymidylate synthase	TYMS
3.9404	3.57219	5.0628	4.87169	6.2007e-05	131	0.0362708	4.78505	-1.21095	-3.93902	sp|P04843|RPN1_HUMAN	P04843	Dolichyl-diphosphooligosaccharide--protein glycosyltransferase subunit 1	RPN1
4.41405	4.51535	6.36353	6.76633	6.0965e-05	80	0.0277447	5.17164	-2.10023	-6.82623	sp|P04844|RPN2_HUMAN	P04844	Dolichyl-diphosphooligosaccharide--protein glycosyltransferase subunit 2	RPN2
5.62592	3.87542	6.46472	8.42831	0.007049	16	0.097963	3.35162	-2.69584	-1.9048	sp|P04899|GNAI2_HUMAN;sp|P63092|GNAS2_HUMAN	P04899	Guanine nucleotide-binding protein G	GNAI2
4.92328	4.16395	7.57756	9.81209	0.00044143	78	0.0489412	4.35281	-4.15121	-3.2431	sp|P05023|AT1A1_HUMAN	P05023	Sodium/potassium-transporting ATPase subunit alpha-1	ATP1A1
2.62661	3.00315	2.90789	3.55842	0.0020113	184	0.284885	1.81155	-0.418276	-0.879059	sp|P05141|ADT2_HUMAN;sp|P12235|ADT1_HUMAN;sp|P12236|ADT3_HUMAN	P05141	ADP/ATP translocase 2	SLC25A5
6.80377	6.10389	4.93692	6.75362	0.00026956	9	0.453983	1.13929	0.608558	0.566931	sp|P05198|IF2A_HUMAN	P05198	Eukaryotic translation initiation factor 2 subunit 1	EIF2S1
4.98325	4.68	3.25478	3.95763	2.9121e-09	42	0.0672074	3.89524	1.22542	2.53846	sp|P05386|RLA1_HUMAN;sp|P05387|RLA2_HUMAN	P05386	60S acidic ribosomal protein P1	RPLP1
5.18623	4.31459	4.073	4.73819	0.000144035	35	0.475902	1.07126	0.344816	0.531933	sp|P05388|RLA0_HUMAN	P05388	60S acidic ribosomal protein P0	RPLP0
2.09348	3.76796	0.911302	0.879128	0.0027199	5	0.0846425	3.56247	2.03551	2.17144	sp|P05496|AT5G1_HUMAN	P05496	ATP synthase F	ATP5MC1
6.42625	5.51543	2.47704	4.92848	0.00016478	6	0.131739	2.92424	2.26808	1.61132	sp|P05783|K1C18_HUMAN	P05783	Keratin, type I cytoskeletal 18	KRT18
4.78508	4.5016	2.03974	3.72689	0.00068725	35	0.101522	3.30013	1.76002	1.84218	sp|P05787|K2C8_HUMAN;sp|P08670|VIME_HUMAN	P05787	Keratin, type II cytoskeletal 8	KRT8
6.84973	2.75984	5.35629	7.8157	0.0083177	7	0.350329	1.51322	-1.78121	-0.716438	sp|P05976|MYL1_HUMAN	P05976	Myosin light chain 1/3, skeletal muscle isoform	MYL1
4.77873	3.86793	6.23187	8.73795	0.0013021	42	0.0817623	3.61242	-3.16158	-2.20591	sp|P06493|CDK1_HUMAN;sp|P24941|CDK2_HUMAN	P06493	Cyclin-dependent kinase 1	CDK1
4.66684	4.70412	6.46919	7.0586	9.11645e-05	43	0.0266897	5.22758	-2.07842	-5.25795	sp|P06576|ATPB_HUMAN	P06576	ATP synthase subunit beta, mitochondrial	ATP5F1B
4.35933	4.62568	5.58841	10.6435	0.012335	6	0.154956	2.69007	-3.62343	-1.37719	sp|P06703|S10A6_HUMAN	P06703	Protein S100-A6	S100A6
6.02706	4.61356	5.45409	10.4321	0.00114554	14	0.254005	1.97707	-2.62277	-0.975956	sp|P06730|IF4E_HUMAN	P06730	Eukaryotic translation initiation factor 4E	EIF4E
4.15587	3.64922	1.99868	2.88164	0.000308365	215	0.0743743	3.74905	1.46239	2.4013	sp|P06733|ENOA_HUMAN;sp|P13929|ENOB_HUMAN	P06733	Alpha-enolase	ENO1
4.62803	4.83661	4.63548	5.85158	1.53273e-05	40	0.350641	1.51193	-0.511212	-0.713059	sp|P06748|NPM_HUMAN	P06748	Nucleophosmin	NPM1
8.71427	4.85955	10.5086	10.4272	0.0065254	28	0.103648	3.27024	-3.68102	-1.81529	sp|P06753|TPM3_HUMAN;sp|P09493|TPM1_HUMAN;sp|P67936|TPM4_HUMAN	P06753	Tropomyosin alpha-3 chain	TPM3
5.40239	5.62112	5.15836	5.46807	0.0059324	37	0.366992	1.44618	0.198537	0.68561	sp|P06858|LIPL_HUMAN	P06858	Lipoprotein lipase	LPL
5.69439	5.93031	8.40067	7.49815	0.000119627	12	0.0380152	4.71728	-2.13706	-3.77293	sp|P07237|PDIA1_HUMAN	P07237	Protein disulfide-isomerase	P4HB
3.5399	2.98627	7.24187	7.82792	8.65985e-06	69	0.030321	5.04354	-4.27181	-8.49091	sp|P07355|ANXA2_HUMAN	P07355	Annexin A2	ANXA2
6.17954	5.1557	6.6016	7.83499	0.00823827	10	0.114033	3.13248	-1.55068	-1.72014	sp|P07741|APT_HUMAN	P07741	Adenine phosphoribosyltransferase	APRT
5.58749	4.83443	7.44204	7.72708	0.00047893	132	0.0279448	5.16127	-2.3736	-4.72263	sp|P07814|SYEP_HUMAN	P07814	Bifunctional glutamate/proline--tRNA ligase	EPRS1
3.52005	3.01975	4.38554	5.77686	0.00012963	204	0.0861912	3.53632	-1.8113	-2.15819	sp|P07900|HS90A_HUMAN;sp|P08238|HS90B_HUMAN	P07900	Heat shock protein HSP 90-alpha	HSP90AA1
6.97798	5.74462	7.16322	10.9667	0.00139725	5	0.169079	2.56423	-2.70366	-1.28793	sp|P07910|HNRPC_HUMAN	P07910	Heterogeneous nuclear ribonucleoproteins C1/C2	HNRNPC
4.15943	5.20361	6.18009	5.54791	0.00825385	20	0.124581	3.00484	-1.18248	-1.66473	sp|P07919|QCR6_HUMAN	P07919	Cytochrome b-c1 complex subunit 6, mitochondrial	UQCRH
8.72975	8.08848	8.04018	10.9767	0.0256271	1	0.367261	1.44512	-1.09934	-0.685856	sp|P07996|TSP1_HUMAN	P07996	Thrombospondin-1	THBS1
5.46034	4.49452	6.67244	7.88059	0.0111187	10	0.067136	3.89677	-2.29908	-2.63241	sp|P08047|SP1_HUMAN	P08047	Transcription factor Sp1	SP1
3.5672	3.40713	5.11878	4.90552	0.00013788	58	0.0249172	5.32671	-1.52499	-6.53599	sp|P08134|RHOC_HUMAN;sp|P61586|RHOA_HUMAN	P08134	Rho-related GTP-binding protein RhoC	RHOC
3.96372	3.99289	5.81865	6.53552	0.00029342	73	0.0251025	5.31603	-2.19878	-4.79316	sp|P08195|4F2_HUMAN	P08195	4F2 cell-surface antigen heavy chain	SLC3A2
4.35789	3.96429	6.04868	6.52827	0.00025296	222	0.0277	5.17397	-2.12738	-5.18601	sp|P08237|PFKAM_HUMAN;sp|P17858|PFKAL_HUMAN;sp|Q01813|PFKAP_HUMAN	P08237	ATP-dependent 6-phosphofructokinase, muscle type	PFKM
5.20579	4.02062	4.41415	9.07636	0.009688	25	0.290883	1.78149	-2.13205	-0.851034	sp|P08238|HS90B_HUMAN;sp|P14625|ENPL_HUMAN;sp|Q58FF8|H90B2_HUMAN	P08238	Heat shock protein HSP 90-beta	HSP90AB1
6.70533	7.12484	4.93221	9.24498	0.021833	7	0.916958	0.125073	-0.173512	-0.0765528	sp|P08240|SRPRA_HUMAN	P08240	Signal recognition particle receptor subunit alpha	SRPRA
6.67045	6.9746	7.34236	5.96557	0.00257394	7	0.762338	0.391497	0.16856	0.209394	sp|P08243|ASNS_HUMAN	P08243	Asparagine synthetase [glutamine-hydrolyzing]	ASNS
6.91955	6.23703	4.88689	5.52767	0.0062645	28	0.0749219	3.73847	1.37101	2.41336	sp|P08559|ODPA_HUMAN	P08559	Pyruvate dehydrogenase E1 component subunit alpha, somatic form, mitochondrial	PDHA1
4.79119	4.39503	7.45711	7.63568	0.0029521	26	0.03125	5	-2.95328	-9.3083	sp|P08574|CY1_HUMAN	P08574	Cytochrome c1, heme protein, mitochondrial	CYC1
7.14871	6.21765	8.08861	9.73312	0.0154278	6	0.0866158	3.52923	-2.22768	-2.13198	sp|P08581|MET_HUMAN	P08581	Hepatocyte growth factor receptor	MET
7.77139	6.9206	2.19281	3.02709	5.28375e-05	106	0.0269793	5.212	4.73604	6.80671	sp|P08670|VIME_HUMAN	P08670	Vimentin	VIM
4.04421	4.57466	3.72788	4.3422	0.00051934	53	0.471608	1.08434	0.274398	0.542477	sp|P08708|RS17_HUMAN	P08708	40S ribosomal protein S17	RPS17
4.44788	3.70558	4.95145	6.88241	0.0038285	43	0.128904	2.95564	-1.8402	-1.62224	sp|P08865|RSSA_HUMAN	P08865	40S ribosomal protein SA	RPSA
5.86116	5.70568	9.69583	11.7464	0.000139032	10	0.0308049	5.0207	-4.93769	-4.37651	sp|P09211|GSTP1_HUMAN	P09211	Glutathione S-transferase P	GSTP1
7.24298	4.38923	9.43813	6.426	0.00233308	3	0.253963	1.97731	-2.11596	-0.97301	sp|P09234|RU1C_HUMAN	P09234	U1 small nuclear ribonucleoprotein C	SNRPC
5.61592	4.95729	4.17479	4.94744	0.00133559	27	0.187906	2.41191	0.725492	1.19396	sp|P09382|LEG1_HUMAN	P09382	Galectin-1	LGALS1
9.28955	8.7127	6.64912	8.14007	0.038682	3	0.106111	3.23635	1.60653	1.78638	sp|P09496|CLCA_HUMAN	P09496	Clathrin light chain A	CLTA
6.20627	6.30158	6.66609	6.9967	0.00267575	15	0.087443	3.51551	-0.577467	-2.12277	sp|P09543|CN37_HUMAN	P09543	2',3'-cyclic-nucleotide 3'-phosphodiesterase	CNP
0.641656	2.1871	-0.514185	1.05816	3.3571e-11	5	0.25876	1.95031	1.1424	0.950138	sp|P09603|CSF1_HUMAN	P09603	Macrophage colony-stimulating factor 1	CSF1
9.30709	8.77254	6.00863	5.77575	0.000541425	2	0.0250612	5.3184	3.14762	8.03913	sp|P09622|DLDH_HUMAN	P09622	Dihydrolipoyl dehydrogenase, mitochondrial	DLD
7.12246	5.08441	6.76734	9.70455	0.00084552	38	0.205076	2.28577	-2.13251	-1.1298	sp|P09651|ROA1_HUMAN;sp|P22626|ROA2_HUMAN	P09651	Heterogeneous nuclear ribonucleoprotein A1	HNRNPA1
6.5001	7.14971	9.50513	7.91606	0.00420425	2	0.0961341	3.37881	-1.88569	-1.96761	sp|P09661|RU2A_HUMAN	P09661	U2 small nuclear ribonucleoprotein A'	SNRPA1
7.2309	6.87411	7.5313	11.1343	0.0136075	7	0.188215	2.40955	-2.28031	-1.19367	sp|P09669|COX6C_HUMAN	P09669	Cytochrome c oxidase subunit 6C	COX6C
7.6275	5.47546	11.4079	10.6764	0.0082719	18	0.0412878	4.59814	-4.49068	-3.63177	sp|P09874|PARP1_HUMAN	P09874	Poly [ADP-ribose] polymerase 1	PARP1
4.81843	3.71594	3.61015	4.02579	0.00050645	273	0.392762	1.34827	0.449216	0.651871	sp|P0DMV9|HS71B_HUMAN;sp|P11021|BIP_HUMAN;sp|P11142|HSP7C_HUMAN	P0DMV9	Heat shock 70 kDa protein 1B	HSPA1B
5.47711	5.92222	7.5131	6.6556	1.33175e-07	14	0.0739597	3.75712	-1.38468	-2.3748	sp|P0DN76|U2AF5_HUMAN	P0DN76	Splicing factor U2AF 35 kDa subunit-like protein	U2AF1L5
6.69469	3.7375	7.27484	6.07386	0.00023911	24	0.2894	1.78886	-1.45825	-0.859879	sp|P0DP25|CALM3_HUMAN	P0DP25	Calmodulin-3	CALM3
6.76912	5.23632	7.75614	8.40478	0.0030717	16	0.0805714	3.63359	-2.07774	-2.22886	sp|P10301|RRAS_HUMAN;sp|P62070|RRAS2_HUMAN	P10301	Ras-related protein R-Ras	RRAS
6.62866	6.25402	8.37105	8.93095	0.0039678	35	0.0258677	5.2727	-2.20966	-5.05825	sp|P10586|PTPRF_HUMAN	P10586	Receptor-type tyrosine-protein phosphatase F	PTPRF
6.45224	6.99404	8.80176	4.93371	0.0008091	10	0.928895	0.106412	-0.1446	-0.0704369	sp|P10589|COT1_HUMAN	P10589	COUP transcription factor 1	NR2F1
3.97352	3.3258	8.66856	6.26466	0.00077021	42	0.0576421	4.11673	-3.81695	-2.83827	sp|P10599|THIO_HUMAN	P10599	Thioredoxin	TXN
5.78117	5.33384	6.75517	6.63329	2.5214e-07	13	0.0438552	4.51111	-1.13673	-3.42576	sp|P10620|MGST1_HUMAN	P10620	Microsomal glutathione S-transferase 1	MGST1
8.87411	6.05207	10.1236	7.28951	1.205e-07	1	0.430746	1.21509	-1.24345	-0.592195	sp|P10644|KAP0_HUMAN	P10644	cAMP-dependent protein kinase type I-alpha regulatory subunit	PRKAR1A
5.06579	4.81675	4.52575	5.52501	0.00041273	92	0.844785	0.243344	-0.084111	-0.136785	sp|P10809|CH60_HUMAN	P10809	60 kDa heat shock protein, mitochondrial	HSPD1
5.61149	5.39659	6.14038	7.06596	3.16291e-06	13	0.0985332	3.34325	-1.09914	-1.91121	sp|P10909|CLUS_HUMAN	P10909	Clusterin	CLU
5.67911	5.30838	5.35657	7.7279	0.00083397	55	0.305221	1.71207	-1.04849	-0.806488	sp|P11142|HSP7C_HUMAN;sp|P38646|GRP75_HUMAN	P11142	Heat shock cognate 71 kDa protein	HSPA8
3.47154	2.61151	4.28495	7.25355	0.00020225	19	0.124893	3.00123	-2.72772	-1.65785	sp|P11166|GTR1_HUMAN	P11166	Solute carrier family 2, facilitated glucose transporter member 1	SLC2A1
4.24399	3.92123	5.44447	5.8596	9.5628e-05	45	0.0298935	5.06402	-1.56942	-4.32445	sp|P11177|ODPB_HUMAN	P11177	Pyruvate dehydrogenase E1 component subunit beta, mitochondrial	PDHB
8.27324	6.53707	7.01468	6.66918	0.0025553	2	0.450631	1.14998	0.563224	0.57174	sp|P11233|RALA_HUMAN	P11233	Ras-related protein Ral-A	RALA
9.53571	8.93968	6.66917	5.0618	4.1276e-07	2	0.0407119	4.6184	3.37221	3.52316	sp|P11279|LAMP1_HUMAN	P11279	Lysosome-associated membrane glycoprotein 1	LAMP1
5.42456	4.99602	6.4465	8.0311	0.0096746	30	0.0821518	3.60556	-2.02851	-2.20308	sp|P11310|ACADM_HUMAN	P11310	Medium-chain specific acyl-CoA dehydrogenase, mitochondrial	ACADM
5.67894	4.80442	7.6007	7.64678	0.00130675	23	0.0297819	5.06942	-2.38206	-4.42873	sp|P11413|G6PD_HUMAN	P11413	Glucose-6-phosphate 1-dehydrogenase	G6PD
7.86107	6.86722	6.50772	9.13003	0.00568875	14	0.674637	0.567817	-0.454726	-0.302714	sp|P11498|PYC_HUMAN	P11498	Pyruvate carboxylase, mitochondrial	PC
6.66799	5.67187	5.57622	6.29905	0.0056686	93	0.653698	0.613303	0.232294	0.324719	sp|P11586|C1TC_HUMAN;sp|Q6UB35|C1TM_HUMAN	P11586	C-1-tetrahydrofolate synthase, cytoplasmic	MTHFD1
6.70976	6.02151	8.73105	11.8547	0.00292375	55	0.079454	3.65374	-3.92723	-2.31112	sp|P11717|MPRI_HUMAN	P11717	Cation-independent mannose-6-phosphate receptor	IGF2R
6.46915	5.18249	7.80332	8.88532	0.00032333	17	0.0640911	3.96373	-2.51849	-2.67764	sp|P11940|PABP1_HUMAN;sp|Q13310|PABP4_HUMAN	P11940	Polyadenylate-binding protein 1	PABPC1
6.26303	6.98711	5.32512	6.05626	0.00027967	16	0.139394	2.84276	0.934381	1.52054	sp|P12004|PCNA_HUMAN	P12004	Proliferating cell nuclear antigen	PCNA
4.19644	2.63449	5.71904	10.4395	0.0020258	5	0.105075	3.25051	-4.66382	-1.80342	sp|P12074|CX6A1_HUMAN	P12074	Cytochrome c oxidase subunit 6A1, mitochondrial	COX6A1
6.75918	5.55642	7.47514	8.10933	0.00312375	13	0.08885	3.49248	-1.63443	-2.0958	sp|P12268|IMDH2_HUMAN	P12268	Inosine-5'-monophosphate dehydrogenase 2	IMPDH2
7.26613	6.54814	9.57523	8.08779	0.0164701	3	0.089197	3.48686	-1.92437	-2.07853	sp|P12694|ODBA_HUMAN	P12694	2-oxoisovalerate dehydrogenase subunit alpha, mitochondrial	BCKDHA
7.00893	5.87957	6.82629	5.31051	0.0022308	50	0.626103	0.675528	0.375856	0.359627	sp|P12956|XRCC6_HUMAN	P12956	X-ray repair cross-complementing protein 6	XRCC6
6.31412	5.85508	6.48045	4.85991	0.0005099	40	0.562269	0.830667	0.414426	0.439874	sp|P13010|XRCC5_HUMAN	P13010	X-ray repair cross-complementing protein 5	XRCC5
11.9406	7.91697	5.8605	6.37471	0.000886325	8	0.106348	3.23313	3.81117	1.79083	sp|P13489|RINI_HUMAN	P13489	Ribonuclease inhibitor	RNH1
6.17288	6.37066	4.98509	6.59147	0.0024653	76	0.475888	1.07131	0.483493	0.531744	sp|P13639|EF2_HUMAN;sp|Q15029|U5S1_HUMAN	P13639	Elongation factor 2	EEF2
8.8549	5.66867	9.49875	11.3859	0.014872	5	0.128894	2.95575	-3.18055	-1.62973	sp|P13797|PLST_HUMAN	P13797	Plastin-3	PLS3
7.08489	6.75138	9.89368	6.47731	0.0183625	4	0.359252	1.47693	-1.26736	-0.697767	sp|P13798|ACPH_HUMAN	P13798	Acylamino-acid-releasing enzyme	APEH
8.07601	7.05331	6.95619	7.7642	0.0176595	11	0.709356	0.495419	0.204463	0.272005	sp|P13804|ETFA_HUMAN	P13804	Electron transfer flavoprotein subunit alpha, mitochondrial	ETFA
1.8954	1.05484	3.22108	2.9488	0.00055031	39	0.054872	4.18779	-1.60982	-2.97137	sp|P14174|MIF_HUMAN	P14174	Macrophage migration inhibitory factor	MIF
5.62819	5.80487	4.54232	6.73468	0.0055183	17	0.932648	0.100596	0.0780308	0.0650401	sp|P14324|FPPS_HUMAN	P14324	Farnesyl pyrophosphate synthase	FDPS
4.85452	8.73529	5.34747	4.92265	9.8945e-15	4	0.30343	1.72056	1.65984	0.8089	sp|P14406|CX7A2_HUMAN	P14406	Cytochrome c oxidase subunit 7A2, mitochondrial	COX7A2
3.33804	3.46917	2.08795	2.7503	6.1204e-05	244	0.0809386	3.62703	0.98448	2.24971	sp|P14618|KPYM_HUMAN	P14618	Pyruvate kinase PKM	PKM
6.26005	5.69839	6.31044	7.94385	0.012877	8	0.189462	2.40002	-1.14793	-1.19125	sp|P14625|ENPL_HUMAN	P14625	Endoplasmin	HSP90B1
4.48947	4.87842	7.83614	10.2199	0.0260255	8	0.0469677	4.41219	-4.3441	-3.32203	sp|P14678|RSMB_HUMAN	P14678	Small nuclear ribonucleoprotein-associated proteins B and B'	SNRPB
8.9369	6.45357	6.59424	11.0303	0.0036897	10	0.577576	0.791917	-1.11704	-0.422812	sp|P14866|HNRPL_HUMAN	P14866	Heterogeneous nuclear ribonucleoprotein L	HNRNPL
5.79875	6.0165	6.87668	9.62317	0.000509708	24	0.133856	2.90125	-2.3423	-1.58526	sp|P14868|SYDC_HUMAN	P14868	Aspartate--tRNA ligase, cytoplasmic	DARS1
10.0829	8.85773	6.54715	11.9325	0.011096	7	0.913748	0.130131	0.230467	0.0805409	sp|P14923|PLAK_HUMAN	P14923	Junction plakoglobin	JUP
8.72665	5.66775	10.4587	10.809	0.000346125	3	0.0889612	3.49068	-3.43668	-2.09625	sp|P15291|B4GT1_HUMAN	P15291	Beta-1,4-galactosyltransferase 1	B4GALT1
6.026	5.046	6.23467	6.81591	0.00702985	16	0.14542	2.7817	-0.98929	-1.4772	sp|P15531|NDKA_HUMAN;sp|P22392|NDKB_HUMAN	P15531	Nucleoside diphosphate kinase A	NME1
4.74485	2.93784	10.4574	10.3777	0.00185155	39	0.0250769	5.3175	-6.5762	-6.54749	sp|P15559|NQO1_HUMAN	P15559	NAD	NQO1
6.34018	4.81311	7.4808	8.12221	0.00044095	5	0.0741574	3.75326	-2.22486	-2.39709	sp|P15735|PHKG2_HUMAN	P15735	Phosphorylase b kinase gamma catalytic chain, liver/testis isoform	PHKG2
4.88242	4.69665	4.32788	4.56095	0.0101124	47	0.15454	2.69394	0.345117	1.38588	sp|P15880|RS2_HUMAN	P15880	40S ribosomal protein S2	RPS2
11.8415	9.23804	6.40484	9.01992	0.02538	4	0.150758	2.72969	2.8274	1.45364	sp|P15924|DESP_HUMAN	P15924	Desmoplakin	DSP
6.84035	6.76206	11.0821	7.70644	0.0013148	4	0.151052	2.72688	-2.59305	-1.45003	sp|P16070|CD44_HUMAN	P16070	CD44 antigen	CD44
6.67663	6.95442	4.24436	3.85003	0.0016149	5	0.0266957	5.22725	2.76833	8.11401	sp|P16401|H15_HUMAN	P16401	Histone H1.5	H1-5
7.8415	7.96797	4.06213	5.82296	0.0013413	8	0.0530566	4.23632	2.96219	3.01439	sp|P16403|H12_HUMAN	P16403	Histone H1.2	H1-2
7.19303	9.6727	7.0889	8.79933	0.0229482	2	0.672955	0.571417	0.48875	0.304293	sp|P16591|FER_HUMAN	P16591	Tyrosine-protein kinase Fer	FER
4.75708	4.41186	7.01426	7.9788	0.00073916	88	0.0248392	5.33124	-2.91206	-4.75647	sp|P16615|AT2A2_HUMAN	P16615	Sarcoplasmic/endoplasmic reticulum calcium ATPase 2	ATP2A2
5.07878	3.9592	9.9203	10.0309	6.47479e-06	36	0.0279091	5.16312	-5.45659	-8.23618	sp|P16989|YBOX3_HUMAN;sp|P67809|YBOX1_HUMAN	P16989	Y-box-binding protein 3	YBX3
7.1096	7.69683	8.1549	11.6723	0.0127576	4	0.161432	2.631	-2.51037	-1.33316	sp|P17028|ZNF24_HUMAN;sp|P17035|ZNF28_HUMAN	P17028	Zinc finger protein 24	ZNF24
9.45285	7.59443	5.99061	11.0779	0.008323	1	0.995413	0.0066322	-0.010633	-0.00378659	sp|P17035|ZNF28_HUMAN	P17035	Zinc finger protein 28	ZNF28
6.06195	5.50763	8.89594	9.93667	0.018575	6	0.0249391	5.32545	-3.63152	-5.26632	sp|P17152|TMM11_HUMAN	P17152	Transmembrane protein 11, mitochondrial	TMEM11
9.41664	8.64899	5.43271	6.254	0.000378141	3	0.023828	5.3912	3.18946	4.81723	sp|P17252|KPCA_HUMAN	P17252	Protein kinase C alpha type	PRKCA
8.16533	6.78414	6.63852	6.81124	0.0039916	7	0.261253	1.93648	0.749857	0.942064	sp|P17612|KAPCA_HUMAN;sp|P22694|KAPCB_HUMAN	P17612	cAMP-dependent protein kinase catalytic subunit alpha	PRKACA
9.00778	10.1631	6.05263	6.17473	0.0055265	9	0.0266988	5.22708	3.47177	5.09884	sp|P17655|CAN2_HUMAN	P17655	Calpain-2 catalytic subunit	CAPN2
10.0479	6.56147	11.0201	11.7057	0.00605668	3	0.129235	2.95194	-3.05818	-1.62964	sp|P17706|PTN2_HUMAN	P17706	Tyrosine-protein phosphatase non-receptor type 2	PTPN2
5.78759	4.75048	6.3808	6.73235	0.000409315	28	0.0942082	3.408	-1.28754	-1.98837	sp|P17812|PYRG1_HUMAN	P17812	CTP synthase 1	CTPS1
5.70645	5.71163	6.18019	6.19101	0.00027646	48	0.0258914	5.27138	-0.47656	-4.49592	sp|P17980|PRS6A_HUMAN	P17980	26S proteasome regulatory subunit 6A	PSMC3
4.86835	4.61977	4.01251	4.83332	0.00033524	83	0.424206	1.23716	0.321141	0.607284	sp|P17987|TCPA_HUMAN	P17987	T-complex protein 1 subunit alpha	TCP1
5.89988	5.24266	8.75733	8.9597	1.0832e-05	12	0.0209915	5.57405	-3.28724	-7.40642	sp|P18031|PTN1_HUMAN	P18031	Tyrosine-protein phosphatase non-receptor type 1	PTPN1
5.20819	6.58465	10.5072	11.9564	2.1698e-12	3	0.024087	5.3756	-5.33537	-4.85319	sp|P18074|ERCC2_HUMAN	P18074	General transcription and DNA repair factor IIH helicase subunit XPD	ERCC2
5.1429	5.41502	4.999	5.22404	0.0073455	9	0.425031	1.23436	0.167437	0.605437	sp|P18077|RL35A_HUMAN	P18077	60S ribosomal protein L35a	RPL35A
3.60819	3.53004	4.26498	4.09778	0.00056914	55	0.0514146	4.28168	-0.612266	-3.18416	sp|P18085|ARF4_HUMAN;sp|P40616|ARL1_HUMAN;sp|P84077|ARF1_HUMAN	P18085	ADP-ribosylation factor 4	ARF4
5.30627	4.32927	6.00453	8.28529	0.0065058	20	0.11291	3.14675	-2.32714	-1.73589	sp|P18124|RL7_HUMAN	P18124	60S ribosomal protein L7	RPL7
8.4782	7.85947	7.60502	8.03543	0.013969	6	0.340018	1.55632	0.34861	0.731061	sp|P18583|SON_HUMAN	P18583	Protein SON	SON
5.63403	4.90354	6.4323	7.02743	0.00540915	26	0.0663787	3.91314	-1.46108	-2.5583	sp|P18621|RL17_HUMAN	P18621	60S ribosomal protein L17	RPL17
9.05874	9.03535	5.68615	8.29182	0.00056079	3	0.147542	2.7608	2.05806	1.46702	sp|P18754|RCC1_HUMAN	P18754	Regulator of chromosome condensation	RCC1
6.98962	5.35619	10.9357	10.1457	0.0021359	3	0.0299822	5.05975	-4.36784	-4.33652	sp|P18859|ATP5J_HUMAN	P18859	ATP synthase-coupling factor 6, mitochondrial	ATP5PF
5.74363	5.22775	10.1664	9.78184	0.0026077	41	0.0129524	6.27064	-4.48842	-10.6433	sp|P19338|NUCL_HUMAN	P19338	Nucleolin	NCL
6.84271	6.94776	10.3093	10.4373	0.00128295	2	0.0011102	9.81496	-3.47809	-19.0273	sp|P19387|RPB3_HUMAN	P19387	DNA-directed RNA polymerase II subunit RPB3	POLR2C
5.72899	5.279	10.8658	10.0735	0.000925985	10	0.028169	5.14975	-4.96563	-8.93777	sp|P19404|NDUV2_HUMAN	P19404	NADH dehydrogenase [ubiquinone] flavoprotein 2, mitochondrial	NDUFV2
8.20608	8.30634	8.38309	7.64269	0.0087673	7	0.493549	1.01874	0.243315	0.51378	sp|P19525|E2AK2_HUMAN	P19525	Interferon-induced, double-stranded RNA-activated protein kinase	EIF2AK2
7.59019	6.90838	5.61997	5.69829	0.0090494	20	0.0406923	4.6191	1.59015	3.5883	sp|P19623|SPEE_HUMAN	P19623	Spermidine synthase	SRM
6.14258	5.95364	7.13387	8.80832	0.0014521	17	0.0913472	3.4525	-1.92298	-2.04022	sp|P20020|AT2B1_HUMAN	P20020	Plasma membrane calcium-transporting ATPase 1	ATP2B1
7.26539	6.27702	5.13524	7.18143	0.0083423	18	0.506476	0.981433	0.61287	0.49577	sp|P20042|IF2B_HUMAN	P20042	Eukaryotic translation initiation factor 2 subunit 2	EIF2S2
2.93981	2.30793	3.89036	5.61892	1.658e-08	15	0.0893084	3.48506	-2.13077	-2.08855	sp|P20340|RAB6A_HUMAN;sp|Q14964|RB39A_HUMAN	P20340	Ras-related protein Rab-6A	RAB6A
6.50177	4.50826	10.1972	9.43139	0.0099471	15	0.0391351	4.67539	-4.30927	-3.69017	sp|P20618|PSB1_HUMAN	P20618	Proteasome subunit beta type-1	PSMB1
4.73123	4.25278	6.23299	8.37836	0.00208085	34	0.0766316	3.70592	-2.81367	-2.34662	sp|P21266|GSTM3_HUMAN;sp|P46439|GSTM5_HUMAN	P21266	Glutathione S-transferase Mu 3	GSTM3
3.77418	2.44314	6.44374	7.49921	0.00025431	75	0.0312432	5.00031	-3.86282	-4.06884	sp|P21291|CSRP1_HUMAN;sp|Q16527|CSRP2_HUMAN	P21291	Cysteine and glycine-rich protein 1	CSRP1
9.64328	5.27349	8.79322	10.9917	0.016774	5	0.256096	1.96524	-2.43409	-0.956105	sp|P21359|NF1_HUMAN	P21359	Neurofibromin	NF1
5.26791	5.16585	5.25211	5.90113	2.56885e-06	73	0.293599	1.76808	-0.359741	-0.83954	sp|P21796|VDAC1_HUMAN;sp|P45880|VDAC2_HUMAN	P21796	Voltage-dependent anion-selective channel protein 1	VDAC1
6.14947	4.33635	8.63769	6.86917	0.0090272	13	0.102834	3.28161	-2.51052	-1.83732	sp|P21912|SDHB_HUMAN	P21912	Succinate dehydrogenase [ubiquinone] iron-sulfur subunit, mitochondrial	SDHB
9.5633	6.78358	6.52525	5.78301	0.00028019	6	0.165957	2.59112	2.01931	1.31247	sp|P21964|COMT_HUMAN	P21964	Catechol O-methyltransferase	COMT
5.62377	6.25551	9.95655	7.19427	0.0144304	4	0.113034	3.14517	-2.63577	-1.73772	sp|P22061|PIMT_HUMAN	P22061	Protein-L-isoaspartate	PCMT1
7.21465	7.56417	7.97215	7.71713	0.00601245	14	0.151786	2.71989	-0.45523	-1.43909	sp|P22102|PUR2_HUMAN	P22102	Trifunctional purine biosynthetic protein adenosine-3 [Includes: Phosphoribosylamine--glycine ligase	GART
6.53001	5.86085	5.4833	7.18937	0.0016735	13	0.844321	0.244136	-0.140901	-0.138641	sp|P22234|PUR6_HUMAN	P22234	Multifunctional protein ADE2 [Includes: Phosphoribosylaminoimidazole-succinocarboxamide synthase	PAICS
9.26101	5.86193	7.74236	10.7393	0.000184505	5	0.351935	1.50662	-1.67938	-0.709853	sp|P22314|UBA1_HUMAN	P22314	Ubiquitin-like modifier-activating enzyme 1	UBA1
3.52604	2.94696	5.38971	5.81326	9.1366e-05	97	0.027358	5.19189	-2.36498	-5.1556	sp|P22695|QCR2_HUMAN	P22695	Cytochrome b-c1 complex subunit 2, mitochondrial	UQCRC2
5.46184	6.14785	6.37929	6.49606	0.0040358	16	0.153909	2.69985	-0.632831	-1.41276	sp|P23258|TBG1_HUMAN	P23258	Tubulin gamma-1 chain	TUBG1
8.76444	12.0386	6.05312	5.95211	0.0020279	9	0.067	3.8997	4.39888	2.53123	sp|P23381|SYWC_HUMAN	P23381	Tryptophan--tRNA ligase, cytoplasmic	WARS1
1.88608	1.30529	1.98222	3.20218	0.000444385	154	0.169335	2.56205	-0.996513	-1.28487	sp|P23396|RS3_HUMAN	P23396	40S ribosomal protein S3	RPS3
4.67929	4.40253	3.44137	4.06951	0.0017717	98	0.107501	3.21758	0.78547	1.77225	sp|P23528|COF1_HUMAN;sp|P60981|DEST_HUMAN	P23528	Cofilin-1	CFL1
5.97372	5.74477	9.87045	10.1849	0.00151501	6	0.0011102	9.81496	-4.16841	-14.1555	sp|P23743|DGKA_HUMAN	P23743	Diacylglycerol kinase alpha	DGKA
6.74571	5.85063	6.61381	11.9596	1.6099e-05	19	0.224278	2.15664	-2.98851	-1.0635	sp|P23921|RIR1_HUMAN	P23921	Ribonucleoside-diphosphate reductase large subunit	RRM1
5.04045	2.67784	6.71024	6.46568	0.0241671	4	0.0870025	3.5228	-2.72882	-2.11928	sp|P24311|COX7B_HUMAN	P24311	Cytochrome c oxidase subunit 7B, mitochondrial	COX7B
3.6299	6.76176	4.04748	5.99408	0.0019066	13	0.901802	0.149117	0.175054	0.0900594	sp|P24390|ERD21_HUMAN;sp|P33947|ERD22_HUMAN	P24390	ER lumen protein-retaining receptor 1	KDELR1
5.29064	5.16157	5.2445	6.80152	0.00017682	26	0.279073	1.84128	-0.796907	-0.904364	sp|P24534|EF1B_HUMAN;sp|P29692|EF1D_HUMAN	P24534	Elongation factor 1-beta	EEF1B2
6.26194	5.78012	7.19854	8.67602	0.000835635	10	0.0845125	3.56469	-1.91625	-2.18493	sp|P24539|AT5F1_HUMAN	P24539	ATP synthase F	ATP5PB
6.47714	6.5794	5.04405	6.06326	2.9164e-05	11	0.134402	2.89538	0.974616	1.59209	sp|P24666|PPAC_HUMAN	P24666	Low molecular weight phosphotyrosine protein phosphatase	ACP1
9.00648	8.19332	7.17702	7.8439	0.038118	2	0.112658	3.14998	1.08944	1.74081	sp|P24752|THIL_HUMAN	P24752	Acetyl-CoA acetyltransferase, mitochondrial	ACAT1
5.72428	5.45022	5.74892	6.06547	0.00085996	80	0.235928	2.08358	-0.319946	-1.03424	sp|P25205|MCM3_HUMAN	P25205	DNA replication licensing factor MCM3	MCM3
3.72297	3.70252	4.37832	4.59429	0.00012682	33	0.0394257	4.66472	-0.77356	-3.71071	sp|P25398|RS12_HUMAN	P25398	40S ribosomal protein S12	RPS12
7.69083	8.10429	6.69973	9.09678	0.018256	7	0.998746	0.00181035	-0.000692606	-0.000526207	sp|P25490|TYY1_HUMAN	P25490	Transcriptional repressor protein YY1	YY1
3.85047	3.89127	2.90881	4.0048	0.000328425	122	0.398994	1.32556	0.414068	0.638623	sp|P25705|ATPA_HUMAN	P25705	ATP synthase subunit alpha, mitochondrial	ATP5F1A
5.73715	4.48902	7.56515	9.43301	0.000451675	21	0.0606803	4.04263	-3.386	-2.76804	sp|P25786|PSA1_HUMAN	P25786	Proteasome subunit alpha type-1	PSMA1
6.21029	6.68228	7.66349	8.47835	0.000611555	13	0.056942	4.13436	-1.62464	-2.84603	sp|P25787|PSA2_HUMAN	P25787	Proteasome subunit alpha type-2	PSMA2
6.29949	4.86588	7.61846	7.64731	0.00631025	10	0.0706484	3.8232	-2.0502	-2.50957	sp|P25788|PSA3_HUMAN	P25788	Proteasome subunit alpha type-3	PSMA3
5.97204	5.32286	7.92044	8.40557	0.0036197	8	0.0249925	5.32236	-2.51555	-4.97923	sp|P25789|PSA4_HUMAN	P25789	Proteasome subunit alpha type-4	PSMA4
10.2437	13.1122	5.78108	6.49312	0.0031684	11	0.0405221	4.62515	5.54087	3.51185	sp|P26045|PTN3_HUMAN	P26045	Tyrosine-protein phosphatase non-receptor type 3	PTPN3
8.60346	8.53388	5.9462	7.52429	0.0081236	6	0.0901162	3.47207	1.83342	2.06046	sp|P26196|DDX6_HUMAN	P26196	Probable ATP-dependent RNA helicase DDX6	DDX6
6.94693	5.88109	2.65981	3.1948	0.0415235	3	0.0252776	5.306	3.4867	5.00754	sp|P26358|DNMT1_HUMAN	P26358	DNA	DNMT1
5.31065	4.72145	5.50933	6.85507	0.0051402	32	0.153399	2.70463	-1.16615	-1.39736	sp|P26373|RL13_HUMAN	P26373	60S ribosomal protein L13	RPL13
6.43063	8.8552	4.7562	5.11709	0.0057319	3	0.0914595	3.45072	2.70627	2.04148	sp|P26447|S10A4_HUMAN	P26447	Protein S100-A4	S100A4
6.5207	5.78194	11.3675	11.5742	0.00061474	14	0.0011102	9.81496	-5.31955	-11.0006	sp|P26599|PTBP1_HUMAN	P26599	Polypyrimidine tract-binding protein 1	PTBP1
7.56491	6.56487	4.34879	4.60823	0.005597	52	0.0315645	4.98555	2.58638	4.19475	sp|P26639|SYTC_HUMAN;sp|Q9BW92|SYTM_HUMAN	P26639	Threonine--tRNA ligase 1, cytoplasmic	TARS1
6.60627	5.75297	5.4723	6.46068	0.0014223	70	0.699164	0.516298	0.213129	0.283084	sp|P26640|SYVC_HUMAN	P26640	Valine--tRNA ligase	VARS1
4.92596	3.93154	4.49359	5.95095	0.00132421	90	0.304581	1.7151	-0.793519	-0.80794	sp|P26641|EF1G_HUMAN	P26641	Elongation factor 1-gamma	EEF1G
8.15201	6.19953	5.94881	6.7492	0.0021861	15	0.351082	1.51012	0.82677	0.715768	sp|P27105|STOM_HUMAN	P27105	Erythrocyte band 7 integral membrane protein	STOM
5.20082	5.04333	5.84231	7.48298	0.000973225	153	0.124713	3.00331	-1.54057	-1.66709	sp|P27348|1433T_HUMAN;sp|P31946|1433B_HUMAN;sp|P31947|1433S_HUMAN;sp|P61981|1433G_HUMAN;sp|P62258|1433E_HUMAN;sp|P63104|1433Z_HUMAN;sp|Q04917|1433F_HUMAN	P27348	14-3-3 protein theta	YWHAQ
3.90644	4.31556	2.46195	5.45948	1.1192e-05	62	0.898386	0.154592	0.150285	0.0931908	sp|P27540|ARNT_HUMAN	P27540	Aryl hydrocarbon receptor nuclear translocator	ARNT
4.79273	5.07156	5.43627	5.15285	9.3411e-05	30	0.181452	2.46234	-0.362418	-1.21295	sp|P27635|RL10_HUMAN	P27635	60S ribosomal protein L10	RPL10
7.02269	6.37479	7.6353	11.4308	0.0053539	8	0.153403	2.7046	-2.83433	-1.39952	sp|P27694|RFA1_HUMAN	P27694	Replication protein A 70 kDa DNA-binding subunit	RPA1
9.51497	12.1169	4.89843	7.2541	0.0011846	14	0.0661716	3.91764	4.73969	2.55516	sp|P27695|APEX1_HUMAN	P27695	DNA-	APEX1
5.10015	4.71962	5.87217	6.5586	0.00081628	334	0.0645557	3.95331	-1.3055	-2.65118	sp|P27708|PYR1_HUMAN;sp|P31327|CPSM_HUMAN	P27708	CAD protein [Includes: Glutamine-dependent carbamoyl-phosphate synthase	CAD
5.78227	4.48816	4.37928	11.0304	0.0020427	27	0.336286	1.57224	-2.56962	-0.736719	sp|P27797|CALR_HUMAN	P27797	Calreticulin	CALR
7.68698	6.84854	9.93042	6.37837	0.00027505	6	0.539568	0.890122	-0.886638	-0.460632	sp|P27816|MAP4_HUMAN	P27816	Microtubule-associated protein 4	MAP4
4.58424	3.84919	7.31999	7.14347	0.000855775	63	0.0230118	5.44148	-3.01502	-6.30784	sp|P27824|CALX_HUMAN	P27824	Calnexin	CANX
5.1099	4.29542	7.35761	7.50443	3.5285e-05	21	0.0253805	5.30013	-2.72836	-5.31014	sp|P28066|PSA5_HUMAN	P28066	Proteasome subunit alpha type-5	PSMA5
4.80119	5.13597	8.69539	8.6374	0.00077794	12	0.0011102	9.81496	-3.69782	-13.7017	sp|P28070|PSB4_HUMAN	P28070	Proteasome subunit beta type-4	PSMB4
5.55044	5.36355	6.28374	8.46232	0.00351205	10	0.130927	2.93317	-1.91604	-1.60567	sp|P28072|PSB6_HUMAN	P28072	Proteasome subunit beta type-6	PSMB6
5.4839	4.83168	6.59468	10.0855	0.000213586	18	0.118273	3.07981	-3.18229	-1.69668	sp|P28074|PSB5_HUMAN	P28074	Proteasome subunit beta type-5	PSMB5
7.93895	8.23462	6.59157	5.60067	0.004336	24	0.0494833	4.33691	1.99067	3.22618	sp|P28288|ABCD3_HUMAN	P28288	ATP-binding cassette sub-family D member 3	ABCD3
5.93035	4.86604	8.3637	10.0617	0.00285945	14	0.0410115	4.60783	-3.81451	-3.46143	sp|P28300|LYOX_HUMAN	P28300	Protein-lysine 6-oxidase	LOX
6.52265	5.2439	8.11972	11.9275	3.8277e-05	18	0.0962193	3.37753	-4.14035	-1.96374	sp|P28331|NDUS1_HUMAN	P28331	NADH-ubiquinone oxidoreductase 75 kDa subunit, mitochondrial	NDUFS1
7.76587	7.58446	8.43588	10.2306	0.015964	13	0.125243	2.9972	-1.65807	-1.65487	sp|P28340|DPOD1_HUMAN	P28340	DNA polymerase delta catalytic subunit	POLD1
5.25662	4.07826	4.68599	4.57687	1.7396e-31	3	0.948068	0.0769374	0.0360062	0.0520545	sp|P28482|MK01_HUMAN	P28482	Mitogen-activated protein kinase 1	MAPK1
5.26631	4.32174	4.14245	5.06544	0.0012232	105	0.729411	0.455196	0.190081	0.249999	sp|P29401|TKT_HUMAN	P29401	Transketolase	TKT
9.97972	8.49338	7.36505	7.42927	0.0156133	1	0.0843351	3.56772	1.83939	2.17972	sp|P29966|MARCS_HUMAN	P29966	Myristoylated alanine-rich C-kinase substrate	MARCKS
7.68869	5.77944	8.46966	11.7118	0.00201885	2	0.11873	3.07425	-3.35668	-1.69419	sp|P29992|GNA11_HUMAN	P29992	Guanine nucleotide-binding protein subunit alpha-11	GNA11
8.05375	8.89165	7.38406	8.05973	0.0204852	3	0.190925	2.38892	0.750808	1.17646	sp|P30041|PRDX6_HUMAN	P30041	Peroxiredoxin-6	PRDX6
5.83198	4.25721	5.65264	6.27584	0.0128172	3	0.253759	1.97847	-0.91964	-0.971316	sp|P30044|PRDX5_HUMAN	P30044	Peroxiredoxin-5, mitochondrial	PRDX5
7.37238	9.37249	8.21012	9.37661	0.0030559	6	0.644403	0.633964	-0.420928	-0.33468	sp|P30049|ATPD_HUMAN	P30049	ATP synthase subunit delta, mitochondrial	ATP5F1D
3.21513	3.50518	1.83973	2.61769	4.1895e-22	45	0.0837503	3.57776	1.13145	2.19641	sp|P30050|RL12_HUMAN	P30050	60S ribosomal protein L12	RPL12
6.29031	7.34441	8.23763	7.48279	0.0072792	11	0.153253	2.70602	-1.04285	-1.39372	sp|P30153|2AAA_HUMAN	P30153	Serine/threonine-protein phosphatase 2A 65 kDa regulatory subunit A alpha isoform	PPP2R1A
4.92283	6.54208	1.17822	3.61655	0.022422	2	0.0861452	3.53709	3.33507	2.13306	sp|P30301|MIP_HUMAN	P30301	Lens fiber major intrinsic protein	MIP
7.66902	7.29568	4.62954	11.4028	1.1989e-05	1	0.827479	0.273205	-0.533813	-0.152878	sp|P30519|HMOX2_HUMAN	P30519	Heme oxygenase 2	HMOX2
6.60296	6.27922	9.02245	8.85305	0.00960975	11	0.027027	5.20945	-2.49666	-8.83177	sp|P30530|UFO_HUMAN	P30530	Tyrosine-protein kinase receptor UFO	AXL
5.41511	4.01597	7.57496	6.35716	0.0019988	15	0.0841325	3.57119	-2.25052	-2.1904	sp|P30536|TSPO_HUMAN	P30536	Translocator protein	TSPO
11.3168	7.48156	5.15732	6.03914	0.0055265	7	0.102951	3.27997	3.80095	1.83828	sp|P30566|PUR8_HUMAN	P30566	Adenylosuccinate lyase	ADSL
4.54544	4.28884	4.08505	5.06019	0.00124	71	0.721652	0.470625	-0.155481	-0.257347	sp|P30837|AL1B1_HUMAN	P30837	Aldehyde dehydrogenase X, mitochondrial	ALDH1B1
8.89872	9.29934	7.3265	7.52446	0.0119584	2	0.0275851	5.17997	1.67355	5.17438	sp|P30838|AL3A1_HUMAN	P30838	Aldehyde dehydrogenase, dimeric NADP-preferring	ALDH3A1
6.91877	6.26996	10.3916	11.5716	0.01719	17	0.0250237	5.32056	-4.38721	-5.67338	sp|P30876|RPB2_HUMAN	P30876	DNA-directed RNA polymerase II subunit RPB2	POLR2B
4.39971	3.5512	5.15102	5.08936	5.1321e-06	94	0.0841149	3.5715	-1.14473	-2.1789	sp|P31040|SDHA_HUMAN	P31040	Succinate dehydrogenase [ubiquinone] flavoprotein subunit, mitochondrial	SDHA
7.27628	5.17408	7.91767	11.0558	0.000379063	7	0.126979	2.97734	-3.26154	-1.64014	sp|P31153|METK2_HUMAN	P31153	S-adenosylmethionine synthase isoform type-2	MAT2A
3.78649	3.65574	4.50912	4.84066	0.000440515	110	0.0428182	4.54563	-0.95377	-3.42841	sp|P31689|DNJA1_HUMAN	P31689	DnaJ homolog subfamily A member 1	DNAJA1
8.34775	6.27403	6.01806	11.7578	0.0183916	6	0.501703	0.995094	-1.57705	-0.500423	sp|P31942|HNRH3_HUMAN	P31942	Heterogeneous nuclear ribonucleoprotein H3	HNRNPH3
4.97328	4.2204	5.29712	6.34408	0.00080417	103	0.1269	2.97823	-1.22376	-1.64312	sp|P31943|HNRH1_HUMAN;sp|P52597|HNRPF_HUMAN;sp|P55795|HNRH2_HUMAN	P31943	Heterogeneous nuclear ribonucleoprotein H	HNRNPH1
2.64345	2.21823	4.29699	5.05202	0.00138475	151	0.0318382	4.9731	-2.24367	-4.2074	sp|P32119|PRDX2_HUMAN;sp|Q06830|PRDX1_HUMAN	P32119	Peroxiredoxin-2	PRDX2
8.17095	7.67234	7.06301	7.44847	0.00137803	7	0.130793	2.93465	0.665905	1.60414	sp|P32322|P5CR1_HUMAN;sp|Q96C36|P5CR2_HUMAN	P32322	Pyrroline-5-carboxylate reductase 1, mitochondrial	PYCR1
4.25013	4.50255	2.21938	1.9462	1.2152e-05	64	0.0248081	5.33305	2.29355	8.02013	sp|P32969|RL9_HUMAN	P32969	60S ribosomal protein L9	RPL9
8.36066	6.27899	6.33652	6.03341	0.000661445	30	0.251767	1.98984	1.13486	0.985279	sp|P33176|KINH_HUMAN	P33176	Kinesin-1 heavy chain	KIF5B
7.1901	5.38687	10.2321	11.6126	0.00074983	6	0.0377286	4.7282	-4.63389	-3.75061	sp|P33316|DUT_HUMAN	P33316	Deoxyuridine 5'-triphosphate nucleotidohydrolase, mitochondrial	DUT
6.1545	6.07619	8.04283	6.69029	0.00174765	35	0.131603	2.92573	-1.25121	-1.60947	sp|P33527|MRP1_HUMAN	P33527	Multidrug resistance-associated protein 1	ABCC1
6.23382	5.90298	8.71759	9.83294	0.00133545	18	0.0277534	5.17119	-3.20686	-4.70426	sp|P33897|ABCD1_HUMAN	P33897	ATP-binding cassette sub-family D member 1	ABCD1
8.15456	6.04987	8.69484	9.59993	0.0225926	3	0.126767	2.97975	-2.04518	-1.64202	sp|P33981|TTK_HUMAN	P33981	Dual specificity protein kinase TTK	TTK
6.02313	5.43671	6.50808	6.99781	0.00046035	44	0.0873325	3.51734	-1.02302	-2.12242	sp|P33991|MCM4_HUMAN	P33991	DNA replication licensing factor MCM4	MCM4
5.11379	4.99618	5.61549	5.57833	0.000595185	69	0.0443144	4.49608	-0.541926	-3.35203	sp|P33992|MCM5_HUMAN	P33992	DNA replication licensing factor MCM5	MCM5
4.51083	4.19581	5.0306	5.67039	6.00195e-06	137	0.0841789	3.5704	-0.997177	-2.18405	sp|P33993|MCM7_HUMAN	P33993	DNA replication licensing factor MCM7	MCM7
11.1992	8.43188	5.75679	5.78909	0.0046191	5	0.0627157	3.99503	4.04261	2.72457	sp|P34896|GLYC_HUMAN	P34896	Serine hydroxymethyltransferase, cytosolic	SHMT1
9.42738	8.72528	4.31442	5.46808	4.60805e-05	22	0.0261918	5.25474	4.18508	5.39832	sp|P34897|GLYM_HUMAN	P34897	Serine hydroxymethyltransferase, mitochondrial	SHMT2
5.98749	5.31297	4.42659	5.11239	0.0042479	14	0.139294	2.8438	0.880737	1.516	sp|P34932|HSP74_HUMAN	P34932	Heat shock 70 kDa protein 4	HSPA4
5.54493	4.64286	4.95673	10.5335	1.7702e-10	3	0.279084	1.84123	-2.65121	-0.906514	sp|P35030|TRY3_HUMAN	P35030	Trypsin-3	PRSS3
5.21309	3.78516	6.37872	8.42043	6.53705e-06	14	0.0865567	3.53021	-2.90045	-2.15527	sp|P35080|PROF2_HUMAN	P35080	Profilin-2	PFN2
4.11068	8.08052	7.68181	7.57459	0.026228	4	0.337887	1.56539	-1.5326	-0.734834	sp|P35221|CTNA1_HUMAN	P35221	Catenin alpha-1	CTNNA1
8.63311	7.78725	10.9369	10.1721	0.00362748	4	0.0403341	4.63186	-2.34429	-3.49798	sp|P35222|CTNB1_HUMAN	P35222	Catenin beta-1	CTNNB1
6.08414	5.76863	6.09727	5.6027	0.0032184	33	0.775165	0.367425	0.0763981	0.194238	sp|P35232|PHB_HUMAN	P35232	Prohibitin	PHB
6.69567	6.63284	9.61946	8.97188	9.3632e-05	0	0.0218547	5.51591	-2.63142	-6.18708	sp|P35237|SPB6_HUMAN	P35237	Serpin B6	SERPINB6
7.17169	6.83919	7.51256	6.91135	0.0032136	5	0.530878	0.913549	-0.206515	-0.465637	sp|P35249|RFC4_HUMAN	P35249	Replication factor C subunit 4	RFC4
6.1624	5.44996	6.44142	7.05624	0.000346972	12	0.125768	2.99116	-0.94265	-1.65225	sp|P35250|RFC2_HUMAN	P35250	Replication factor C subunit 2	RFC2
5.33812	3.88762	4.93227	7.31575	0.000604425	11	0.244293	2.03331	-1.51114	-1.01074	sp|P35268|RL22_HUMAN	P35268	60S ribosomal protein L22	RPL22
7.38931	7.9879	9.99891	10.8202	0.00079467	6	0.0287134	5.12213	-2.72093	-4.47423	sp|P35520|CBS_HUMAN	P35520	Cystathionine beta-synthase	CBS
4.16741	3.70812	1.52274	3.95205	2.72245e-08	238	0.281132	1.83068	1.20037	0.898366	sp|P35527|K1C9_HUMAN	P35527	Keratin, type I cytoskeletal 9	KRT9
6.12973	2.67187	6.08693	5.73067	0.00013743	289	0.300849	1.73289	-1.508	-0.820418	sp|P35579|MYH9_HUMAN;sp|P35580|MYH10_HUMAN;sp|Q7Z406|MYH14_HUMAN	P35579	Myosin-9	MYH9
6.74353	6.19752	6.52282	9.32005	0.01307	17	0.259173	1.94801	-1.45091	-0.951407	sp|P35606|COPB2_HUMAN	P35606	Coatomer subunit beta'	COPB2
4.68543	3.9386	5.60527	7.17421	2.5479e-07	32	0.0866974	3.52787	-2.07773	-2.14462	sp|P35613|BASI_HUMAN	P35613	Basigin	BSG
8.74203	5.16725	7.39608	10.3559	0.0096201	7	0.309444	1.69225	-1.92137	-0.793776	sp|P35637|FUS_HUMAN	P35637	RNA-binding protein FUS	FUS
4.65372	8.62846	2.94532	5.2331	1.1591e-09	3	0.223443	2.16202	2.55188	1.06637	sp|P35908|K22E_HUMAN	P35908	Keratin, type II cytoskeletal 2 epidermal	KRT2
5.76325	5.08269	6.46705	6.78692	0.00043675	45	0.0668968	3.90192	-1.20402	-2.5295	sp|P35998|PRS7_HUMAN	P35998	26S proteasome regulatory subunit 7	PSMC2
6.74112	6.74015	6.13992	7.02187	2.099e-10	13	0.688267	0.53896	0.159739	0.295278	sp|P36404|ARL2_HUMAN	P36404	ADP-ribosylation factor-like protein 2	ARL2
5.93308	4.95812	8.29209	12.4251	0.0040165	19	0.081262	3.62127	-4.91299	-2.20986	sp|P36507|MP2K2_HUMAN	P36507	Dual specificity mitogen-activated protein kinase kinase 2	MAP2K2
4.56002	4.46563	4.15403	4.53335	0.00136615	36	0.450627	1.14999	0.169132	0.572463	sp|P36542|ATPG_HUMAN	P36542	ATP synthase subunit gamma, mitochondrial	ATP5F1C
5.50675	4.73624	6.23531	7.97053	0.00308145	28	0.0993708	3.33103	-1.98142	-1.88833	sp|P36578|RL4_HUMAN	P36578	60S ribosomal protein L4	RPL4
6.69303	7.56646	8.71597	11.4249	0.0049722	2	0.0974306	3.35948	-2.94067	-1.9307	sp|P36776|LONM_HUMAN	P36776	Lon protease homolog, mitochondrial	LONP1
5.97457	7.66091	6.15733	10.6354	0.0011189	1	0.402747	1.31205	-1.57865	-0.633345	sp|P36952|SPB5_HUMAN	P36952	Serpin B5	SERPINB5
6.46688	5.90531	11.4256	9.83604	0.0008501	1	0.0278488	5.16624	-4.44475	-4.71369	sp|P36969|GPX4_HUMAN	P36969	Phospholipid hydroperoxide glutathione peroxidase	GPX4
5.62246	4.9024	4.02264	3.79174	0.00439475	27	0.0575412	4.11926	1.35524	2.8347	sp|P37108|SRP14_HUMAN	P37108	Signal recognition particle 14 kDa protein	SRP14
6.24055	4.48054	5.27122	6.35293	3.1991e-05	13	0.589729	0.761876	-0.451536	-0.398557	sp|P37802|TAGL2_HUMAN	P37802	Transgelin-2	TAGLN2
6.85741	6.96597	9.86832	10.4934	0.00804239	3	0.0238447	5.39019	-3.26916	-7.8356	sp|P38435|VKGC_HUMAN	P38435	Vitamin K-dependent gamma-carboxylase	GGCX
7.83197	6.74431	9.36489	10.2422	0.0031632	8	0.052521	4.25096	-2.51541	-3.14941	sp|P38606|VATA_HUMAN	P38606	V-type proton ATPase catalytic subunit A	ATP6V1A
5.51933	5.2785	3.84887	4.94302	0.00127235	66	0.139117	2.84563	1.00297	1.51926	sp|P38919|IF4A3_HUMAN;sp|P60842|IF4A1_HUMAN	P38919	Eukaryotic initiation factor 4A-III	EIF4A3
6.33787	5.64463	5.99546	6.20276	0.011742	21	0.740121	0.434168	-0.107856	-0.233562	sp|P39019|RS19_HUMAN	P39019	40S ribosomal protein S19	RPS19
5.05682	4.74799	5.34918	7.78768	0.00872385	40	0.173162	2.52981	-1.66603	-1.25361	sp|P39023|RL3_HUMAN	P39023	60S ribosomal protein L3	RPL3
5.05133	4.67245	6.5081	7.65076	0.00085092	33	0.0527324	4.24517	-2.21754	-3.15926	sp|P39656|OST48_HUMAN	P39656	Dolichyl-diphosphooligosaccharide--protein glycosyltransferase 48 kDa subunit	DDOST
7.53236	7.5128	5.10139	5.38259	0.0013866	15	0.0322581	4.9542	2.28059	9.46532	sp|P39748|FEN1_HUMAN	P39748	Flap endonuclease 1	FEN1
6.69607	6.05005	5.05861	5.59849	0.0053297	38	0.0930085	3.42649	1.04451	2.00498	sp|P40227|TCPZ_HUMAN;sp|Q92526|TCPW_HUMAN	P40227	T-complex protein 1 subunit zeta	CCT6A
5.12766	4.16295	4.54185	5.21892	0.00943071	13	0.639165	0.64574	-0.235086	-0.341051	sp|P40429|RL13A_HUMAN	P40429	60S ribosomal protein L13a	RPL13A
6.01806	5.73545	8.02368	7.94917	0.00205615	19	0.025641	5.2854	-2.10967	-8.5712	sp|P40692|MLH1_HUMAN	P40692	DNA mismatch repair protein Mlh1	MLH1
5.89334	4.6893	9.00945	10.8739	0.01145	15	0.0370128	4.75583	-4.65037	-3.84413	sp|P40763|STAT3_HUMAN	P40763	Signal transducer and activator of transcription 3	STAT3
5.6653	4.68167	7.20638	8.00328	0.0053377	5	0.046867	4.41529	-2.43135	-3.31714	sp|P40937|RFC5_HUMAN	P40937	Replication factor C subunit 5	RFC5
6.80899	5.63832	5.61301	5.91376	0.0037682	11	0.391261	1.3538	0.460269	0.653473	sp|P40938|RFC3_HUMAN	P40938	Replication factor C subunit 3	RFC3
6.01647	6.14614	5.03577	4.79288	0.00015673	54	0.0245314	5.34923	1.16698	4.91019	sp|P40939|ECHA_HUMAN	P40939	Trifunctional enzyme subunit alpha, mitochondrial	HADHA
5.51434	4.83039	5.04041	7.82926	0.00082513	45	0.301078	1.73179	-1.26247	-0.822058	sp|P41091|IF2G_HUMAN	P41091	Eukaryotic translation initiation factor 2 subunit 3	EIF2S3
6.45002	6.53273	7.02458	8.33342	0.00311365	15	0.134562	2.89366	-1.18763	-1.57151	sp|P41221|WNT5A_HUMAN;sp|Q9H1J7|WNT5B_HUMAN	P41221	Protein Wnt-5a	WNT5A
9.03472	8.02069	6.78341	6.52773	0.0163855	3	0.0546742	4.193	1.87213	3.00557	sp|P41227|NAA10_HUMAN	P41227	N-alpha-acetyltransferase 10	NAA10
8.05139	8.70443	6.09655	7.59225	0.000950935	14	0.123336	3.01933	1.53351	1.6741	sp|P41250|GARS_HUMAN	P41250	Glycine--tRNA ligase	GARS1
5.59807	5.03879	6.79346	6.83773	0.00423815	41	0.0360829	4.79254	-1.49716	-3.93458	sp|P41252|SYIC_HUMAN	P41252	Isoleucine--tRNA ligase, cytoplasmic	IARS1
8.39951	7.88431	7.04094	8.69465	0.00169805	4	0.699619	0.515358	0.274119	0.283751	sp|P41743|KPCI_HUMAN	P41743	Protein kinase C iota type	PRKCI
7.03228	6.15969	6.71123	9.13899	7.4239e-05	15	0.256301	1.96409	-1.32913	-0.956273	sp|P42167|LAP2B_HUMAN	P42167	Lamina-associated polypeptide 2, isoforms beta/gamma	TMPO
5.35113	4.83188	7.94926	10.1945	0.00057647	51	0.0520242	4.26467	-3.98037	-3.17858	sp|P42224|STAT1_HUMAN	P42224	Signal transducer and activator of transcription 1-alpha/beta	STAT1
7.70053	6.77556	8.26776	9.90687	0.033251	2	0.107858	3.21279	-1.84927	-1.77636	sp|P42226|STAT6_HUMAN	P42226	Signal transducer and activator of transcription 6	STAT6
6.84888	7.26829	10.4948	5.74243	0.00045572	2	0.575263	0.797707	-1.06004	-0.4265	sp|P42330|AK1C3_HUMAN	P42330	Aldo-keto reductase family 1 member C3	AKR1C3
6.06384	5.51582	9.10884	9.23159	0.00144725	49	0.0277778	5.16993	-3.38039	-8.87703	sp|P42345|MTOR_HUMAN	P42345	Serine/threonine-protein kinase mTOR	MTOR
8.9742	8.23421	8.73427	11.4816	0.0284915	5	0.251971	1.98867	-1.50371	-0.987596	sp|P42356|PI4KA_HUMAN	P42356	Phosphatidylinositol 4-kinase alpha	PI4KA
3.95439	3.27058	2.87494	4.60278	1.5514e-06	26	0.867601	0.204897	-0.126378	-0.122802	sp|P42677|RS27_HUMAN;sp|Q71UM5|RS27L_HUMAN	P42677	40S ribosomal protein S27	RPS27
5.48818	5.52475	7.39485	8.202	0.000559695	51	0.0263974	5.24346	-2.29196	-4.54764	sp|P42704|LPPRC_HUMAN	P42704	Leucine-rich PPR motif-containing protein, mitochondrial	LRPPRC
6.60276	5.28816	6.30677	7.71542	0.0023986	11	0.245422	2.02666	-1.06564	-1.00212	sp|P42766|RL35_HUMAN	P42766	60S ribosomal protein L35	RPL35
7.04771	6.79459	8.89536	8.34153	0.00421145	10	0.0316552	4.98141	-1.69729	-4.1964	sp|P42771|CDN2A_HUMAN	P42771	Cyclin-dependent kinase inhibitor 2A	CDKN2A
9.04599	8.44103	5.24376	4.87618	0.00217735	25	0.026989	5.21148	3.68354	8.11457	sp|P43243|MATR3_HUMAN	P43243	Matrin-3	MATR3
7.00461	6.64109	4.89612	9.60205	0.0044685	13	0.804264	0.314258	-0.426237	-0.173269	sp|P43246|MSH2_HUMAN	P43246	DNA mismatch repair protein Msh2	MSH2
7.48864	7.465	7.9193	9.32402	0.007344	4	0.15216	2.71634	-1.14484	-1.42667	sp|P43304|GPDM_HUMAN	P43304	Glycerol-3-phosphate dehydrogenase, mitochondrial	GPD2
4.59198	3.87251	6.51845	6.32425	0.00075497	19	0.0268344	5.21977	-2.18911	-4.63198	sp|P43307|SSRA_HUMAN	P43307	Translocon-associated protein subunit alpha	SSR1
3.36533	2.00816	5.57677	5.68364	0.0016198	5	0.0379192	4.72093	-2.94346	-3.77035	sp|P43308|SSRB_HUMAN	P43308	Translocon-associated protein subunit beta	SSR2
7.04171	5.9723	7.3823	7.40895	0.0026874	5	0.153547	2.70324	-0.88862	-1.39969	sp|P43353|AL3B1_HUMAN	P43353	Aldehyde dehydrogenase family 3 member B1	ALDH3B1
5.11815	4.75261	6.24256	8.49834	3.6006e-05	23	0.0965327	3.37284	-2.43507	-1.95965	sp|P43487|RANG_HUMAN	P43487	Ran-specific GTPase-activating protein	RANBP1
6.2202	7.32717	7.06951	6.68979	0.00462265	18	0.82601	0.275769	-0.105968	-0.154667	sp|P43490|NAMPT_HUMAN	P43490	Nicotinamide phosphoribosyltransferase	NAMPT
5.39382	5.50642	6.41852	6.12487	0.00055192	39	0.0506176	4.30422	-0.821579	-3.19369	sp|P43686|PRS6B_HUMAN	P43686	26S proteasome regulatory subunit 6B	PSMC4
7.65908	7.75088	6.45746	9.31861	0.0227344	2	0.870376	0.200289	-0.183057	-0.119543	sp|P43897|EFTS_HUMAN	P43897	Elongation factor Ts, mitochondrial	TSFM
8.02363	8.7296	5.14389	9.92232	0.00725561	2	0.644167	0.634493	0.843511	0.335373	sp|P45974|UBP5_HUMAN	P45974	Ubiquitin carboxyl-terminal hydrolase 5	USP5
6.88375	7.00779	10.3105	11.1806	0.00065342	1	0.0230769	5.43741	-3.79979	-7.04412	sp|P46020|KPB1_HUMAN	P46020	Phosphorylase b kinase regulatory subunit alpha, skeletal muscle isoform	PHKA1
6.67347	5.19434	9.13166	12.11	0.0018191	2	0.064765	3.94864	-4.6869	-2.65896	sp|P46060|RAGP1_HUMAN	P46060	Ran GTPase-activating protein 1	RANGAP1
6.80784	5.2872	7.17458	6.95026	0.0035676	15	0.193115	2.37247	-1.0149	-1.1685	sp|P46459|NSF_HUMAN	P46459	Vesicle-fusing ATPase	NSF
6.27538	5.43536	8.68863	9.67542	0.00069948	18	0.0282633	5.14493	-3.32666	-4.44768	sp|P46734|MP2K3_HUMAN;sp|P52564|MP2K6_HUMAN	P46734	Dual specificity mitogen-activated protein kinase kinase 3	MAP2K3
7.10355	9.6305	6.7368	6.16931	0.00070879	2	0.156424	2.67647	1.91397	1.37208	sp|P46736|BRCC3_HUMAN	P46736	Lys-63-specific deubiquitinase BRCC36	BRCC3
6.34582	7.46237	5.4387	5.83075	0.000548	10	0.103218	3.27623	1.26937	1.83518	sp|P46776|RL27A_HUMAN	P46776	60S ribosomal protein L27a	RPL27A
8.92253	8.41359	5.32845	8.27033	0.0070176	3	0.192	2.38082	1.86868	1.17321	sp|P46777|RL5_HUMAN	P46777	60S ribosomal protein L5	RPL5
3.6649	3.00298	5.20344	5.17487	0.0011229	8	0.0297176	5.07254	-1.85521	-4.30175	sp|P46778|RL21_HUMAN	P46778	60S ribosomal protein L21	RPL21
5.11175	3.72788	5.56622	6.42526	0.00080746	24	0.113785	3.13562	-1.57592	-1.72343	sp|P46779|RL28_HUMAN	P46779	60S ribosomal protein L28	RPL28
5.40712	4.85352	5.60299	7.75395	0.0167525	19	0.169471	2.56089	-1.54815	-1.2789	sp|P46781|RS9_HUMAN	P46781	40S ribosomal protein S9	RPS9
3.59359	3.3517	3.93027	3.95236	4.05495e-05	102	0.0875774	3.5133	-0.468668	-2.1164	sp|P46782|RS5_HUMAN	P46782	40S ribosomal protein S5	RPS5
3.9321	3.20671	3.57782	4.46287	0.00082187	35	0.379614	1.39739	-0.450936	-0.670868	sp|P46783|RS10_HUMAN	P46783	40S ribosomal protein S10	RPS10
4.61852	4.80069	4.3992	5.23822	0.00049688	424	0.764739	0.386961	-0.109106	-0.206139	sp|P46940|IQGA1_HUMAN;sp|Q13576|IQGA2_HUMAN;sp|Q86VI3|IQGA3_HUMAN	P46940	Ras GTPase-activating-like protein IQGAP1	IQGAP1
6.25621	5.89929	7.67273	8.07345	0.0075857	18	0.0242628	5.36511	-1.79534	-4.87452	sp|P46977|STT3A_HUMAN	P46977	Dolichyl-diphosphooligosaccharide--protein glycosyltransferase subunit STT3A	STT3A
7.26455	6.23918	8.79701	11.5551	0.00016643	9	0.0842248	3.56961	-3.42418	-2.17926	sp|P47712|PA24A_HUMAN	P47712	Cytosolic phospholipase A2	PLA2G4A
6.03893	4.60727	6.51174	7.13078	0.00019205	35	0.116991	3.09553	-1.49816	-1.70267	sp|P47755|CAZA2_HUMAN;sp|P52907|CAZA1_HUMAN	P47755	F-actin-capping protein subunit alpha-2	CAPZA2
6.64047	4.52356	5.61097	7.74222	0.00031528	22	0.367391	1.44461	-1.09458	-0.683275	sp|P47756|CAPZB_HUMAN	P47756	F-actin-capping protein subunit beta	CAPZB
5.39117	5.33648	10.2716	10.4193	0.023549	1	0.0011102	9.81496	-4.98164	-27.8686	sp|P47893|OR3A2_HUMAN	P47893	Olfactory receptor 3A2	OR3A2
6.09567	5.49992	7.4162	6.93677	0.0035342	28	0.0564382	4.14719	-1.37869	-2.85826	sp|P47897|SYQ_HUMAN	P47897	Glutamine--tRNA ligase	QARS1
4.393	3.50471	4.26727	4.52903	2.3115e-21	3	0.307415	1.70174	-0.449295	-0.797995	sp|P47914|RL29_HUMAN	P47914	60S ribosomal protein L29	RPL29
6.20893	6.03	8.71122	9.16571	0.00141846	5	0.0275955	5.17942	-2.819	-8.18953	sp|P47985|UCRI_HUMAN	P47985	Cytochrome b-c1 complex subunit Rieske, mitochondrial	UQCRFS1
6.0131	4.5073	4.7559	6.58186	0.0046047	14	0.659197	0.601219	-0.408683	-0.318442	sp|P48047|ATPO_HUMAN	P48047	ATP synthase subunit O, mitochondrial	ATP5PO
6.69501	6.09198	10.2415	9.92723	0.0016441	13	0.0288941	5.11308	-3.69086	-8.38824	sp|P48426|PI42A_HUMAN;sp|P78356|PI42B_HUMAN	P48426	Phosphatidylinositol 5-phosphate 4-kinase type-2 alpha	PIP4K2A
7.64922	8.52957	10.6643	10.9795	0.0018139	3	0.0237429	5.39636	-2.73253	-4.81474	sp|P48444|COPD_HUMAN	P48444	Coatomer subunit delta	ARCN1
6.48905	6.41289	6.92759	8.36415	3.8272e-05	7	0.148973	2.74688	-1.1949	-1.45847	sp|P48507|GSH0_HUMAN	P48507	Glutamate--cysteine ligase regulatory subunit	GCLM
5.76479	5.1921	9.97322	11.5156	0.0069686	12	0.0253846	5.2999	-5.26599	-5.70742	sp|P48556|PSMD8_HUMAN	P48556	26S proteasome non-ATPase regulatory subunit 8	PSMD8
7.07534	6.545	5.49602	5.54874	0.0049955	38	0.0406168	4.62178	1.28779	3.51399	sp|P48643|TCPE_HUMAN	P48643	T-complex protein 1 subunit epsilon	CCT5
5.95775	4.38144	6.55489	12.1957	2.1097e-05	13	0.153755	2.7013	-4.2057	-1.38872	sp|P48735|IDHP_HUMAN	P48735	Isocitrate dehydrogenase [NADP], mitochondrial	IDH2
6.68424	7.64474	6.58258	8.20716	0.0027686	5	0.749959	0.415116	-0.230377	-0.220744	sp|P48960|AGRE5_HUMAN	P48960	Adhesion G protein-coupled receptor E5	ADGRE5
7.72003	6.10248	8.24834	9.83615	0.00034532	5	0.113535	3.13879	-2.13099	-1.72785	sp|P49023|PAXI_HUMAN	P49023	Paxillin	PXN
6.55689	5.7623	5.34422	8.11646	0.00649695	6	0.614145	0.703349	-0.570746	-0.37015	sp|P49207|RL34_HUMAN	P49207	60S ribosomal protein L34	RPL34
8.53723	7.0257	10.2797	11.6014	0.0155	2	0.0566383	4.14208	-3.15906	-2.86165	sp|P49257|LMAN1_HUMAN	P49257	Protein ERGIC-53	LMAN1
7.15723	6.38399	6.09151	6.76685	0.0075324	73	0.45948	1.12193	0.341428	0.556691	sp|P49327|FAS_HUMAN	P49327	Fatty acid synthase	FASN
5.21931	4.88677	4.86151	5.99641	0.00118484	67	0.471176	1.08566	-0.37592	-0.54378	sp|P49368|TCPG_HUMAN	P49368	T-complex protein 1 subunit gamma	CCT3
3.41789	3.29137	5.61079	6.69865	0.00011075	118	0.0298053	5.06829	-2.80009	-4.32382	sp|P49411|EFTU_HUMAN	P49411	Elongation factor Tu, mitochondrial	TUFM
7.06211	5.84251	6.32398	8.1913	0.003685	7	0.383912	1.38115	-0.805328	-0.662736	sp|P49419|AL7A1_HUMAN	P49419	Alpha-aminoadipic semialdehyde dehydrogenase	ALDH7A1
6.06976	5.09921	6.25983	11.0093	0.0051218	10	0.18224	2.45609	-3.05009	-1.20852	sp|P49458|SRP09_HUMAN	P49458	Signal recognition particle 9 kDa protein	SRP9
7.65737	9.52291	7.15016	10.3067	0.019274	8	0.926683	0.109852	-0.138265	-0.071518	sp|P49588|SYAC_HUMAN	P49588	Alanine--tRNA ligase, cytoplasmic	AARS1
9.01333	9.79251	5.69378	5.77678	0.0079017	7	0.0211724	5.56167	3.66764	7.45774	sp|P49591|SYSC_HUMAN	P49591	Serine--tRNA ligase, cytoplasmic	SARS1
5.13393	4.66564	6.92847	9.41729	0.00469584	9	0.0740495	3.75537	-3.2731	-2.39569	sp|P49720|PSB3_HUMAN	P49720	Proteasome subunit beta type-3	PSMB3
5.54965	6.42859	8.65039	6.23298	0.014922	7	0.230672	2.11608	-1.45256	-1.04794	sp|P49721|PSB2_HUMAN	P49721	Proteasome subunit beta type-2	PSMB2
5.76299	7.06662	6.25469	6.60489	0.00134837	6	0.981439	0.0270289	-0.0149868	-0.0193396	sp|P49736|MCM2_HUMAN	P49736	DNA replication licensing factor MCM2	MCM2
7.64185	7.85334	10.3773	10.9776	0.014825	3	0.0225564	5.47032	-2.92985	-7.00489	sp|P49748|ACADV_HUMAN	P49748	Very long-chain specific acyl-CoA dehydrogenase, mitochondrial	ACADVL
5.24569	4.70072	5.44948	6.1814	2.4613e-05	28	0.139608	2.84055	-0.842239	-1.5141	sp|P49755|TMEDA_HUMAN	P49755	Transmembrane emp24 domain-containing protein 10	TMED10
7.06465	5.80987	3.83669	6.2161	0.0188086	4	0.254047	1.97683	1.41087	0.976378	sp|P49773|HINT1_HUMAN	P49773	Histidine triad nucleotide-binding protein 1	HINT1
9.45809	7.07396	7.67698	6.51866	0.0016597	5	0.30062	1.73399	1.16821	0.819618	sp|P49790|NU153_HUMAN	P49790	Nuclear pore complex protein Nup153	NUP153
8.45126	8.28757	7.02629	10.9841	0.01195	7	0.671244	0.575092	-0.635798	-0.305582	sp|P49792|RBP2_HUMAN	P49792	E3 SUMO-protein ligase RanBP2	RANBP2
6.87153	6.38731	11.0442	10.7536	0.001292	4	0.0011102	9.81496	-4.26945	-11.1663	sp|P49815|TSC2_HUMAN	P49815	Tuberin	TSC2
7.22045	5.78581	9.7669	11.1307	0.00062599	8	0.0411873	4.60165	-3.94569	-3.6208	sp|P49821|NDUV1_HUMAN	P49821	NADH dehydrogenase [ubiquinone] flavoprotein 1, mitochondrial	NDUFV1
7.84192	5.94881	6.25385	7.95238	0.0055737	4	0.829629	0.269463	-0.20775	-0.151454	sp|P49841|GSK3B_HUMAN	P49841	Glycogen synthase kinase-3 beta	GSK3B
10.2633	8.22679	6.94303	10.5952	0.0073745	5	0.756697	0.402213	0.475939	0.217245	sp|P49915|GUAA_HUMAN	P49915	GMP synthase [glutamine-hydrolyzing]	GMPS
7.98285	6.24604	7.59368	8.21907	0.0172904	2	0.315895	1.66248	-0.791929	-0.774134	sp|P49959|MRE11_HUMAN	P49959	Double-strand break repair protein MRE11	MRE11
7.41509	7.05417	5.51939	10.1076	0.0105772	2	0.73495	0.444281	-0.578865	-0.241074	sp|P50213|IDH3A_HUMAN	P50213	Isocitrate dehydrogenase [NAD] subunit alpha, mitochondrial	IDH3A
4.13307	2.51515	7.04032	9.47611	0.00184468	23	0.0526265	4.24807	-4.93411	-3.15866	sp|P50238|CRIP1_HUMAN	P50238	Cysteine-rich protein 1	CRIP1
7.21978	9.46275	7.15879	6.26378	0.0045722	2	0.174712	2.51695	1.62998	1.24666	sp|P50336|PPOX_HUMAN	P50336	Protoporphyrinogen oxidase	PPOX
4.79328	4.67694	5.85074	7.2532	0.00072351	33	0.0796154	3.65081	-1.81686	-2.2608	sp|P50402|EMD_HUMAN	P50402	Emerin	EMD
4.84397	5.07476	6.34022	7.56765	0.0058675	48	0.0627932	3.99325	-1.99457	-2.75313	sp|P50416|CPT1A_HUMAN	P50416	Carnitine O-palmitoyltransferase 1, liver isoform	CPT1A
8.20766	7.93236	4.813	5.69776	0.0017369	19	0.0250868	5.31693	2.81463	4.99666	sp|P50454|SERPH_HUMAN	P50454	Serpin H1	SERPINH1
8.79386	8.16166	7.10871	1.01117	0.001443	1	0.153396	2.70467	4.41782	1.39578	sp|P50552|VASP_HUMAN	P50552	Vasodilator-stimulated phosphoprotein	VASP
6.97849	7.17147	6.71069	9.03749	0.0026425	6	0.405378	1.30266	-0.799109	-0.630513	sp|P50570|DYN2_HUMAN	P50570	Dynamin-2	DNM2
7.72084	8.04586	10.8681	10.2915	0.00709745	5	0.0227442	5.45836	-2.69647	-6.25733	sp|P50748|KNTC1_HUMAN	P50748	Kinetochore-associated protein 1	KNTC1
5.9833	5.47418	4.44153	6.12517	0.00048936	3	0.545558	0.874195	0.445389	0.454725	sp|P50897|PPT1_HUMAN	P50897	Palmitoyl-protein thioesterase 1	PPT1
4.96217	4.77505	4.99795	6.23491	0.00121855	6	0.236555	2.07975	-0.747823	-1.03075	sp|P50914|RL14_HUMAN	P50914	60S ribosomal protein L14	RPL14
7.43749	6.58429	5.16919	7.18701	0.0016067	28	0.359388	1.47638	0.832793	0.696669	sp|P50990|TCPQ_HUMAN	P50990	T-complex protein 1 subunit theta	CCT8
5.77774	6.07063	5.02773	5.50421	0.0042638	47	0.112787	3.14833	0.658216	1.73374	sp|P50991|TCPD_HUMAN	P50991	T-complex protein 1 subunit delta	CCT4
7.64323	5.52964	6.09476	8.07998	0.0040095	5	0.654588	0.61134	-0.500935	-0.323214	sp|P51114|FXR1_HUMAN	P51114	Fragile X mental retardation syndrome-related protein 1	FXR1
6.33547	5.20794	5.24885	5.81758	0.00081628	18	0.653312	0.614156	0.238488	0.326062	sp|P51149|RAB7A_HUMAN	P51149	Ras-related protein Rab-7a	RAB7A
5.74221	6.59825	8.0455	10.6113	0.00275815	8	0.0843797	3.56696	-3.15816	-2.17442	sp|P51151|RAB9A_HUMAN	P51151	Ras-related protein Rab-9A	RAB9A
4.75054	4.44091	5.64853	5.48502	0.00053004	100	0.041	4.60823	-0.971056	-3.53016	sp|P51153|RAB13_HUMAN;sp|P61006|RAB8A_HUMAN;sp|P61026|RAB10_HUMAN;sp|P62820|RAB1A_HUMAN;sp|Q9H0U4|RAB1B_HUMAN	P51153	Ras-related protein Rab-13	RAB13
8.31241	6.85849	6.08844	5.7024	0.018439	3	0.0951884	3.39307	1.69003	1.98325	sp|P51159|RB27A_HUMAN	P51159	Ras-related protein Rab-27A	RAB27A
7.92781	7.63903	7.89636	10.6219	0.0105371	2	0.244881	2.02985	-1.47569	-1.00361	sp|P51398|RT29_HUMAN	P51398	28S ribosomal protein S29, mitochondrial	DAP3
7.01746	6.45136	9.29427	8.30453	0.018027	3	0.0520781	4.26318	-2.06499	-3.08162	sp|P51532|SMCA4_HUMAN	P51532	Transcription activator BRG1	SMARCA4
4.71792	5.23217	7.51565	10.451	0.00014788	3	0.0682273	3.87351	-4.00829	-2.52088	sp|P51553|IDH3G_HUMAN	P51553	Isocitrate dehydrogenase [NAD] subunit gamma, mitochondrial	IDH3G
7.78345	6.38685	7.54513	7.9806	0.004362	5	0.302536	1.72482	-0.677711	-0.815088	sp|P51570|GALK1_HUMAN	P51570	Galactokinase	GALK1
4.66765	3.77276	5.47154	6.79519	0.001808	22	0.0863959	3.53289	-1.91316	-2.12837	sp|P51571|SSRD_HUMAN	P51571	Translocon-associated protein subunit delta	SSR4
6.34078	8.12923	9.66057	10.2986	0.0066377	1	0.0664976	3.91055	-2.74458	-2.61531	sp|P51589|CP2J2_HUMAN	P51589	Cytochrome P450 2J2	CYP2J2
6.69708	6.16944	8.51682	11.3316	0.0027283	6	0.0794254	3.65426	-3.49095	-2.27884	sp|P51617|IRAK1_HUMAN	P51617	Interleukin-1 receptor-associated kinase 1	IRAK1
5.55995	5.60928	6.76725	6.98456	0.00084178	13	0.0234839	5.41219	-1.29129	-6.10769	sp|P51648|AL3A2_HUMAN	P51648	Aldehyde dehydrogenase family 3 member A2	ALDH3A2
5.62807	5.41441	7.02833	11.0772	0.00113509	14	0.125025	2.99971	-3.53152	-1.66014	sp|P51665|PSMD7_HUMAN	P51665	26S proteasome non-ATPase regulatory subunit 7	PSMD7
7.67398	5.98176	10.1467	10.4551	0.019142	2	0.0410874	4.60516	-3.47303	-3.61759	sp|P51692|STA5B_HUMAN	P51692	Signal transducer and activator of transcription 5B	STAT5B
7.11057	6.3578	10.5115	10.6226	0.0175815	5	0.0243168	5.3619	-3.83288	-7.9775	sp|P51798|CLCN7_HUMAN	P51798	H	CLCN7
7.56372	6.74759	8.68765	11.9638	0.005481	4	0.107739	3.21439	-3.17005	-1.77284	sp|P51812|KS6A3_HUMAN;sp|Q15418|KS6A1_HUMAN	P51812	Ribosomal protein S6 kinase alpha-3	RPS6KA3
8.38506	5.70055	5.06203	11.4927	0.0025615	9	0.640021	0.643808	-1.23456	-0.34444	sp|P51991|ROA3_HUMAN	P51991	Heterogeneous nuclear ribonucleoprotein A3	HNRNPA3
9.09219	9.0082	5.12546	5.95685	0.00094031	5	0.0266122	5.23177	3.50904	6.77671	sp|P52209|6PGD_HUMAN	P52209	6-phosphogluconate dehydrogenase, decarboxylating	PGD
6.58004	6.17812	4.52527	4.48011	0.0025751	41	0.0222273	5.49153	1.87638	6.20856	sp|P52272|HNRPM_HUMAN	P52272	Heterogeneous nuclear ribonucleoprotein M	HNRNPM
4.41508	4.18482	7.0807	6.78099	0.00048981	67	0.0307692	5.02237	-2.63089	-9.10432	sp|P52292|IMA1_HUMAN	P52292	Importin subunit alpha-1	KPNA2
5.95102	7.72064	7.19139	5.85638	6.388e-09	7	0.719767	0.474398	0.311939	0.258152	sp|P52434|RPAB3_HUMAN	P52434	DNA-directed RNA polymerases I, II, and III subunit RPABC3	POLR2H
7.47192	6.19195	7.07082	5.0234	0.005344	8	0.428567	1.22241	0.784821	0.600339	sp|P52701|MSH6_HUMAN	P52701	DNA mismatch repair protein Msh6	MSH6
10.0237	8.88414	6.97878	5.30846	0.0019212	2	0.0553858	4.17434	3.31029	2.97953	sp|P52788|SPSY_HUMAN	P52788	Spermine synthase	SMS
6.62944	5.81255	9.31965	12.1506	0.00187139	17	0.0571449	4.12923	-4.51414	-2.86934	sp|P52789|HXK2_HUMAN	P52789	Hexokinase-2	HK2
3.77322	3.7786	6.45199	6.74711	0.00079841	29	0.0011102	9.81496	-2.82364	-11.4048	sp|P52943|CRIP2_HUMAN	P52943	Cysteine-rich protein 2	CRIP2
5.99972	5.89957	4.75681	6.58851	0.0036288	11	0.70952	0.495084	0.276986	0.272299	sp|P53007|TXTP_HUMAN	P53007	Tricarboxylate transport protein, mitochondrial	SLC25A1
6.44778	6.53981	6.18759	7.26122	0.0053918	18	0.625548	0.676809	-0.23061	-0.361015	sp|P53350|PLK1_HUMAN	P53350	Serine/threonine-protein kinase PLK1	PLK1
6.54123	6.06405	9.32086	11.0806	0.00071901	14	0.0371077	4.75214	-3.8981	-3.85319	sp|P53396|ACLY_HUMAN	P53396	ATP-citrate synthase	ACLY
6.50768	8.29027	7.65512	6.6669	0.01876	5	0.759806	0.396296	0.237964	0.21264	sp|P53582|MAP11_HUMAN	P53582	Methionine aminopeptidase 1	METAP1
7.25316	7.59455	5.8632	10.8363	0.00045214	2	0.629146	0.668533	-0.925885	-0.357155	sp|P53597|SUCA_HUMAN	P53597	Succinate--CoA ligase [ADP/GDP-forming] subunit alpha, mitochondrial	SUCLG1
6.76938	5.85312	6.6501	7.02536	0.00034417	9	0.282788	1.82221	-0.526483	-0.884747	sp|P53618|COPB_HUMAN	P53618	Coatomer subunit beta	COPB1
6.73039	5.84218	5.15141	6.68044	0.0012037	49	0.608784	0.715997	0.370358	0.376324	sp|P53621|COPA_HUMAN	P53621	Coatomer subunit alpha	COPA
9.29546	8.60266	6.51025	8.7142	0.012257	3	0.224464	2.15545	1.33684	1.06509	sp|P53680|AP2S1_HUMAN	P53680	AP-2 complex subunit sigma	AP2S1
8.77311	6.85143	8.53496	10.1122	0.0114794	2	0.204843	2.28741	-1.51131	-1.1253	sp|P53814|SMTN_HUMAN	P53814	Smoothelin	SMTN
4.92639	4.06829	5.38448	8.3663	0.00084413	26	0.152077	2.71713	-2.37804	-1.44	sp|P53985|MOT1_HUMAN	P53985	Monocarboxylate transporter 1	SLC16A1
5.6135	5.21017	7.08215	8.05416	0.00136875	36	0.0418673	4.57803	-2.15632	-3.44358	sp|P54136|SYRC_HUMAN	P54136	Arginine--tRNA ligase, cytoplasmic	RARS1
7.89872	6.96597	5.14453	10.2583	0.0236546	3	0.892424	0.164199	-0.269043	-0.0996809	sp|P54277|PMS1_HUMAN	P54277	PMS1 protein homolog 1	PMS1
7.82707	6.88594	10.6512	9.32381	0.0011475	7	0.0575568	4.11887	-2.631	-2.87984	sp|P54278|PMS2_HUMAN	P54278	Mismatch repair endonuclease PMS2	PMS2
6.35541	5.86233	6.62631	5.38905	0.0072655	9	0.849455	0.235391	0.101191	0.132112	sp|P54577|SYYC_HUMAN	P54577	Tyrosine--tRNA ligase, cytoplasmic	YARS1
7.53894	5.35482	8.22432	10.2888	0.0042777	10	0.110952	3.172	-2.80969	-1.75309	sp|P54886|P5CS_HUMAN	P54886	Delta-1-pyrroline-5-carboxylate synthase	ALDH18A1
7.04923	5.76028	5.29003	5.70543	1.36553e-05	20	0.193414	2.37023	0.907024	1.16716	sp|P55036|PSMD4_HUMAN	P55036	26S proteasome non-ATPase regulatory subunit 4	PSMD4
9.25232	8.26703	6.84892	6.5932	0.0029417	6	0.0453043	4.46421	2.03861	3.34765	sp|P55039|DRG2_HUMAN	P55039	Developmentally-regulated GTP-binding protein 2	DRG2
4.59105	3.81924	7.63381	7.38152	0.000672165	67	0.0247595	5.33587	-3.30252	-6.52672	sp|P55060|XPO2_HUMAN	P55060	Exportin-2	CSE1L
6.19173	5.06498	5.68189	5.62468	0.00049922	31	0.963571	0.0535369	-0.0249288	-0.0375377	sp|P55084|ECHB_HUMAN	P55084	Trifunctional enzyme subunit beta, mitochondrial	HADHB
7.30516	6.22018	6.21167	8.02802	4.7812e-05	2	0.669139	0.579623	-0.357177	-0.308479	sp|P55209|NP1L1_HUMAN	P55209	Nucleosome assembly protein 1-like 1	NAP1L1
8.84606	6.95098	7.39751	7.54183	0.00269625	7	0.58594	0.771174	0.42885	0.40832	sp|P55265|DSRAD_HUMAN	P55265	Double-stranded RNA-specific adenosine deaminase	ADAR
6.13087	6.25366	6.45094	6.97262	0.00523617	6	0.153618	2.70258	-0.519514	-1.41184	sp|P55735|SEC13_HUMAN	P55735	Protein SEC13 homolog	SEC13
7.08646	6.44632	7.55325	10.6907	0.0116223	18	0.154397	2.69528	-2.35559	-1.38479	sp|P55786|PSA_HUMAN	P55786	Puromycin-sensitive aminopeptidase	NPEPPS
9.70056	9.70037	7.57652	8.95702	0.00888315	5	0.104144	3.26334	1.4337	1.81423	sp|P55809|SCOT1_HUMAN	P55809	Succinyl-CoA:3-ketoacid coenzyme A transferase 1, mitochondrial	OXCT1
7.04288	6.42452	8.28942	10.2397	0.016634	9	0.0807572	3.63027	-2.53084	-2.25371	sp|P55884|EIF3B_HUMAN	P55884	Eukaryotic translation initiation factor 3 subunit B	EIF3B
4.99064	4.86813	5.19442	5.35257	0.000148603	22	0.114157	3.13091	-0.34411	-1.72034	sp|P56134|ATPK_HUMAN	P56134	ATP synthase subunit f, mitochondrial	ATP5MF
5.80085	6.94189	7.26489	7.64312	0.000189821	13	0.13759	2.86155	-1.08263	-1.54431	sp|P56192|SYMC_HUMAN	P56192	Methionine--tRNA ligase, cytoplasmic	MARS1
8.38834	8.6851	8.35361	6.43114	0.0045108	1	0.223363	2.16254	1.14435	1.06687	sp|P56282|DPOE2_HUMAN	P56282	DNA polymerase epsilon subunit 2	POLE2
4.88762	4.49437	5.65186	8.98136	0.00169815	8	0.145847	2.77747	-2.62561	-1.47812	sp|P56385|ATP5I_HUMAN	P56385	ATP synthase subunit e, mitochondrial	ATP5ME
7.22721	6.68555	6.47958	7.17692	0.00075429	3	0.738559	0.437215	0.128129	0.23662	sp|P56537|IF6_HUMAN	P56537	Eukaryotic translation initiation factor 6	EIF6
6.8861	6.37111	9.38341	11.5901	0.00096581	1	0.0528	4.24332	-3.85814	-3.12912	sp|P56545|CTBP2_HUMAN	P56545	C-terminal-binding protein 2	CTBP2
5.94577	5.92311	6.59731	7.55928	0.020929	11	0.0962494	3.37708	-1.14385	-1.96838	sp|P56556|NDUA6_HUMAN	P56556	NADH dehydrogenase [ubiquinone] 1 alpha subcomplex subunit 6	NDUFA6
9.6393	9.35267	6.0891	5.26894	1.4934e-12	2	0.024	5.38082	3.81696	7.14248	sp|P57081|WDR4_HUMAN	P57081	tRNA	WDR4
4.04133	4.57418	5.49198	6.07749	6.3e-07	18	0.0551791	4.17973	-1.47698	-2.97875	sp|P57088|TMM33_HUMAN	P57088	Transmembrane protein 33	TMEM33
5.90893	5.54397	10.2377	11.408	0.0051125	0	0.0243902	5.35755	-5.09639	-7.14806	sp|P57105|SYJ2B_HUMAN	P57105	Synaptojanin-2-binding protein	SYNJ2BP
6.50094	6.38349	7.50538	8.02398	0.0178396	6	0.0409879	4.60866	-1.32247	-3.6146	sp|P57678|GEMI4_HUMAN	P57678	Gem-associated protein 4	GEMIN4
6.55375	6.07373	6.29811	6.39572	0.00228565	231	0.895182	0.159747	-0.0331771	-0.096188	sp|P58107|EPIPL_HUMAN;sp|Q15149|PLEC_HUMAN	P58107	Epiplakin	EPPK1
6.0469	4.54789	9.74009	6.45263	4.42631e-06	4	0.147829	2.758	-2.79897	-1.46809	sp|P58546|MTPN_HUMAN	P58546	Myotrophin	MTPN
1.79253	6.41677	10.2312	-0.401992	0.011643	1	0.84446	0.243899	-0.809967	-0.137338	sp|P59037|CU084_HUMAN	P59037	Putative uncharacterized protein encoded by LINC00313	LINC00313
6.68454	4.91208	4.68047	6.99403	0.0051402	9	0.976706	0.0340035	-0.038944	-0.0250083	sp|P59998|ARPC4_HUMAN	P59998	Actin-related protein 2/3 complex subunit 4	ARPC4
7.03742	6.8843	7.75022	7.29587	0.0001885	4	0.125592	2.99318	-0.562186	-1.65482	sp|P60059|SC61G_HUMAN	P60059	Protein transport protein Sec61 subunit gamma	SEC61G
4.29083	3.43257	4.43709	6.26434	5.8691e-09	9	0.160617	2.6383	-1.48902	-1.3422	sp|P60468|SC61B_HUMAN	P60468	Protein transport protein Sec61 subunit beta	SEC61B
6.77927	5.65214	5.63456	6.97997	4.2453e-05	2	0.898939	0.153705	-0.0915592	-0.0936594	sp|P60602|ROMO1_HUMAN	P60602	Reactive oxygen species modulator 1	ROMO1
5.69528	5.44043	11.0505	10.7021	0.0098757	6	0.0011102	9.81496	-5.30845	-16.8084	sp|P60604|UB2G2_HUMAN	P60604	Ubiquitin-conjugating enzyme E2 G2	UBE2G2
3.55339	2.06338	3.38854	3.65132	8.55975e-09	79	0.29802	1.74652	-0.711546	-0.830759	sp|P60660|MYL6_HUMAN	P60660	Myosin light polypeptide 6	MYL6
2.56474	1.76612	1.64878	3.61398	0.00019102	43	0.588838	0.764058	-0.465951	-0.401463	sp|P60866|RS20_HUMAN	P60866	40S ribosomal protein S20	RPS20
7.96334	5.85315	6.26289	6.48956	9.04913e-06	8	0.542813	0.881472	0.532024	0.45818	sp|P60891|PRPS1_HUMAN	P60891	Ribose-phosphate pyrophosphokinase 1	PRPS1
5.61117	4.8864	7.13619	10.7201	0.000792409	10	0.0983043	3.3466	-3.67939	-1.90815	sp|P60900|PSA6_HUMAN	P60900	Proteasome subunit alpha type-6	PSMA6
6.05519	8.9774	7.23263	5.915	0.0199585	2	0.461519	1.11554	0.942475	0.553495	sp|P60903|S10AA_HUMAN	P60903	Protein S100-A10	S100A10
5.21952	5.0419	5.39115	6.16153	0.0012838	61	0.167004	2.58204	-0.645633	-1.30354	sp|P60953|CDC42_HUMAN;sp|P63000|RAC1_HUMAN;sp|P84095|RHOG_HUMAN	P60953	Cell division control protein 42 homolog	CDC42
4.93721	3.80096	6.70843	9.63575	0.01726	4	0.0793159	3.65625	-3.803	-2.27718	sp|P61009|SPCS3_HUMAN	P61009	Signal peptidase complex subunit 3	SPCS3
5.95672	5.3904	6.06014	7.33718	0.0019344	14	0.169184	2.56334	-1.0251	-1.28379	sp|P61019|RAB2A_HUMAN	P61019	Ras-related protein Rab-2A	RAB2A
6.91854	6.61802	9.92423	11.725	1.9679e-15	2	0.0329077	4.92543	-4.05633	-4.00493	sp|P61073|CXCR4_HUMAN	P61073	C-X-C chemokine receptor type 4	CXCR4
8.7079	6.98443	5.54703	6.46577	0.0033997	4	0.117244	3.09241	1.83976	1.70898	sp|P61081|UBC12_HUMAN	P61081	NEDD8-conjugating enzyme Ubc12	UBE2M
7.33276	6.98805	10.4494	8.32203	0.0024461	1	0.0994851	3.32938	-2.22531	-1.88977	sp|P61088|UBE2N_HUMAN	P61088	Ubiquitin-conjugating enzyme E2 N	UBE2N
5.07623	4.64466	6.09363	5.84883	0.000124619	49	0.0505143	4.30716	-1.11078	-3.19112	sp|P61106|RAB14_HUMAN	P61106	Ras-related protein Rab-14	RAB14
9.23705	6.96382	4.26489	5.27794	0.00086008	20	0.0706165	3.82385	3.32902	2.47626	sp|P61158|ARP3_HUMAN	P61158	Actin-related protein 3	ACTR3
7.04427	5.73397	4.46025	5.92525	0.000198651	13	0.210302	2.24947	1.19637	1.10495	sp|P61160|ARP2_HUMAN	P61160	Actin-related protein 2	ACTR2
4.78067	3.8512	6.25015	7.61885	2.2813e-08	50	0.0573403	4.12431	-2.61856	-2.82406	sp|P61221|ABCE1_HUMAN	P61221	ATP-binding cassette sub-family E member 1	ABCE1
5.16423	4.37566	5.25284	4.79472	0.00492075	48	0.54462	0.876677	-0.253835	-0.456546	sp|P61247|RS3A_HUMAN	P61247	40S ribosomal protein S3a	RPS3A
6.56674	4.04791	9.55171	8.42624	0.016314	19	0.0710439	3.81515	-3.68164	-2.48858	sp|P61254|RL26_HUMAN	P61254	60S ribosomal protein L26	RPL26
6.37445	5.92437	10.6279	10.5537	0.00068751	1	0.0011102	9.81496	-4.44143	-13.5376	sp|P61289|PSME3_HUMAN	P61289	Proteasome activator complex subunit 3	PSME3
7.03857	5.81736	4.62962	7.59225	0.0116507	10	0.783389	0.352199	0.317028	0.186244	sp|P61313|RL15_HUMAN	P61313	60S ribosomal protein L15	RPL15
5.96653	3.99155	5.66562	7.15476	0.00178276	8	0.222071	2.1709	-1.43115	-1.07063	sp|P61353|RL27_HUMAN	P61353	60S ribosomal protein L27	RPL27
4.96	5.73494	3.27231	5.03972	0.00027578	7	0.204612	2.28904	1.19145	1.11882	sp|P61513|RL37A_HUMAN	P61513	60S ribosomal protein L37a	RPL37A
5.2583	5.13632	7.28885	4.54157	0.00083397	31	0.511509	0.96717	-0.717905	-0.486718	sp|P61619|S61A1_HUMAN	P61619	Protein transport protein Sec61 subunit alpha isoform 1	SEC61A1
5.50234	5.81605	10.5431	11.5444	0.015087	2	0.025974	5.26679	-5.38456	-8.61973	sp|P61769|B2MG_HUMAN	P61769	Beta-2-microglobulin [Cleaved into: Beta-2-microglobulin form pI 5.3]	B2M
8.14733	7.49359	7.47489	7.53999	0.00076565	3	0.339765	1.55739	0.313028	0.730542	sp|P61923|COPZ1_HUMAN	P61923	Coatomer subunit zeta-1	COPZ1
7.06288	7.9557	8.31343	6.5325	0.024135	3	0.914015	0.129711	0.086329	0.0787603	sp|P61964|WDR5_HUMAN	P61964	WD repeat-containing protein 5	WDR5
5.5007	4.56122	5.84988	7.64041	0.0010515	31	0.137315	2.86444	-1.71419	-1.54289	sp|P61978|HNRPK_HUMAN	P61978	Heterogeneous nuclear ribonucleoprotein K	HNRNPK
5.24604	5.07116	7.28208	5.52468	0.0031668	35	0.170865	2.54907	-1.24478	-1.26625	sp|P62081|RS7_HUMAN	P62081	40S ribosomal protein S7	RPS7
8.15792	6.72316	6.56316	6.4547	0.0080647	9	0.200576	2.31778	0.931609	1.1369	sp|P62140|PP1B_HUMAN	P62140	Serine/threonine-protein phosphatase PP1-beta catalytic subunit	PPP1CB
6.45796	6.47792	6.7839	7.02539	0.0014543	33	0.0963649	3.37535	-0.436706	-1.97462	sp|P62191|PRS4_HUMAN	P62191	26S proteasome regulatory subunit 4	PSMC1
5.83994	6.41107	6.26021	6.76398	0.00026531	36	0.30586	1.70906	-0.386587	-0.80408	sp|P62195|PRS8_HUMAN;sp|Q8NB90|AFG2H_HUMAN	P62195	26S proteasome regulatory subunit 8	PSMC5
4.12948	3.58638	4.93562	6.71158	0.00020545	29	0.0984186	3.34493	-1.96567	-1.91106	sp|P62241|RS8_HUMAN	P62241	40S ribosomal protein S8	RPS8
3.07276	3.25832	2.39079	3.68613	0.000744815	48	0.807664	0.308174	0.127076	0.168473	sp|P62244|RS15A_HUMAN	P62244	40S ribosomal protein S15a	RPS15A
3.97501	3.42737	3.11997	4.237	0.005167	35	0.971453	0.0417842	0.0227005	0.03144	sp|P62249|RS16_HUMAN	P62249	40S ribosomal protein S16	RPS16
4.18374	3.55024	3.64501	4.5006	2.07145e-09	29	0.654204	0.612188	-0.205818	-0.325507	sp|P62263|RS14_HUMAN	P62263	40S ribosomal protein S14	RPS14
5.14324	4.55615	4.83532	3.99247	0.0018584	24	0.351457	1.50858	0.435797	0.710254	sp|P62266|RS23_HUMAN	P62266	40S ribosomal protein S23	RPS23
3.89211	3.55197	2.68557	4.30354	0.0022469	82	0.730632	0.452783	0.227491	0.245494	sp|P62269|RS18_HUMAN	P62269	40S ribosomal protein S18	RPS18
5.68258	4.32975	5.73258	6.10511	0.0012765	17	0.200917	2.31533	-0.912678	-1.13858	sp|P62277|RS13_HUMAN	P62277	40S ribosomal protein S13	RPS13
4.44486	3.30464	3.85985	4.34407	0.0035211	57	0.662343	0.59435	-0.227206	-0.315832	sp|P62280|RS11_HUMAN	P62280	40S ribosomal protein S11	RPS11
5.71932	6.26185	6.75299	6.33963	0.0088042	6	0.172431	2.53591	-0.555721	-1.26006	sp|P62304|RUXE_HUMAN	P62304	Small nuclear ribonucleoprotein E	SNRPE
5.1242	4.24354	5.05252	6.3955	0.001172	15	0.197619	2.33921	-1.04014	-1.15189	sp|P62306|RUXF_HUMAN	P62306	Small nuclear ribonucleoprotein F	SNRPF
5.3673	7.45889	10.2551	7.53018	0.0012684	3	0.156912	2.67197	-2.47954	-1.36423	sp|P62314|SMD1_HUMAN	P62314	Small nuclear ribonucleoprotein Sm D1	SNRPD1
7.72394	6.4517	7.22171	10.789	0.0102509	2	0.254814	1.97248	-1.91752	-0.961805	sp|P62316|SMD2_HUMAN	P62316	Small nuclear ribonucleoprotein Sm D2	SNRPD2
5.77764	5.23449	6.43035	7.73637	1.6386e-07	10	0.0963037	3.37627	-1.57729	-1.95396	sp|P62318|SMD3_HUMAN	P62318	Small nuclear ribonucleoprotein Sm D3	SNRPD3
5.03622	4.40569	4.90081	5.64369	0.000441025	35	0.264013	1.92132	-0.55129	-0.938851	sp|P62330|ARF6_HUMAN;sp|P84077|ARF1_HUMAN;sp|P84085|ARF5_HUMAN	P62330	ADP-ribosylation factor 6	ARF6
5.40674	5.52041	5.93803	6.23203	0.00125732	20	0.0748118	3.74059	-0.621458	-2.41242	sp|P62333|PRS10_HUMAN	P62333	26S proteasome regulatory subunit 10B	PSMC6
7.06184	5.15332	4.46359	7.98983	7.54143e-05	5	0.94085	0.0879639	-0.119126	-0.0565974	sp|P62424|RL7A_HUMAN	P62424	60S ribosomal protein L7a	RPL7A
8.85297	5.39785	10.3481	7.10147	0.0048761	2	0.395332	1.33886	-1.59939	-0.647373	sp|P62633|CNBP_HUMAN	P62633	Cellular nucleic acid-binding protein	CNBP
5.16937	4.97987	4.11675	5.71458	0.0040797	57	0.799733	0.32241	0.158959	0.175739	sp|P62701|RS4X_HUMAN	P62701	40S ribosomal protein S4, X isoform	RPS4X
5.14087	4.49097	7.41802	8.00714	0.00241499	11	0.0260727	5.26131	-2.89666	-5.37823	sp|P62750|RL23A_HUMAN	P62750	60S ribosomal protein L23a	RPL23A
4.41429	3.8523	5.4714	7.82906	3.6732e-05	35	0.0983458	3.34599	-2.51693	-1.9186	sp|P62753|RS6_HUMAN	P62753	40S ribosomal protein S6	RPS6
7.12094	6.18821	3.0012	2.9514	0.00053768	26	0.0241481	5.37194	3.67828	6.48694	sp|P62805|H4_HUMAN	P62805	Histone H4	H4C1
2.16908	1.42384	2.1193	2.95387	0.00089094	132	0.204956	2.28661	-0.740132	-1.12236	sp|P62826|RAN_HUMAN	P62826	GTP-binding nuclear protein Ran	RAN
3.67425	3.15195	3.87187	4.05675	0.000648145	40	0.148294	2.75347	-0.551206	-1.46197	sp|P62829|RL23_HUMAN	P62829	60S ribosomal protein L23	RPL23
6.10822	5.93255	10.2861	5.43894	0.0041946	4	0.341401	1.55046	-1.84211	-0.729507	sp|P62837|UB2D2_HUMAN	P62837	Ubiquitin-conjugating enzyme E2 D2	UBE2D2
5.84789	4.17028	4.59863	7.87208	0.0013555	19	0.402786	1.31192	-1.22627	-0.632376	sp|P62841|RS15_HUMAN	P62841	40S ribosomal protein S15	RPS15
4.44691	3.52914	5.80919	5.96661	0.0011523	16	0.0425088	4.5561	-1.89988	-3.35912	sp|P62847|RS24_HUMAN	P62847	40S ribosomal protein S24	RPS24
4.14588	3.11314	2.90193	4.17345	0.0042499	25	0.892975	0.163309	0.0918192	0.0999075	sp|P62851|RS25_HUMAN	P62851	40S ribosomal protein S25	RPS25
4.58835	3.77579	4.41411	5.68891	0.0056381	15	0.243555	2.03768	-0.869436	-1.01585	sp|P62854|RS26_HUMAN	P62854	40S ribosomal protein S26	RPS26
4.44847	3.4371	6.78064	4.27547	0.000141026	13	0.214523	2.2208	-1.58527	-1.09267	sp|P62857|RS28_HUMAN	P62857	40S ribosomal protein S28	RPS28
6.22737	5.15069	9.68807	11.9005	0.01375	5	0.0369184	4.75952	-5.10527	-3.83778	sp|P62861|RS30_HUMAN	P62861	40S ribosomal protein S30	FAU
5.9336	5.55578	5.53223	6.5264	0.000766975	47	0.549982	0.862543	-0.284626	-0.450519	sp|P62873|GBB1_HUMAN;sp|P62879|GBB2_HUMAN;sp|Q9HAV0|GBB4_HUMAN	P62873	Guanine nucleotide-binding protein G	GNB1
5.85318	5.62271	5.93961	7.55977	4.6319e-05	10	0.210714	2.24664	-1.01175	-1.10184	sp|P62877|RBX1_HUMAN	P62877	E3 ubiquitin-protein ligase RBX1	RBX1
6.4859	5.18859	4.72588	5.87314	0.00307952	22	0.459803	1.12091	0.537733	0.556709	sp|P62888|RL30_HUMAN	P62888	60S ribosomal protein L30	RPL30
4.84555	3.28583	5.90556	6.55006	0.0012365	19	0.0790139	3.66175	-2.16212	-2.29084	sp|P62899|RL31_HUMAN	P62899	60S ribosomal protein L31	RPL31
5.41085	5.53474	4.20738	6.08713	0.010623	13	0.664047	0.590642	0.325539	0.312443	sp|P62906|RL10A_HUMAN	P62906	60S ribosomal protein L10a	RPL10A
5.5823	3.90361	5.67245	8.14344	0.00907555	10	0.157172	2.66958	-2.16499	-1.35852	sp|P62910|RL32_HUMAN	P62910	60S ribosomal protein L32	RPL32
3.28822	1.75521	2.05234	4.10275	0.0029678	35	0.58856	0.764739	-0.555829	-0.402755	sp|P62913|RL11_HUMAN	P62913	60S ribosomal protein L11	RPL11
5.0972	4.1736	5.43221	6.82875	0.00013755	17	0.132122	2.92005	-1.49509	-1.59533	sp|P62917|RL8_HUMAN	P62917	60S ribosomal protein L8	RPL8
3.53152	3.2865	2.38385	1.83056	0.00044657	76	0.0496904	4.33089	1.30181	3.23384	sp|P62937|PPIA_HUMAN	P62937	Peptidyl-prolyl cis-trans isomerase A	PPIA
2.28607	1.57117	0.67839	2.1472	2.1788e-05	60	0.455459	1.13461	0.515826	0.562652	sp|P62979|RS27A_HUMAN	P62979	Ubiquitin-40S ribosomal protein S27a	RPS27A
8.06301	6.87339	5.67066	7.65335	0.006664	19	0.396423	1.33489	0.806194	0.641823	sp|P63010|AP2B1_HUMAN	P63010	AP-2 complex subunit beta	AP2B1
5.80989	5.84336	4.13455	5.00037	0.0038276	63	0.0757479	3.72265	1.25916	2.36139	sp|P63151|2ABA_HUMAN	P63151	Serine/threonine-protein phosphatase 2A 55 kDa regulatory subunit B alpha isoform	PPP2R2A
4.12441	3.73434	7.47445	6.50728	0.0067622	16	0.024806	5.33317	-3.06149	-4.9265	sp|P63167|DYL1_HUMAN	P63167	Dynein light chain 1, cytoplasmic	DYNLL1
3.93666	4.84957	3.72539	3.91477	0.00310445	24	0.244121	2.03433	0.573035	1.01212	sp|P63173|RL38_HUMAN	P63173	60S ribosomal protein L38	RPL38
6.04737	5.97575	8.36889	11.1456	4.5903e-05	6	0.0703828	3.82863	-3.7457	-2.51587	sp|P63208|SKP1_HUMAN	P63208	S-phase kinase-associated protein 1	SKP1
6.35788	5.47759	7.40531	9.31714	7.30337e-05	7	0.0872222	3.51916	-2.44349	-2.1204	sp|P63220|RS21_HUMAN	P63220	40S ribosomal protein S21	RPS21
5.57103	5.90813	6.8269	4.94802	0.00031993	19	0.843593	0.245381	-0.14788	-0.140245	sp|P63241|IF5A1_HUMAN	P63241	Eukaryotic translation initiation factor 5A-1	EIF5A
3.64987	2.18022	2.85221	3.55665	0.00066827	143	0.661159	0.596931	-0.289385	-0.316309	sp|P63244|RACK1_HUMAN	P63244	Receptor of activated protein C kinase 1	RACK1
6.83856	7.43553	8.00421	11.9498	0.0168965	2	0.158216	2.66004	-2.83994	-1.35543	sp|P63279|UBC9_HUMAN	P63279	SUMO-conjugating enzyme UBC9	UBE2I
7.14193	5.89845	7.31943	9.53491	0.0053979	6	0.154041	2.69861	-1.90698	-1.39166	sp|P67775|PP2AA_HUMAN	P67775	Serine/threonine-protein phosphatase 2A catalytic subunit alpha isoform	PPP2CA
4.59489	3.37	6.37253	10.7896	0.00011981	13	0.0988075	3.33924	-4.59861	-1.9226	sp|P67812|SC11A_HUMAN	P67812	Signal peptidase complex catalytic subunit SEC11A	SEC11A
2.10116	2.02087	2.39678	3.23736	2.0949e-05	177	0.151346	2.72408	-0.756055	-1.44783	sp|P68104|EF1A1_HUMAN;sp|Q05639|EF1A2_HUMAN	P68104	Elongation factor 1-alpha 1	EEF1A1
1.55916	1.37142	3.16081	3.93228	0.000398925	216	0.0313846	4.9938	-2.08125	-4.18769	sp|P68363|TBA1B_HUMAN;sp|P68366|TBA4A_HUMAN;sp|Q71U36|TBA1A_HUMAN;sp|Q9BQE3|TBA1C_HUMAN;sp|Q9NY65|TBA8_HUMAN	P68363	Tubulin alpha-1B chain	TUBA1B
7.81546	6.97785	9.71359	10.8211	0.0028822	5	0.0408889	4.61215	-2.87067	-3.61418	sp|P69849|NOMO3_HUMAN	P69849	Nodal modulator 3	NOMO3
6.33173	4.54541	5.58346	8.03973	0.00041701	37	0.292688	1.77257	-1.37303	-0.848298	sp|P78344|IF4G2_HUMAN	P78344	Eukaryotic translation initiation factor 4 gamma 2	EIF4G2
9.01033	8.26973	6.45987	6.20001	0.0023995	5	0.0275646	5.18104	2.31009	4.6912	sp|P78346|RPP30_HUMAN	P78346	Ribonuclease P protein subunit p30	RPP30
7.26935	5.96322	9.08877	4.66739	0.00115927	7	0.884687	0.176761	-0.261798	-0.10885	sp|P78357|CNTP1_HUMAN	P78357	Contactin-associated protein 1	CNTNAP1
6.6341	6.65034	5.66246	5.69651	0.00030314	31	0.0264086	5.24285	0.962743	8.09963	sp|P78371|TCPB_HUMAN	P78371	T-complex protein 1 subunit beta	CCT2
6.81971	5.85979	4.08804	3.09399	0.0053013	1	0.0412963	4.59784	2.74873	3.47529	sp|P78423|X3CL1_HUMAN	P78423	Fractalkine	CX3CL1
4.63232	4.27537	5.98299	6.48366	0.0019724	361	0.0305257	5.03383	-1.77948	-4.3674	sp|P78527|PRKDC_HUMAN	P78527	DNA-dependent protein kinase catalytic subunit	PRKDC
6.798	5.10168	5.53435	6.32278	1.0971e-06	27	0.981195	0.0273883	0.0212748	0.0205495	sp|P80723|BASP1_HUMAN	P80723	Brain acid soluble protein 1	BASP1
12.3045	8.39897	3.42279	5.77887	0.0019771	5	0.0752544	3.73208	5.7509	2.41576	sp|P81605|DCD_HUMAN	P81605	Dermcidin	DCD
7.30916	5.80655	6.82215	7.42747	0.0030888	6	0.411767	1.2801	-0.566953	-0.623042	sp|P82930|RT34_HUMAN	P82930	28S ribosomal protein S34, mitochondrial	MRPS34
5.56848	4.20432	6.59939	9.04666	0.00296465	13	0.0964181	3.37455	-2.93662	-1.95658	sp|P83731|RL24_HUMAN	P83731	60S ribosomal protein L24	RPL24
6.30643	4.99413	5.48539	5.48893	0.00253055	4	0.758418	0.398934	0.163121	0.215725	sp|P83881|RL36A_HUMAN	P83881	60S ribosomal protein L36a	RPL36A
4.91811	4.61298	5.17697	6.66383	0.0061798	12	0.159026	2.65266	-1.15485	-1.34453	sp|P84098|RL19_HUMAN	P84098	60S ribosomal protein L19	RPL19
6.84598	5.84947	8.22262	8.16093	0.0053366	9	0.0517748	4.27161	-1.84405	-3.07747	sp|P84103|SRSF3_HUMAN;sp|Q16629|SRSF7_HUMAN	P84103	Serine/arginine-rich splicing factor 3	SRSF3
10.2454	7.46104	10.3922	11.2555	0.0206393	2	0.1716	2.54288	-1.97061	-1.26519	sp|P98082|DAB2_HUMAN	P98082	Disabled homolog 2	DAB2
8.32486	8.86416	5.08719	6.87788	0.004184	1	0.0674954	3.88907	2.61198	2.52348	sp|P98170|XIAP_HUMAN	P98170	E3 ubiquitin-protein ligase XIAP	XIAP
8.69456	7.1899	7.4021	10.6342	0.00044536	4	0.450312	1.151	-1.0759	-0.571505	sp|P98194|AT2C1_HUMAN	P98194	Calcium-transporting ATPase type 2C member 1	ATP2C1
3.36946	2.73255	4.87909	6.43046	0.0041905	74	0.060212	4.05381	-2.60377	-2.77435	sp|Q00325|MPCP_HUMAN	Q00325	Phosphate carrier protein, mitochondrial	SLC25A3
7.06645	7.21221	5.7245	5.88019	0.00292175	30	0.024	5.38082	1.33698	6.47012	sp|Q00610|CLH1_HUMAN	Q00610	Clathrin heavy chain 1	CLTC
6.39349	6.85915	10.2202	9.64279	7.0993e-06	1	0.0227273	5.45943	-3.30516	-7.01919	sp|Q00796|DHSO_HUMAN	Q00796	Sorbitol dehydrogenase	SORD
5.09729	4.35684	6.85371	6.0089	0.0015272	66	0.0666918	3.90635	-1.70424	-2.5756	sp|Q00839|HNRPU_HUMAN	Q00839	Heterogeneous nuclear ribonucleoprotein U	HNRNPU
7.49598	6.08036	6.92472	5.33418	0.0018469	14	0.453986	1.13928	0.658721	0.565602	sp|Q01082|SPTB2_HUMAN	Q01082	Spectrin beta chain, non-erythrocytic 1	SPTBN1
6.77145	3.99433	10.8874	10.2306	0.0347295	0	0.0432679	4.53056	-5.17611	-3.39	sp|Q01118|SCN7A_HUMAN	Q01118	Sodium channel protein type 7 subunit alpha	SCN7A
4.36306	3.30945	5.50894	6.74222	0.0047471	33	0.0709725	3.8166	-2.28933	-2.5129	sp|Q01650|LAT1_HUMAN	Q01650	Large neutral amino acids transporter small subunit 1	SLC7A5
9.66186	5.42427	5.98738	9.57509	0.00052615	9	0.910516	0.135244	-0.238173	-0.0828086	sp|Q01844|EWS_HUMAN	Q01844	RNA-binding protein EWS	EWSR1
7.43893	9.86464	6.60418	12.5369	0.0030412	7	0.702648	0.509127	-0.91874	-0.278009	sp|Q02218|ODO1_HUMAN	Q02218	2-oxoglutarate dehydrogenase, mitochondrial	OGDH
8.53682	7.04206	5.8277	10.9634	0.0018361	3	0.752598	0.410049	-0.606135	-0.218472	sp|Q02413|DSG1_HUMAN	Q02413	Desmoglein-1	DSG1
7.49723	6.61575	11.0527	10.9839	0.00124717	3	0.0252101	5.30986	-3.96177	-7.30842	sp|Q02447|SP3_HUMAN	Q02447	Transcription factor Sp3	SP3
5.78649	4.89606	5.18496	6.70137	0.009905	24	0.418	1.25843	-0.601887	-0.614638	sp|Q02543|RL18A_HUMAN	Q02543	60S ribosomal protein L18a	RPL18A
6.00118	5.49507	5.19129	6.55227	0.00058659	24	0.831325	0.266515	-0.123654	-0.149699	sp|Q02809|PLOD1_HUMAN	Q02809	Procollagen-lysine,2-oxoglutarate 5-dioxygenase 1	PLOD1
5.26329	5.79462	5.68286	6.46325	0.00577605	17	0.258967	1.94916	-0.544098	-0.951143	sp|Q02878|RL6_HUMAN	Q02878	60S ribosomal protein L6	RPL6
4.69009	4.21201	4.71546	5.60428	0.0016526	50	0.192302	2.37855	-0.708818	-1.17234	sp|Q02978|M2OM_HUMAN	Q02978	Mitochondrial 2-oxoglutarate/malate carrier protein	SLC25A11
5.1011	5.89033	9.8871	11.5645	0.0128598	2	0.026381	5.24436	-5.23006	-5.09318	sp|Q03001|DYST_HUMAN	Q03001	Dystonin	DST
6.35357	5.69388	10.6119	10.3951	0.0010151	2	0.0196078	5.67243	-4.47981	-10.0174	sp|Q03135|CAV1_HUMAN	Q03135	Caveolin-1	CAV1
9.54311	7.79092	10.3358	10.9517	0.00237395	3	0.0986917	3.34093	-1.97671	-1.92169	sp|Q03169|TNAP2_HUMAN	Q03169	Tumor necrosis factor alpha-induced protein 2	TNFAIP2
5.84286	5.40498	8.44716	8.56675	5.938e-09	9	0.0266667	5.22882	-2.88303	-8.81768	sp|Q03518|TAP1_HUMAN	Q03518	Antigen peptide transporter 1	TAP1
7.03431	6.60411	10.4173	6.66628	0.007527	8	0.287168	1.80003	-1.7226	-0.866574	sp|Q03519|TAP2_HUMAN	Q03519	Antigen peptide transporter 2	TAP2
8.79604	6.81187	7.12606	9.79063	0.00024254	3	0.613639	0.704538	-0.654388	-0.371581	sp|Q04323|UBXN1_HUMAN	Q04323	UBX domain-containing protein 1	UBXN1
9.37278	8.73885	5.67953	7.75298	0.0071798	3	0.0967133	3.37014	2.33956	1.97582	sp|Q04446|GLGB_HUMAN	Q04446	1,4-alpha-glucan-branching enzyme	GBE1
5.62374	4.77185	7.40374	9.0185	0.00089961	42	0.0550764	4.18242	-3.01332	-2.97509	sp|Q04637|IF4G1_HUMAN	Q04637	Eukaryotic translation initiation factor 4 gamma 1	EIF4G1
4.83379	4.07735	1.35669	4.44075	0.00013291	26	0.271823	1.87926	1.55684	0.922445	sp|Q04695|K1C17_HUMAN	Q04695	Keratin, type I cytoskeletal 17	KRT17
6.95705	6.6546	10.6748	11.0706	0.0019321	8	0.0011102	9.81496	-4.06686	-11.6508	sp|Q04721|NOTC2_HUMAN	Q04721	Neurogenic locus notch homolog protein 2	NOTCH2
8.40955	5.67361	9.35898	10.8822	0.00050563	3	0.101233	3.30426	-3.07902	-1.84849	sp|Q04837|SSBP_HUMAN	Q04837	Single-stranded DNA-binding protein, mitochondrial	SSBP1
7.70015	6.3833	9.90149	8.06227	0.0082065	2	0.133776	2.90211	-1.94015	-1.57606	sp|Q04941|PLP2_HUMAN	Q04941	Proteolipid protein 2	PLP2
8.5673	5.77443	9.23271	11.4495	0.00379576	8	0.12111	3.04561	-3.17024	-1.68374	sp|Q05682|CALD1_HUMAN	Q05682	Caldesmon	CALD1
5.86834	6.84792	9.19795	8.16284	0.00117454	6	0.0563386	4.14973	-2.32226	-2.85793	sp|Q05932|FOLC_HUMAN	Q05932	Folylpolyglutamate synthase, mitochondrial	FPGS
6.05096	4.72319	5.18212	6.32971	0.00117255	8	0.608887	0.715753	-0.368839	-0.377333	sp|Q07020|RL18_HUMAN	Q07020	60S ribosomal protein L18	RPL18
6.53824	6.10566	6.16118	5.846	6.8761e-05	20	0.286946	1.80115	0.318362	0.866036	sp|Q07021|C1QBP_HUMAN	Q07021	Complement component 1 Q subcomponent-binding protein, mitochondrial	C1QBP
8.7437	8.84177	7.03105	3.59004	0.0023103	6	0.098648	3.34157	3.48219	1.91203	sp|Q07065|CKAP4_HUMAN	Q07065	Cytoskeleton-associated protein 4	CKAP4
9.39712	7.31032	10.4134	10.7153	0.00733565	5	0.0987631	3.33988	-2.21065	-1.91519	sp|Q07864|DPOE1_HUMAN	Q07864	DNA polymerase epsilon catalytic subunit A	POLE
9.73789	7.96419	6.75167	9.8666	0.0059714	3	0.697269	0.520213	0.541902	0.286378	sp|Q07866|KLC1_HUMAN	Q07866	Kinesin light chain 1	KLC1
7.34536	7.7574	10.2893	7.76785	0.022574	2	0.220972	2.17807	-1.4772	-1.07241	sp|Q08209|PP2BA_HUMAN	Q08209	Serine/threonine-protein phosphatase 2B catalytic subunit alpha isoform	PPP3CA
9.13713	8.21292	7.51125	6.87861	0.00799225	7	0.081118	3.62383	1.4801	2.24257	sp|Q08211|DHX9_HUMAN	Q08211	ATP-dependent RNA helicase A	DHX9
9.4605	8.0409	10.0215	9.54621	0.0017264	2	0.180733	2.46807	-1.03313	-1.21757	sp|Q08379|GOGA2_HUMAN	Q08379	Golgin subfamily A member 2	GOLGA2
5.75439	5.63625	7.03529	7.32186	0.0032867	15	0.0264	5.24332	-1.48325	-5.81701	sp|Q08380|LG3BP_HUMAN	Q08380	Galectin-3-binding protein	LGALS3BP
11.2386	8.51717	6.27821	11.2832	0.00956595	5	0.614051	0.70357	1.09715	0.372102	sp|Q08554|DSC1_HUMAN	Q08554	Desmocollin-1	DSC1
7.07224	6.82476	10.2078	10.4569	0.0004459	1	0.0011102	9.81496	-3.38385	-12.2786	sp|Q08AF3|SLFN5_HUMAN	Q08AF3	Schlafen family member 5	SLFN5
7.44444	6.66601	9.87912	11.7455	0.0030325	1	0.042885	4.54338	-3.75708	-3.38141	sp|Q08AM6|VAC14_HUMAN	Q08AM6	Protein VAC14 homolog	VAC14
6.26835	6.17146	4.28293	4.64009	0.00095744	115	0.0217333	5.52395	1.7584	6.16903	sp|Q08J23|NSUN2_HUMAN	Q08J23	RNA cytosine C	NSUN2
5.52473	5.16697	6.85609	8.66356	0.0083936	11	0.0758565	3.72058	-2.41397	-2.3637	sp|Q09028|RBBP4_HUMAN;sp|Q16576|RBBP7_HUMAN	Q09028	Histone-binding protein RBBP4	RBBP4
6.9422	6.07554	8.42984	10.6545	0.01383	8	0.0765227	3.70797	-3.0333	-2.34457	sp|Q09161|NCBP1_HUMAN	Q09161	Nuclear cap-binding protein subunit 1	NCBP1
8.43249	7.29938	7.27324	8.27275	0.020229	13	0.884477	0.177104	0.0929351	0.108636	sp|Q09472|EP300_HUMAN;sp|Q92793|CBP_HUMAN	Q09472	Histone acetyltransferase p300	EP300
7.43193	6.58126	7.13332	8.19916	0.0027189	23	0.293325	1.76943	-0.659646	-0.843704	sp|Q09666|AHNK_HUMAN	Q09666	Neuroblast differentiation-associated protein AHNAK	AHNAK
7.33433	7.39547	7.82956	6.31407	0.000876282	4	0.63959	0.64478	0.293085	0.341447	sp|Q0VGL1|LTOR4_HUMAN	Q0VGL1	Ragulator complex protein LAMTOR4	LAMTOR4
6.55983	5.69391	6.3957	7.34017	0.00054853	32	0.245963	2.02349	-0.741061	-1.00053	sp|Q10471|GALT2_HUMAN	Q10471	Polypeptide N-acetylgalactosaminyltransferase 2	GALNT2
6.52155	5.7635	7.15692	11.2022	5.4288e-09	1	0.153552	2.7032	-3.03704	-1.40743	sp|Q10472|GALT1_HUMAN	Q10472	Polypeptide N-acetylgalactosaminyltransferase 1	GALNT1
7.51922	7.33947	10.4423	7.87611	0.0090414	2	0.174619	2.51772	-1.72986	-1.24789	sp|Q10589|BST2_HUMAN	Q10589	Bone marrow stromal antigen 2	BST2
7.4127	9.29973	11.5279	9.42349	0.0037	7	0.153692	2.70189	-2.11946	-1.40059	sp|Q12769|NU160_HUMAN	Q12769	Nuclear pore complex protein Nup160	NUP160
9.23901	8.13298	6.94015	6.81098	0.005742	7	0.0621256	4.00867	1.81043	2.75657	sp|Q12788|TBL3_HUMAN	Q12788	Transducin beta-like protein 3	TBL3
6.58362	5.98796	5.62858	5.95332	0.00076996	27	0.205016	2.28619	0.494841	1.12665	sp|Q12797|ASPH_HUMAN	Q12797	Aspartyl/asparaginyl beta-hydroxylase	ASPH
7.98358	9.01103	10.5707	10.2828	0.0213866	2	0.0529962	4.23797	-1.92941	-3.04559	sp|Q12800|TFCP2_HUMAN	Q12800	Alpha-globin transcription factor CP2	TFCP2
7.65145	6.7447	9.77345	11.2607	0.00024311	1	0.0436577	4.51762	-3.31902	-3.41832	sp|Q12834|CDC20_HUMAN	Q12834	Cell division cycle protein 20 homolog	CDC20
7.66053	5.46411	10.4067	5.60481	0.0022113	6	0.480926	1.05611	-1.44341	-0.52676	sp|Q12874|SF3A3_HUMAN	Q12874	Splicing factor 3A subunit 3	SF3A3
5.16256	5.61435	7.31637	10.4827	6.42202e-05	11	0.0903395	3.4685	-3.51107	-2.06632	sp|Q12904|AIMP1_HUMAN	Q12904	Aminoacyl tRNA synthase complex-interacting multifunctional protein 1	AIMP1
5.86627	5.77524	7.48457	10.7534	7.3109e-08	11	0.0981499	3.34887	-3.29824	-1.90093	sp|Q12905|ILF2_HUMAN	Q12905	Interleukin enhancer-binding factor 2	ILF2
7.1744	6.28626	10.5322	11.2222	9.7039e-20	1	0.0228772	5.44995	-4.14687	-6.26068	sp|Q12906|ILF3_HUMAN	Q12906	Interleukin enhancer-binding factor 3	ILF3
6.60611	6.54573	8.35493	8.43685	0.0110597	5	0.0011102	9.81496	-1.81997	-12.0621	sp|Q12907|LMAN2_HUMAN	Q12907	Vesicular integral-membrane protein VIP36	LMAN2
10.4522	6.92172	6.27772	4.33753	0.017971	3	0.130948	2.93294	3.37932	1.59837	sp|Q12931|TRAP1_HUMAN	Q12931	Heat shock protein 75 kDa, mitochondrial	TRAP1
6.54198	5.64715	13.0516	10.7644	0.00188385	10	0.0308991	5.01629	-5.81343	-4.37755	sp|Q12933|TRAF2_HUMAN	Q12933	TNF receptor-associated factor 2	TRAF2
8.88412	8.93685	7.08723	5.73426	0.00228291	2	0.049278	4.34291	2.49974	3.21716	sp|Q13011|ECH1_HUMAN	Q13011	Delta	ECH1
5.97106	8.48045	11.521	12.1929	0.00403808	6	0.0489079	4.35379	-4.63116	-3.31059	sp|Q13015|AF1Q_HUMAN	Q13015	Protein AF1q	MLLT11
7.33476	6.01659	9.09536	10.603	0.0016273	1	0.0576606	4.11627	-3.17352	-2.88154	sp|Q13043|STK4_HUMAN	Q13043	Serine/threonine-protein kinase 4	STK4
9.37211	6.54165	10.3955	12.3025	0.00027167	7	0.0997798	3.32511	-3.39213	-1.87779	sp|Q13045|FLII_HUMAN	Q13045	Protein flightless-1 homolog	FLII
6.37644	7.38886	7.74394	8.58722	0.00024328	3	0.11994	3.05961	-1.28293	-1.69072	sp|Q13049|TRI32_HUMAN	Q13049	E3 ubiquitin-protein ligase TRIM32	TRIM32
7.30062	6.70187	9.67743	10.4898	0.0054149	6	0.0264861	5.23862	-3.08238	-5.09824	sp|Q13057|COASY_HUMAN	Q13057	Bifunctional coenzyme A synthase	COASY
6.76654	5.76504	8.66741	9.84377	0.0010774	36	0.0439546	4.50784	-2.9898	-3.42683	sp|Q13085|ACACA_HUMAN	Q13085	Acetyl-CoA carboxylase 1	ACACA
6.78261	6.43471	7.07919	8.60729	0.0123211	17	0.153113	2.70733	-1.23458	-1.39721	sp|Q13123|RED_HUMAN	Q13123	Protein Red	IK
7.14696	6.85694	7.92625	9.49232	0.005196	4	0.0978497	3.35329	-1.70733	-1.90476	sp|Q13131|AAPK1_HUMAN	Q13131	5'-AMP-activated protein kinase catalytic subunit alpha-1	PRKAA1
6.69262	6.83282	5.37916	5.64247	0.000616505	34	0.0254713	5.29499	1.2519	5.02459	sp|Q13148|TADBP_HUMAN	Q13148	TAR DNA-binding protein 43	TARDBP
6.6844	5.67105	5.98814	6.35577	0.00106532	15	0.989887	0.0146644	0.00576997	0.00902983	sp|Q13151|ROA0_HUMAN	Q13151	Heterogeneous nuclear ribonucleoprotein A0	HNRNPA0
5.77245	5.39867	7.0457	7.96041	0.0073223	16	0.0495866	4.3339	-1.91749	-3.22775	sp|Q13155|AIMP2_HUMAN	Q13155	Aminoacyl tRNA synthase complex-interacting multifunctional protein 2	AIMP2
5.4556	4.51858	9.11996	13.2082	0.000289209	11	0.0571409	4.12933	-6.17699	-2.8114	sp|Q13185|CBX3_HUMAN	Q13185	Chromobox protein homolog 3	CBX3
5.79661	5.21732	5.93773	7.12288	0.00261095	55	0.159316	2.65004	-1.02334	-1.34725	sp|Q13200|PSMD2_HUMAN	Q13200	26S proteasome non-ATPase regulatory subunit 2	PSMD2
6.51471	6.14104	7.96512	10.2357	0.028158	3	0.0803548	3.63747	-2.77255	-2.21702	sp|Q13257|MD2L1_HUMAN	Q13257	Mitotic spindle assembly checkpoint protein MAD2A	MAD2L1
4.87072	4.21667	5.27439	5.75156	0.000189055	82	0.0984608	3.34431	-0.969277	-1.92009	sp|Q13263|TIF1B_HUMAN	Q13263	Transcription intermediary factor 1-beta	TRIM28
7.17311	4.88759	10.0682	10.1619	0.0099382	2	0.0484926	4.36609	-4.08468	-3.28425	sp|Q13283|G3BP1_HUMAN	Q13283	Ras GTPase-activating protein-binding protein 1	G3BP1
8.68823	10.1436	10.2278	9.67043	0.0036225	3	0.425009	1.23444	-0.533197	-0.60642	sp|Q13315|ATM_HUMAN	Q13315	Serine-protein kinase ATM	ATM
6.56232	6.32643	5.82944	10.5371	0.000562535	11	0.352825	1.50298	-1.73891	-0.707795	sp|Q13347|EIF3I_HUMAN	Q13347	Eukaryotic translation initiation factor 3 subunit I	EIF3I
8.3671	5.72959	10.0803	10.6567	0.0046032	1	0.0789046	3.66375	-3.32014	-2.28994	sp|Q13404|UB2V1_HUMAN	Q13404	Ubiquitin-conjugating enzyme E2 variant 1	UBE2V1
8.52618	6.94869	7.66699	6.73639	0.000238592	4	0.480882	1.05624	0.535741	0.527426	sp|Q13409|DC1I2_HUMAN	Q13409	Cytoplasmic dynein 1 intermediate chain 2	DYNC1I2
5.70347	5.23535	7.61974	7.24608	0.013882	14	0.0246222	5.3439	-1.9635	-4.91511	sp|Q13418|ILK_HUMAN	Q13418	Integrin-linked protein kinase	ILK
4.87637	4.32029	7.59368	8.16499	0.000593671	67	0.0252387	5.30822	-3.28101	-6.58008	sp|Q13423|NNTM_HUMAN	Q13423	NAD	NNT
6.94601	7.25399	10.7174	10.9043	0.024646	2	0.0011102	9.81496	-3.71085	-13.2479	sp|Q13425|SNTB2_HUMAN	Q13425	Beta-2-syntrophin	SNTB2
7.93879	7.67855	11.7292	9.96538	0.00016293	1	0.0521538	4.26108	-3.03861	-3.06484	sp|Q13492|PICAL_HUMAN	Q13492	Phosphatidylinositol-binding clathrin assembly protein	PICALM
4.71312	4.08029	6.83877	8.35613	1.368e-06	36	0.0412009	4.60118	-3.20075	-3.47145	sp|Q13501|SQSTM_HUMAN	Q13501	Sequestosome-1	SQSTM1
5.71431	5.66711	10.4315	11.4734	0.0020719	1	0.0299512	5.06124	-5.26176	-8.46627	sp|Q13505|MTX1_HUMAN	Q13505	Metaxin-1	MTX1
7.05965	7.28882	10.5667	10.0544	0.001796	1	0.0282299	5.14663	-3.13634	-8.24048	sp|Q13535|ATR_HUMAN	Q13535	Serine/threonine-protein kinase ATR	ATR
6.03031	4.89551	7.86309	10.7258	0.0056709	8	0.0769675	3.69961	-3.83156	-2.3367	sp|Q13547|HDAC1_HUMAN	Q13547	Histone deacetylase 1	HDAC1
10.5245	6.95963	7.36704	8.49499	0.00094491	3	0.585688	0.771796	0.811054	0.411799	sp|Q13557|KCC2D_HUMAN	Q13557	Calcium/calmodulin-dependent protein kinase type II subunit delta	CAMK2D
6.88917	7.83336	8.55695	11.0525	0.000275745	4	0.117118	3.09397	-2.44344	-1.70384	sp|Q13573|SNW1_HUMAN	Q13573	SNW domain-containing protein 1	SNW1
9.63279	10.4435	5.64686	8.174	0.010519	5	0.084244	3.56928	3.1277	2.19181	sp|Q13617|CUL2_HUMAN	Q13617	Cullin-2	CUL2
6.66448	6.52456	8.65925	8.34393	0.000127615	7	0.0223881	5.48113	-1.90707	-6.99881	sp|Q13619|CUL4A_HUMAN	Q13619	Cullin-4A	CUL4A
6.47642	6.11961	10.0482	8.77461	0.0044687	11	0.0314986	4.98857	-3.11341	-4.08943	sp|Q13636|RAB31_HUMAN	Q13636	Ras-related protein Rab-31	RAB31
7.70164	5.30326	8.92581	11.3412	0.0018584	9	0.0920147	3.44199	-3.63105	-2.01509	sp|Q13642|FHL1_HUMAN	Q13642	Four and a half LIM domains protein 1	FHL1
8.28251	7.37378	10.3345	7.42477	0.00842685	5	0.395619	1.33781	-1.05148	-0.647398	sp|Q13671|RIN1_HUMAN	Q13671	Ras and Rab interactor 1	RIN1
6.28445	5.83844	6.11066	11.0099	0.034707	3	0.254209	1.97591	-2.49882	-0.976202	sp|Q13765|NACA_HUMAN	Q13765	Nascent polypeptide-associated complex subunit alpha	NACA
9.40387	6.1419	9.2046	9.79114	0.0028393	18	0.252976	1.98293	-1.72498	-0.981698	sp|Q13813|SPTN1_HUMAN	Q13813	Spectrin alpha chain, non-erythrocytic 1	SPTAN1
7.61394	6.01067	8.96986	10.1374	0.0015026	9	0.0708641	3.8188	-2.74133	-2.51113	sp|Q13895|BYST_HUMAN	Q13895	Bystin	BYSL
9.85629	8.24536	6.53076	6.35583	0.00780755	5	0.0569412	4.13438	2.60753	2.86479	sp|Q13907|IDI1_HUMAN	Q13907	Isopentenyl-diphosphate Delta-isomerase 1	IDI1
9.87764	9.298	9.36644	7.85568	0.0321475	1	0.219564	2.18729	0.976759	1.07446	sp|Q14008|CKAP5_HUMAN	Q14008	Cytoskeleton-associated protein 5	CKAP5
7.27486	6.78662	7.50853	8.73869	0.0030077	5	0.152015	2.71771	-1.09287	-1.43468	sp|Q14103|HNRPD_HUMAN	Q14103	Heterogeneous nuclear ribonucleoprotein D0	HNRNPD
7.19559	6.67764	11.2442	9.96781	0.024762	2	0.0272862	5.19568	-3.66937	-4.65229	sp|Q14139|UBE4A_HUMAN	Q14139	Ubiquitin conjugation factor E4 A	UBE4A
9.14391	5.92389	8.59635	11.3573	0.0074212	7	0.211682	2.24003	-2.44294	-1.10001	sp|Q14157|UBP2L_HUMAN	Q14157	Ubiquitin-associated protein 2-like	UBAP2L
9.08979	6.58173	7.43987	5.82312	0.0155765	3	0.324619	1.62318	1.20427	0.756448	sp|Q14166|TTL12_HUMAN	Q14166	Tubulin--tyrosine ligase-like protein 12	TTLL12
5.84313	4.60297	12.0414	9.82497	0.0013576	31	0.0326554	4.93654	-5.71014	-4.1683	sp|Q14192|FHL2_HUMAN	Q14192	Four and a half LIM domains protein 2	FHL2
5.4224	5.25755	10.4037	7.58171	0.0261275	1	0.0750324	3.73634	-3.65271	-2.41361	sp|Q14203|DCTN1_HUMAN	Q14203	Dynactin subunit 1	DCTN1
6.85935	6.62684	7.18346	8.21809	0.0037418	54	0.139256	2.84419	-0.957679	-1.5196	sp|Q14204|DYHC1_HUMAN	Q14204	Cytoplasmic dynein 1 heavy chain 1	DYNC1H1
8.09223	6.24396	7.63978	6.95748	0.00060713	4	0.869905	0.201071	-0.130533	-0.120297	sp|Q14244|MAP7_HUMAN	Q14244	Ensconsin	MAP7
3.9896	4.15286	10.8616	9.9844	4.47005e-06	32	0.0011102	9.81496	-6.35178	-11.6302	sp|Q14257|RCN2_HUMAN	Q14257	Reticulocalbin-2	RCN2
5.52462	5.10122	8.4724	8.93821	0.00171092	17	0.0272889	5.19554	-3.39238	-8.17958	sp|Q14318|FKBP8_HUMAN	Q14318	Peptidyl-prolyl cis-trans isomerase FKBP8	FKBP8
5.61369	5.01346	8.27361	9.58303	0.00539453	14	0.0312817	4.99854	-3.61475	-4.40706	sp|Q14432|PDE3A_HUMAN	Q14432	cGMP-inhibited 3',5'-cyclic phosphodiesterase A	PDE3A
9.58626	6.17337	8.6139	8.08294	0.019269	1	0.722774	0.468384	-0.468607	-0.256494	sp|Q14444|CAPR1_HUMAN	Q14444	Caprin-1	CAPRIN1
7.67709	5.49542	6.42702	6.59279	0.00079131	19	0.932689	0.100533	0.0763476	0.0639438	sp|Q14498|RBM39_HUMAN	Q14498	RNA-binding protein 39	RBM39
6.70311	6.21748	7.95834	7.53462	0.00142013	9	0.0530979	4.2352	-1.28619	-3.04604	sp|Q14558|KPRA_HUMAN	Q14558	Phosphoribosyl pyrophosphate synthase-associated protein 1	PRPSAP1
8.8189	7.43193	6.55818	7.57636	0.0030057	13	0.21089	2.24544	1.05815	1.10191	sp|Q14566|MCM6_HUMAN	Q14566	DNA replication licensing factor MCM6	MCM6
6.70719	5.98773	8.4156	7.53963	0.0038779	33	0.0738443	3.75937	-1.63015	-2.44481	sp|Q14573|ITPR3_HUMAN;sp|Q14643|ITPR1_HUMAN	Q14573	Inositol 1,4,5-trisphosphate receptor type 3	ITPR3
5.99487	5.12003	8.47283	9.1281	0.012363	29	0.025374	5.3005	-3.24302	-5.01614	sp|Q14671|PUM1_HUMAN	Q14671	Pumilio homolog 1	PUM1
9.06408	8.21713	9.29063	10.7152	0.045113	4	0.147399	2.7622	-1.36229	-1.46696	sp|Q14683|SMC1A_HUMAN	Q14683	Structural maintenance of chromosomes protein 1A	SMC1A
6.36341	7.17974	10.6619	11.9776	0.005837	5	0.0262373	5.25224	-4.54815	-5.20281	sp|Q14694|UBP10_HUMAN	Q14694	Ubiquitin carboxyl-terminal hydrolase 10	USP10
7.41963	5.49758	4.5589	5.9938	0.00240985	58	0.277654	1.84864	1.18225	0.909923	sp|Q14697|GANAB_HUMAN	Q14697	Neutral alpha-glucosidase AB	GANAB
6.88223	6.44265	8.46909	10.6727	0.0028652	7	0.0741734	3.75295	-2.90846	-2.37714	sp|Q14738|2A5D_HUMAN	Q14738	Serine/threonine-protein phosphatase 2A 56 kDa regulatory subunit delta isoform	PPP2R5D
5.12312	5.07307	6.22794	7.84342	0.00028242	14	0.0862551	3.53525	-1.93759	-2.13361	sp|Q14739|LBR_HUMAN	Q14739	Delta	LBR
8.25485	7.83014	10.3775	10.8592	0.0137398	3	0.0236108	5.40441	-2.57584	-6.11682	sp|Q14746|COG2_HUMAN	Q14746	Conserved oligomeric Golgi complex subunit 2	COG2
7.2143	7.49642	7.22671	9.12112	0.0077527	5	0.315658	1.66357	-0.818555	-0.773938	sp|Q14839|CHD4_HUMAN	Q14839	Chromodomain-helicase-DNA-binding protein 4	CHD4
5.54038	4.527	8.32743	7.1442	0.00435265	30	0.0516744	4.27441	-2.70213	-3.07431	sp|Q14847|LASP1_HUMAN	Q14847	LIM and SH3 domain protein 1	LASP1
6.07987	9.41201	2.8352	3.98611	0.0050264	1	0.0763198	3.7118	4.33529	2.32748	sp|Q14940|SL9A5_HUMAN	Q14940	Sodium/hydrogen exchanger 5	SLC9A5
5.06076	4.3081	7.04101	5.8819	0.0029634	42	0.0812283	3.62187	-1.77702	-2.24649	sp|Q14974|IMB1_HUMAN	Q14974	Importin subunit beta-1	KPNB1
6.0332	4.98528	6.59955	11.2208	0.0286755	3	0.155099	2.68874	-3.40093	-1.37729	sp|Q149N8|SHPRH_HUMAN	Q149N8	E3 ubiquitin-protein ligase SHPRH	SHPRH
6.71299	5.25705	9.44652	10.4768	0.00084101	15	0.0317884	4.97536	-3.97666	-4.00951	sp|Q14C86|GAPD1_HUMAN	Q14C86	GTPase-activating protein and VPS9 domain-containing protein 1	GAPVD1
6.87403	5.72392	6.6038	7.42925	0.00066291	18	0.282296	1.82472	-0.717553	-0.888241	sp|Q15003|CND2_HUMAN	Q15003	Condensin complex subunit 2	NCAPH
4.63179	3.70631	8.34966	9.93384	0.000239115	34	0.0243516	5.35984	-4.97269	-4.88789	sp|Q15005|SPCS2_HUMAN	Q15005	Signal peptidase complex subunit 2	SPCS2
5.35025	5.32517	10.0311	9.17128	0.00348775	10	0.0255833	5.28865	-4.26346	-8.04318	sp|Q15008|PSMD6_HUMAN	Q15008	26S proteasome non-ATPase regulatory subunit 6	PSMD6
7.51148	9.29185	7.20076	6.41285	0.0020656	2	0.144542	2.79044	1.59486	1.48571	sp|Q15013|MD2BP_HUMAN	Q15013	MAD2L1-binding protein	MAD2L1BP
6.28818	6.03902	8.32007	9.03669	0.00121408	24	0.0265751	5.23378	-2.51478	-5.2462	sp|Q15021|CND1_HUMAN	Q15021	Condensin complex subunit 1	NCAPD2
6.68076	5.93241	10.1945	7.08861	0.008477	5	0.155512	2.6849	-2.33497	-1.37563	sp|Q15031|SYLM_HUMAN	Q15031	Probable leucine--tRNA ligase, mitochondrial	LARS2
6.40454	5.73474	8.7701	10.9388	0.0092727	18	0.0522543	4.25831	-3.78483	-3.06487	sp|Q15042|RB3GP_HUMAN	Q15042	Rab3 GTPase-activating protein catalytic subunit	RAB3GAP1
5.67174	5.82672	9.7997	11.175	0.015364	5	0.0228691	5.45046	-4.73813	-5.98242	sp|Q15043|S39AE_HUMAN	Q15043	Metal cation symporter ZIP14	SLC39A14
8.75499	7.04951	6.67942	7.08973	0.00189615	14	0.23227	2.10612	1.01768	1.04156	sp|Q15046|SYK_HUMAN	Q15046	Lysine--tRNA ligase	KARS1
6.25709	7.62784	10.112	7.94562	0.00181263	3	0.139869	2.83785	-2.08635	-1.50987	sp|Q15048|LRC14_HUMAN	Q15048	Leucine-rich repeat-containing protein 14	LRRC14
7.31187	5.80129	6.5365	6.64501	0.00094051	15	0.962621	0.0549597	-0.0341766	-0.0398684	sp|Q15054|DPOD3_HUMAN	Q15054	DNA polymerase delta subunit 3	POLD3
5.03165	4.01738	2.08691	5.10636	0.028654	1	0.466097	1.1013	0.927879	0.548189	sp|Q15058|KIF14_HUMAN	Q15058	Kinesin-like protein KIF14	KIF14
5.91632	4.99001	6.82052	11.3326	0.00415485	12	0.140494	2.83142	-3.62337	-1.50781	sp|Q15070|OXA1L_HUMAN	Q15070	Mitochondrial inner membrane protein OXA1L	OXA1L
6.66251	6.38185	6.90526	10.112	0.0052329	6	0.195253	2.35658	-1.98647	-1.162	sp|Q15084|PDIA6_HUMAN	Q15084	Protein disulfide-isomerase A6	PDIA6
5.7308	5.6605	6.6822	8.2452	0.0020533	5	0.0928954	3.42825	-1.76805	-2.00392	sp|Q15125|EBP_HUMAN	Q15125	3-beta-hydroxysteroid-Delta	EBP
5.72751	5.21018	7.98571	6.70654	0.00052083	5	0.0740664	3.75504	-1.87728	-2.37658	sp|Q15165|PON2_HUMAN	Q15165	Serum paraoxonase/arylesterase 2	PON2
4.5664	4.74744	10.084	10.3195	0.0437965	2	0.0011102	9.81496	-5.5448	-22.3103	sp|Q15170|TCAL1_HUMAN	Q15170	Transcription elongation factor A protein-like 1	TCEAL1
6.0479	7.56882	8.32903	9.40948	7.09024e-05	8	0.0931103	3.42492	-2.0609	-1.99543	sp|Q15181|IPYR_HUMAN	Q15181	Inorganic pyrophosphatase	PPA1
11.077	8.63848	5.25128	6.30055	0.0120299	7	0.0565381	4.14463	4.08185	2.85972	sp|Q15185|TEBP_HUMAN	Q15185	Prostaglandin E synthase 3	PTGES3
5.48537	5.44875	7.216	8.09614	0.00298425	34	0.0322145	4.95615	-2.18902	-4.05037	sp|Q15233|NONO_HUMAN	Q15233	Non-POU domain-containing octamer-binding protein	NONO
9.5297	9.34415	7.59941	6.21432	0.003113	3	0.0519194	4.26758	2.53006	3.16759	sp|Q15269|PWP2_HUMAN	Q15269	Periodic tryptophan protein 2 homolog	PWP2
6.99261	6.57588	9.76079	10.5567	0.0018195	13	0.0238689	5.38873	-3.37451	-6.14437	sp|Q15286|RAB35_HUMAN;sp|Q15771|RAB30_HUMAN	Q15286	Ras-related protein Rab-35	RAB35
8.10976	6.62798	9.54071	10.2295	0.0066688	1	0.0623704	4.003	-2.51623	-2.74392	sp|Q15293|RCN1_HUMAN	Q15293	Reticulocalbin-1	RCN1
7.97838	7.13717	9.91092	9.6519	0.000526765	5	0.0319337	4.96878	-2.22364	-4.11714	sp|Q15334|L2GL1_HUMAN	Q15334	Lethal	LLGL1
4.92405	4.14094	5.92883	7.26899	0.00012091	60	0.0755314	3.72678	-2.06641	-2.35866	sp|Q15365|PCBP1_HUMAN;sp|Q15366|PCBP2_HUMAN	Q15365	Poly	PCBP1
7.94516	6.79622	6.28851	10.9043	0.00093095	8	0.506433	0.981558	-1.22569	-0.494569	sp|Q15369|ELOC_HUMAN	Q15369	Elongin-C	ELOC
8.01373	9.58727	6.04982	6.42218	0.00849725	5	0.0572404	4.12682	2.5645	2.82279	sp|Q15370|ELOB_HUMAN	Q15370	Elongin-B	ELOB
4.43702	4.28629	6.83364	8.10568	4.8296e-09	37	0.0317464	4.97726	-3.10801	-4.19733	sp|Q15382|RHEB_HUMAN	Q15382	GTP-binding protein Rheb	RHEB
6.0105	5.85903	10.1529	7.5474	0.000118019	20	0.0896538	3.47949	-2.91541	-2.07507	sp|Q15386|UBE3C_HUMAN	Q15386	Ubiquitin-protein ligase E3C	UBE3C
5.12257	4.17707	6.96369	7.30474	0.0110508	5	0.0320222	4.96479	-2.4844	-4.12304	sp|Q15388|TOM20_HUMAN	Q15388	Mitochondrial import receptor subunit TOM20 homolog	TOMM20
5.2939	4.45783	6.9077	7.8717	0.00043406	19	0.0435596	4.52087	-2.51384	-3.40615	sp|Q15392|DHC24_HUMAN	Q15392	Delta	DHCR24
6.85319	7.31897	11.3726	11.4938	0.020405	5	0.0011102	9.81496	-4.34714	-12.7615	sp|Q15393|SF3B3_HUMAN	Q15393	Splicing factor 3B subunit 3	SF3B3
7.1911	6.22929	9.78611	9.73306	0.0163191	3	0.0264615	5.23996	-3.04939	-5.24278	sp|Q15404|RSU1_HUMAN	Q15404	Ras suppressor protein 1	RSU1
9.05278	7.85928	5.43805	6.39319	0.0010952	2	0.0569871	4.13322	2.54041	2.93921	sp|Q15427|SF3B4_HUMAN	Q15427	Splicing factor 3B subunit 4	SF3B4
6.79205	6.14449	7.3308	10.2052	0.00524995	20	0.149117	2.74548	-2.29971	-1.4618	sp|Q15477|SKIV2_HUMAN	Q15477	Helicase SKI2W	SKIV2L
5.08529	5.08508	9.70826	10.2117	0.00013644	2	0.0011102	9.81496	-4.87478	-13.8607	sp|Q15526|SURF1_HUMAN	Q15526	Surfeit locus protein 1	SURF1
4.91793	4.96686	10.7374	9.56041	0.0053771	25	0.0215439	5.53658	-5.20649	-7.55672	sp|Q15555|MARE2_HUMAN	Q15555	Microtubule-associated protein RP/EB family member 2	MAPRE2
6.88307	5.92293	6.71272	6.06286	0.0029307	18	0.98007	0.0290432	0.0152075	0.022374	sp|Q15637|SF01_HUMAN	Q15637	Splicing factor 1	SF1
4.57714	3.70484	6.28594	6.8849	0.0018083	61	0.0358046	4.80371	-2.44443	-3.88577	sp|Q15645|PCH2_HUMAN	Q15645	Pachytene checkpoint protein 2 homolog	TRIP13
8.28512	6.87419	10.8851	10.0075	0.008937	2	0.0518755	4.2688	-2.86664	-3.0798	sp|Q15650|TRIP4_HUMAN	Q15650	Activating signal cointegrator 1	TRIP4
6.73625	5.30991	10.1747	11.3296	5.017e-05	12	0.0271946	5.20053	-4.72907	-4.64702	sp|Q15654|TRIP6_HUMAN	Q15654	Thyroid receptor-interacting protein 6	TRIP6
8.55308	6.59606	5.456	10.9818	0.0033209	4	0.759323	0.397214	-0.64433	-0.212576	sp|Q15717|ELAV1_HUMAN	Q15717	ELAV-like protein 1	ELAVL1
5.99465	5.32389	7.37332	6.32093	0.00018565	17	0.127112	2.97583	-1.18786	-1.64072	sp|Q15738|NSDHL_HUMAN	Q15738	Sterol-4-alpha-carboxylate 3-dehydrogenase, decarboxylating	NSDHL
5.45357	5.05763	7.44449	8.69902	0.0035881	18	0.0395236	4.66114	-2.81616	-3.71639	sp|Q15758|AAAT_HUMAN	Q15758	Neutral amino acid transporter B	SLC1A5
5.85371	8.31603	10.473	10.4771	9.06745e-05	4	0.0665714	3.90895	-3.3902	-2.54679	sp|Q15773|MLF2_HUMAN	Q15773	Myeloid leukemia factor 2	MLF2
7.29131	6.61856	8.75738	8.98136	0.0088914	3	0.0306087	5.02991	-1.91444	-4.21194	sp|Q15796|SMAD2_HUMAN	Q15796	Mothers against decapentaplegic homolog 2	SMAD2
4.82432	4.03677	5.19338	6.59242	0.0013422	18	0.130369	2.93933	-1.46236	-1.61991	sp|Q15907|RB11B_HUMAN	Q15907	Ras-related protein Rab-11B	RAB11B
7.00837	5.74024	10.0862	11.181	1.5069e-05	4	0.0262265	5.25283	-4.2593	-4.54254	sp|Q15942|ZYX_HUMAN	Q15942	Zyxin	ZYX
6.20382	5.21027	5.04957	4.96395	0.00069177	18	0.193055	2.37292	0.700287	1.16984	sp|Q16186|ADRM1_HUMAN	Q16186	Proteasomal ubiquitin receptor ADRM1	ADRM1
7.10035	6.92422	8.39959	7.64047	0.0079332	6	0.0900049	3.47385	-1.00775	-2.05811	sp|Q16401|PSMD5_HUMAN	Q16401	26S proteasome non-ATPase regulatory subunit 5	PSMD5
10.0109	8.71558	7.35516	7.20377	0.0096678	4	0.0600068	4.05873	2.08377	2.77074	sp|Q16513|PKN2_HUMAN	Q16513	Serine/threonine-protein kinase N2	PKN2
7.10814	6.76945	10.5711	7.50869	0.0153484	4	0.169216	2.56306	-2.10108	-1.28074	sp|Q16531|DDB1_HUMAN	Q16531	DNA damage-binding protein 1	DDB1
9.54369	7.37126	11.0453	4.45553	0.0020847	1	0.772324	0.372721	0.70704	0.198088	sp|Q16637|SMN_HUMAN	Q16637	Survival motor neuron protein	SMN1
9.55862	5.49693	11.7968	10.501	0.00095238	5	0.129037	2.95414	-3.62112	-1.6226	sp|Q16643|DREB_HUMAN	Q16643	Drebrin	DBN1
9.10493	6.79189	4.3284	5.37552	0.0056009	38	0.0797249	3.64883	3.09645	2.26099	sp|Q16658|FSCN1_HUMAN	Q16658	Fascin	FSCN1
6.09045	5.58756	9.25606	9.35637	5.1993e-05	10	0.0270877	5.20622	-3.46721	-9.7285	sp|Q16718|NDUA5_HUMAN	Q16718	NADH dehydrogenase [ubiquinone] 1 alpha subcomplex subunit 5	NDUFA5
6.09768	5.83043	7.65453	6.43083	0.00325365	15	0.145295	2.78294	-1.07862	-1.48515	sp|Q16795|NDUA9_HUMAN	Q16795	NADH dehydrogenase [ubiquinone] 1 alpha subcomplex subunit 9, mitochondrial	NDUFA9
8.56879	7.17623	7.40186	10.9177	0.00221185	3	0.395046	1.33991	-1.28726	-0.64661	sp|Q16822|PCKGM_HUMAN	Q16822	Phosphoenolpyruvate carboxykinase [GTP], mitochondrial	PCK2
8.67153	8.04554	6.95121	7.95131	0.0237395	2	0.164227	2.60624	0.907276	1.31503	sp|Q16836|HCDH_HUMAN	Q16836	Hydroxyacyl-coenzyme A dehydrogenase, mitochondrial	HADH
7.61731	8.44517	8.05226	8.50971	0.00323655	4	0.566475	0.819915	-0.249752	-0.435929	sp|Q16850|CP51A_HUMAN	Q16850	Lanosterol 14-alpha demethylase	CYP51A1
5.45512	5.33614	8.502	11.4039	0.00120455	40	0.056778	4.13852	-4.5573	-2.93611	sp|Q16881|TRXR1_HUMAN	Q16881	Thioredoxin reductase 1, cytoplasmic	TXNRD1
6.19674	6.03504	6.4522	7.12181	0.00152125	45	0.140008	2.83642	-0.671117	-1.51007	sp|Q16891|MIC60_HUMAN	Q16891	MICOS complex subunit MIC60	IMMT
7.52803	7.56354	9.36585	8.87661	0.00483045	3	0.0264837	5.23875	-1.57545	-4.563	sp|Q17RY6|LY6K_HUMAN	Q17RY6	Lymphocyte antigen 6K	LY6K
9.63765	7.21428	10.3382	9.09346	0.0025224	7	0.283769	1.81721	-1.28988	-0.88216	sp|Q1KMD3|HNRL2_HUMAN	Q1KMD3	Heterogeneous nuclear ribonucleoprotein U-like protein 2	HNRNPUL2
5.72331	5.6013	8.06022	6.24198	0.000233755	25	0.147085	2.76528	-1.48879	-1.47235	sp|Q27J81|INF2_HUMAN	Q27J81	Inverted formin-2	INF2
6.10927	5.32447	7.39539	11.0956	1.06919e-05	22	0.107382	3.21918	-3.52865	-1.77205	sp|Q29RF7|PDS5A_HUMAN	Q29RF7	Sister chromatid cohesion protein PDS5 homolog A	PDS5A
6.12708	5.46142	9.13389	12.1115	8.0702e-05	16	0.0547704	4.19046	-4.82848	-2.97031	sp|Q2TAL8|QRIC1_HUMAN	Q2TAL8	Glutamine-rich protein 1	QRICH1
8.0904	7.38148	7.14654	7.19901	0.0042223	4	0.177528	2.49388	0.563166	1.23657	sp|Q2TAY7|SMU1_HUMAN	Q2TAY7	WD40 repeat-containing protein SMU1	SMU1
6.34466	5.75235	10.6924	10.8801	0.00035821	26	0.0011102	9.81496	-4.73775	-11.5369	sp|Q32P28|P3H1_HUMAN	Q32P28	Prolyl 3-hydroxylase 1	P3H1
5.92811	8.31895	5.44294	10.1089	0.0018549	2	0.736113	0.442001	-0.6524	-0.239727	sp|Q3MHD2|LSM12_HUMAN	Q3MHD2	Protein LSM12 homolog	LSM12
7.66364	8.17423	7.86176	7.45676	0.0077391	3	0.421617	1.246	0.259673	0.609767	sp|Q3SXM5|HSDL1_HUMAN	Q3SXM5	Inactive hydroxysteroid dehydrogenase-like protein 1	HSDL1
5.41547	5.56143	6.54005	4.85628	0.011259	23	0.750279	0.414501	-0.209713	-0.221908	sp|Q3ZCQ8|TIM50_HUMAN	Q3ZCQ8	Mitochondrial import inner membrane translocase subunit TIM50	TIMM50
7.68446	8.76723	7.89224	6.61783	0.035467	2	0.234028	2.09525	0.97081	1.03704	sp|Q460N5|PAR14_HUMAN	Q460N5	Protein mono-ADP-ribosyltransferase PARP14	PARP14
7.67654	6.67607	9.98001	10.3958	0.0018472	3	0.0276587	5.17612	-3.01158	-4.69305	sp|Q53G44|IF44L_HUMAN	Q53G44	Interferon-induced protein 44-like	IFI44L
5.17414	5.48898	6.42565	8.26116	0.000300078	14	0.0961896	3.37798	-2.01185	-1.95106	sp|Q53GQ0|DHB12_HUMAN	Q53GQ0	Very-long-chain 3-oxoacyl-CoA reductase	HSD17B12
5.21584	5.71499	8.16881	11.2967	0.00050383	6	0.0671036	3.89747	-4.26736	-2.53444	sp|Q53H12|AGK_HUMAN	Q53H12	Acylglycerol kinase, mitochondrial	AGK
8.08546	9.34302	5.91291	7.71141	0.0061062	6	0.133992	2.89978	1.90208	1.58867	sp|Q53H96|P5CR3_HUMAN	Q53H96	Pyrroline-5-carboxylate reductase 3	PYCR3
7.23284	7.02422	11.0818	10.3576	0.0229689	3	0.0213565	5.54918	-3.5912	-7.53154	sp|Q56VL3|OCAD2_HUMAN	Q56VL3	OCIA domain-containing protein 2	OCIAD2
6.5442	5.72943	10.5409	4.76908	0.0038172	2	0.500664	0.998084	-1.51816	-0.503616	sp|Q59GN2|R39L5_HUMAN	Q59GN2	Putative 60S ribosomal protein L39-like 5	RPL39P5
5.23977	5.60155	6.22433	6.62052	0.00030151	4	0.0625067	3.99985	-1.00177	-2.72028	sp|Q5BJF2|SGMR2_HUMAN	Q5BJF2	Sigma intracellular receptor 2	TMEM97
8.72559	8.81225	4.84999	7.73602	0.00270105	14	0.131216	2.92998	2.47592	1.60392	sp|Q5D862|FILA2_HUMAN	Q5D862	Filaggrin-2	FLG2
7.91626	6.70908	10.3492	10.818	0.00028295	1	0.0307112	5.02509	-3.27092	-4.37574	sp|Q5EBL8|PDZ11_HUMAN	Q5EBL8	PDZ domain-containing protein 11	PDZD11
6.55339	8.10193	9.32369	10.7162	0.00199466	2	0.0756395	3.72472	-2.69229	-2.35901	sp|Q5JPH6|SYEM_HUMAN	Q5JPH6	Probable glutamate--tRNA ligase, mitochondrial	EARS2
8.85573	7.86282	7.44248	7.1997	0.0067542	1	0.117325	3.09142	1.03819	1.69893	sp|Q5JTV8|TOIP1_HUMAN	Q5JTV8	Torsin-1A-interacting protein 1	TOR1AIP1
7.43907	6.70565	9.85332	10.3885	0.00364394	8	0.0266791	5.22815	-3.04856	-5.50315	sp|Q5JTZ9|SYAM_HUMAN	Q5JTZ9	Alanine--tRNA ligase, mitochondrial	AARS2
5.34906	6.10526	6.70139	6.2266	0.0002293	19	0.159606	2.64741	-0.73683	-1.34839	sp|Q5JVF3|PCID2_HUMAN	Q5JVF3	PCI domain-containing protein 2	PCID2
9.21019	7.83096	9.24202	11.3523	0.0120615	2	0.167045	2.58169	-1.77659	-1.30582	sp|Q5K4L6|S27A3_HUMAN	Q5K4L6	Solute carrier family 27 member 3	SLC27A3
6.01502	5.35502	6.18255	4.71471	0.002091	6	0.716628	0.480704	0.236385	0.261285	sp|Q5RI15|COX20_HUMAN	Q5RI15	Cytochrome c oxidase assembly protein COX20, mitochondrial	COX20
7.14256	6.67058	8.75234	9.83413	0.00264022	9	0.0409174	4.61114	-2.38667	-3.45827	sp|Q5SRE5|NU188_HUMAN	Q5SRE5	Nucleoporin NUP188 homolog	NUP188
6.9802	7.08962	9.03585	8.39342	0.0020661	3	0.0363655	4.78128	-1.67973	-3.94447	sp|Q5T160|SYRM_HUMAN	Q5T160	Probable arginine--tRNA ligase, mitochondrial	RARS2
3.47693	9.01192	2.96604	2.07725	0.020153	2	0.168883	2.56591	3.72278	1.28241	sp|Q5T1B0|AXDN1_HUMAN	Q5T1B0	Axonemal dynein light chain domain-containing protein 1	AXDND1
6.98863	5.91961	9.29534	7.85732	0.0018174	18	0.0865057	3.53106	-2.12221	-2.13089	sp|Q5T4S7|UBR4_HUMAN	Q5T4S7	E3 ubiquitin-protein ligase UBR4	UBR4
9.10184	7.78771	6.66237	8.34272	0.0428205	2	0.304351	1.71619	0.94223	0.807674	sp|Q5T5P2|SKT_HUMAN	Q5T5P2	Sickle tail protein homolog	KIAA1217
8.83686	7.48546	6.13793	11.2355	0.0131431	3	0.77778	0.362566	-0.525535	-0.192025	sp|Q5T6V5|QSPP_HUMAN	Q5T6V5	Queuosine salvage protein	C9orf64
6.39014	6.62665	3.5962	3.7505	0.0021434	145	0.0011102	9.81496	2.83505	11.754	sp|Q5T9A4|ATD3B_HUMAN;sp|Q9NVI7|ATD3A_HUMAN	Q5T9A4	ATPase family AAA domain-containing protein 3B	ATAD3B
6.00944	5.14806	6.79468	11.6489	0.00048901	2	0.153336	2.70523	-3.64302	-1.42028	sp|Q5TGZ0|MIC10_HUMAN	Q5TGZ0	MICOS complex subunit MIC10	MICOS10
6.48161	6.5744	10.3134	8.21534	0.00031528	4	0.0742808	3.75087	-2.73638	-2.37932	sp|Q5VIR6|VPS53_HUMAN	Q5VIR6	Vacuolar protein sorting-associated protein 53 homolog	VPS53
7.2314	5.95832	9.87909	6.90178	0.043846	2	0.231565	2.11051	-1.79558	-1.04453	sp|Q5VT06|CE350_HUMAN	Q5VT06	Centrosome-associated protein 350	CEP350
6.57839	6.51689	7.32641	8.55385	0.0042472	4	0.0960757	3.37968	-1.39249	-1.94893	sp|Q5VT66|MARC1_HUMAN	Q5VT66	Mitochondrial amidoxime-reducing component 1	MTARC1
7.57677	6.05523	3.00853	5.93967	0.022035	4	0.160326	2.64092	2.3419	1.33726	sp|Q5VTU8|AT5EL_HUMAN	Q5VTU8	ATP synthase subunit epsilon-like protein, mitochondrial	ATP5F1EP2
8.75475	8.99609	9.2219	11.7734	0.00010214	2	0.192165	2.37958	-1.62225	-1.1743	sp|Q5VW38|GP107_HUMAN	Q5VW38	Protein GPR107	GPR107
5.95535	5.98911	12.05	8.98933	0.00066141	33	0.0592111	4.07799	-4.54742	-2.78913	sp|Q5VYK3|ECM29_HUMAN	Q5VYK3	Proteasome adapter and scaffold protein ECM29	ECPAS
7.68823	7.11055	8.71372	10.9468	0.0048007	12	0.0966052	3.37176	-2.43086	-1.93959	sp|Q5VZ89|DEN4C_HUMAN	Q5VZ89	DENN domain-containing protein 4C	DENND4C
8.70719	8.11461	10.6935	10.8389	0.0085917	3	0.0262687	5.25051	-2.35529	-5.81429	sp|Q5VZL5|ZMYM4_HUMAN	Q5VZL5	Zinc finger MYM-type protein 4	ZMYM4
4.87764	5.00903	5.52065	6.32027	0.017962	11	0.0969046	3.36729	-0.977127	-1.93425	sp|Q5XKP0|MIC13_HUMAN	Q5XKP0	MICOS complex subunit MIC13	MICOS13
6.51389	6.77949	8.57029	9.25464	0.0041949	42	0.024	5.38082	-2.26578	-4.85134	sp|Q63HN8|RN213_HUMAN	Q63HN8	E3 ubiquitin-protein ligase RNF213	RNF213
5.99181	5.45503	8.22861	9.76951	0.00045214	34	0.0405947	4.62256	-3.27564	-3.57658	sp|Q63ZY3|KANK2_HUMAN	Q63ZY3	KN motif and ankyrin repeat domain-containing protein 2	KANK2
6.71286	5.62018	11.1535	11.059	0.0140642	4	0.0221261	5.49811	-4.93971	-7.61853	sp|Q658P3|STEA3_HUMAN	Q658P3	Metalloreductase STEAP3	STEAP3
9.29251	8.28931	8.66154	6.4759	0.00048604	8	0.263803	1.92247	1.22219	0.938386	sp|Q68CZ2|TENS3_HUMAN	Q68CZ2	Tensin-3	TNS3
7.20566	8.34863	9.66403	6.53037	0.011618	3	0.789757	0.34052	-0.320057	-0.181048	sp|Q68DH5|LMBD2_HUMAN	Q68DH5	G-protein coupled receptor-associated protein LMBRD2	LMBRD2
7.50122	6.85833	10.2886	10.5355	3.23238e-06	3	0.025	5.32193	-3.23227	-7.27423	sp|Q68E01|INT3_HUMAN	Q68E01	Integrator complex subunit 3	INTS3
7.67324	6.63002	8.93063	11.0805	0.022442	3	0.0822613	3.60364	-2.85393	-2.20414	sp|Q6AI08|HEAT6_HUMAN	Q6AI08	HEAT repeat-containing protein 6	HEATR6
5.45208	5.04476	10.4384	7.76907	1.1784e-05	16	0.0646602	3.95098	-3.8553	-2.65864	sp|Q6DD88|ATLA3_HUMAN	Q6DD88	Atlastin-3	ATL3
9.12977	8.82079	8.38372	7.89661	0.0020225	1	0.0868087	3.52602	0.835119	2.15003	sp|Q6DKJ4|NXN_HUMAN	Q6DKJ4	Nucleoredoxin	NXN
5.8271	5.29763	7.50998	7.41055	0.0129289	5	0.0270244	5.20959	-1.8979	-5.1383	sp|Q6KCM7|SCMC2_HUMAN	Q6KCM7	Calcium-binding mitochondrial carrier protein SCaMC-2	SLC25A25
6.18248	5.42309	9.77088	10.945	0.00853974	4	0.0251429	5.31371	-4.55514	-5.70007	sp|Q6NTF9|RHBD2_HUMAN	Q6NTF9	Rhomboid domain-containing protein 2	RHBDD2
5.31122	5.27014	8.27023	6.82595	0.0021727	38	0.0624755	4.00056	-2.25741	-2.74479	sp|Q6NUK1|SCMC1_HUMAN	Q6NUK1	Calcium-binding mitochondrial carrier protein SCaMC-1	SLC25A24
6.55047	6.09304	10.7077	12.0084	0.0003649	3	0.0237091	5.39842	-5.0363	-6.3799	sp|Q6NXE6|ARMC6_HUMAN	Q6NXE6	Armadillo repeat-containing protein 6	ARMC6
6.72788	5.62977	9.01049	7.9122	1.5322e-09	3	0.0662875	3.91512	-2.28252	-2.604	sp|Q6NZI2|CAVN1_HUMAN	Q6NZI2	Caveolae-associated protein 1	CAVIN1
5.95428	5.72866	6.32368	11.0963	0.027062	4	0.197787	2.33798	-2.86854	-1.15249	sp|Q6P1A2|MBOA5_HUMAN	Q6P1A2	Lysophospholipid acyltransferase 5	LPCAT3
10.3021	6.93346	8.74256	7.9911	0.0047978	4	0.844985	0.243002	0.250928	0.137442	sp|Q6P1J9|CDC73_HUMAN	Q6P1J9	Parafibromin	CDC73
7.11057	7.0894	6.28181	8.6915	0.012446	6	0.686454	0.542764	-0.386668	-0.296322	sp|Q6P1L8|RM14_HUMAN	Q6P1L8	39S ribosomal protein L14, mitochondrial	MRPL14
5.48142	5.77335	8.48614	10.0237	0.00188755	13	0.0317582	4.97673	-3.62755	-4.11042	sp|Q6P1M0|S27A4_HUMAN	Q6P1M0	Long-chain fatty acid transport protein 4	SLC27A4
8.35575	6.45585	8.26724	8.73216	0.0116493	2	0.244101	2.03445	-1.0939	-1.01477	sp|Q6P1Q9|MET2B_HUMAN	Q6P1Q9	tRNA N	METTL2B
6.37023	6.57058	7.59297	7.08818	0.0050462	39	0.0764142	3.71002	-0.870164	-2.342	sp|Q6P2Q9|PRP8_HUMAN	Q6P2Q9	Pre-mRNA-processing-splicing factor 8	PRPF8
6.28772	5.38388	11.03	7.06351	0.000668825	5	0.141254	2.82363	-3.21097	-1.5046	sp|Q6P3X3|TTC27_HUMAN	Q6P3X3	Tetratricopeptide repeat protein 27	TTC27
8.17053	5.84924	10.562	9.68061	0.015879	4	0.0775049	3.68957	-3.1114	-2.31937	sp|Q6P4A7|SFXN4_HUMAN	Q6P4A7	Sideroflexin-4	SFXN4
6.63167	5.69709	10.678	10.2788	0.000644725	11	0.0238095	5.39232	-4.31406	-7.09395	sp|Q6P996|PDXD1_HUMAN	Q6P996	Pyridoxal-dependent decarboxylase domain-containing protein 1	PDXDC1
5.8419	5.62291	7.18909	6.3582	4.0586e-05	18	0.0959044	3.38226	-1.04124	-1.96596	sp|Q6PGP7|TTC37_HUMAN	Q6PGP7	Tetratricopeptide repeat protein 37	TTC37
7.30652	6.52065	10.1598	8.32945	0.00021053	7	0.0862864	3.53472	-2.33105	-2.12692	sp|Q6PJG6|BRAT1_HUMAN	Q6PJG6	BRCA1-associated ATM activator 1	BRAT1
9.49615	10.0855	6.96541	11.2866	0.027937	3	0.692356	0.530415	0.664853	0.291528	sp|Q6PJT7|ZC3HE_HUMAN	Q6PJT7	Zinc finger CCCH domain-containing protein 14	ZC3H14
7.23043	7.29332	9.529	11.3492	0.00390984	4	0.0523114	4.25673	-3.17724	-3.14373	sp|Q6PKG0|LARP1_HUMAN	Q6PKG0	La-related protein 1	LARP1
7.16661	6.44852	6.87409	11.4402	0.000311595	2	0.253801	1.97823	-2.34956	-0.974476	sp|Q6Q0C0|TRAF7_HUMAN	Q6Q0C0	E3 ubiquitin-protein ligase TRAF7	TRAF7
8.64627	7.32823	9.75249	11.0722	0.0041444	4	0.0767407	3.70386	-2.4251	-2.34855	sp|Q6R327|RICTR_HUMAN	Q6R327	Rapamycin-insensitive companion of mTOR	RICTOR
7.31646	5.60138	9.17585	11.6211	0.00011008	1	0.0718799	3.79827	-3.93955	-2.47246	sp|Q6RW13|ATRAP_HUMAN	Q6RW13	Type-1 angiotensin II receptor-associated protein	AGTRAP
7.40409	6.37166	10.3542	7.39347	0.0034054	4	0.189693	2.39826	-1.98595	-1.19078	sp|Q6UN15|FIP1_HUMAN	Q6UN15	Pre-mRNA 3'-end-processing factor FIP1	FIP1L1
5.53654	5.84831	6.23652	7.33979	0.006399	10	0.128966	2.95494	-1.09573	-1.62755	sp|Q6UW78|UQCC3_HUMAN	Q6UW78	Ubiquinol-cytochrome-c reductase complex assembly factor 3	UQCC3
5.91126	7.28319	9.57055	10.4949	0.00059492	1	0.0393284	4.66828	-3.43548	-3.70552	sp|Q6UWP7|LCLT1_HUMAN	Q6UWP7	Lysocardiolipin acyltransferase 1	LCLAT1
6.7927	5.92876	9.99986	10.5604	0.0032265	1	0.0235663	5.40713	-3.9194	-6.37372	sp|Q6UXN9|WDR82_HUMAN	Q6UXN9	WD repeat-containing protein 82	WDR82
5.51609	5.55202	9.36845	9.54641	0.0011724	23	0.0011102	9.81496	-3.92337	-20.5653	sp|Q6UXV4|MIC27_HUMAN	Q6UXV4	MICOS complex subunit MIC27	APOOL
7.36698	8.27111	7.39241	11.5461	0.0118204	6	0.332284	1.58951	-1.6502	-0.741507	sp|Q6Y1H2|HACD2_HUMAN	Q6Y1H2	Very-long-chain	HACD2
7.37998	7.62433	6.22358	7.02444	0.0064852	4	0.119091	3.06986	0.878149	1.69313	sp|Q6Y7W6|GGYF2_HUMAN	Q6Y7W6	GRB10-interacting GYF protein 2	GIGYF2
5.53353	5.90713	6.57689	7.33015	0.000179485	15	0.0751839	3.73343	-1.23319	-2.36965	sp|Q6YN16|HSDL2_HUMAN	Q6YN16	Hydroxysteroid dehydrogenase-like protein 2	HSDL2
6.9296	6.97113	10.3014	11.0451	0.00319495	9	0.0240784	5.37611	-3.72286	-7.88015	sp|Q70J99|UN13D_HUMAN	Q70J99	Protein unc-13 homolog D	UNC13D
6.82645	4.89889	4.11624	5.39188	0.0043779	12	0.283991	1.81608	1.10861	0.882852	sp|Q71DI3|H32_HUMAN	Q71DI3	Histone H3.2	H3C15
7.33964	6.45757	8.67612	7.78972	0.000447332	2	0.102027	3.29297	-1.33432	-1.83981	sp|Q71RC2|LARP4_HUMAN	Q71RC2	La-related protein 4	LARP4
7.3686	7.1246	6.11784	8.93454	0.00114818	12	0.785075	0.349097	-0.279592	-0.184717	sp|Q7KZF4|SND1_HUMAN	Q7KZF4	Staphylococcal nuclease domain-containing protein 1	SND1
6.94223	6.20543	8.94897	9.37055	0.0140514	5	0.0248989	5.32778	-2.58593	-4.93081	sp|Q7KZN9|COX15_HUMAN	Q7KZN9	Cytochrome c oxidase assembly protein COX15 homolog	COX15
4.15084	5.73824	2.48906	4.10181	0.030187	3	0.160471	2.63961	1.6491	1.33914	sp|Q7L0Y3|TM10C_HUMAN	Q7L0Y3	tRNA methyltransferase 10 homolog C	TRMT10C
5.57075	5.71052	7.71058	8.53254	0.0101791	7	0.0251915	5.31092	-2.48093	-4.79983	sp|Q7L1Q6|BZW1_HUMAN	Q7L1Q6	Basic leucine zipper and W2 domain-containing protein 1	BZW1
6.51381	10.3467	8.14459	10.7783	0.0338625	2	0.575864	0.796201	-1.03119	-0.425184	sp|Q7L523|RRAGA_HUMAN	Q7L523	Ras-related GTP-binding protein A	RRAGA
9.38438	10.1187	6.84481	8.69623	0.024167	3	0.105548	3.24403	1.981	1.80773	sp|Q7L576|CYFP1_HUMAN	Q7L576	Cytoplasmic FMR1-interacting protein 1	CYFIP1
7.03053	6.18252	7.4502	10.9973	0.0077004	8	0.156624	2.67462	-2.61723	-1.36064	sp|Q7L8L6|FAKD5_HUMAN	Q7L8L6	FAST kinase domain-containing protein 5, mitochondrial	FASTKD5
6.6281	5.57625	7.30208	9.11122	0.00017188	18	0.103336	3.27459	-2.10447	-1.8358	sp|Q7Z2W4|ZCCHV_HUMAN	Q7Z2W4	Zinc finger CCCH-type antiviral protein 1	ZC3HAV1
6.03876	5.24292	10.533	7.86691	0.00037341	15	0.0738345	3.75956	-3.55911	-2.3868	sp|Q7Z3C6|ATG9A_HUMAN	Q7Z3C6	Autophagy-related protein 9A	ATG9A
7.55176	9.70278	10.0674	9.68309	0.0014933	1	0.231756	2.10932	-1.24796	-1.04648	sp|Q7Z3U7|MON2_HUMAN	Q7Z3U7	Protein MON2 homolog	MON2
6.13504	5.71858	10.9566	11.2813	0.014231	3	0.0011102	9.81496	-5.19217	-14.2629	sp|Q7Z4R8|CF120_HUMAN	Q7Z4R8	UPF0669 protein C6orf120	C6orf120
7.52318	6.57089	9.65531	8.09639	0.00076856	3	0.105193	3.24889	-1.82881	-1.80466	sp|Q7Z4S6|KI21A_HUMAN	Q7Z4S6	Kinesin-like protein KIF21A	KIF21A
7.42915	6.3625	9.27199	8.90988	5.0786e-05	9	0.0488034	4.35687	-2.19511	-3.30978	sp|Q7Z5K2|WAPL_HUMAN	Q7Z5K2	Wings apart-like protein homolog	WAPL
7.1747	5.94062	5.70096	7.45389	0.0072629	5	0.982381	0.0256458	-0.0197637	-0.0168649	sp|Q7Z5L9|I2BP2_HUMAN	Q7Z5L9	Interferon regulatory factor 2-binding protein 2	IRF2BP2
-3.8151	-3.57333	9.76219	10.9529	0.0201402	3	0.0011102	9.81496	-14.0517	-19.8615	sp|Q7Z5P9|MUC19_HUMAN	Q7Z5P9	Mucin-19	MUC19
6.76981	6.24768	6.22333	7.64265	0.0017556	33	0.505776	0.98343	-0.424244	-0.495522	sp|Q7Z6Z7|HUWE1_HUMAN	Q7Z6Z7	E3 ubiquitin-protein ligase HUWE1	HUWE1
5.35127	3.82004	7.23502	7.36115	0.0374245	2	0.0526957	4.24617	-2.71243	-3.12419	sp|Q7Z7A1|CNTRL_HUMAN	Q7Z7A1	Centriolin	CNTRL
6.9915	8.30733	5.45382	4.64282	0.00026658	5	0.0554897	4.17164	2.6011	2.98004	sp|Q7Z7H8|RM10_HUMAN	Q7Z7H8	39S ribosomal protein L10, mitochondrial	MRPL10
6.01757	5.6215	6.90257	9.12574	0.000366875	14	0.105993	3.23795	-2.19462	-1.78557	sp|Q86TG7|PEG10_HUMAN	Q86TG7	Retrotransposon-derived protein PEG10	PEG10
6.93996	6.63791	10.538	10.5345	0.00360245	2	0.0011102	9.81496	-3.74732	-14.9274	sp|Q86UV5|UBP48_HUMAN	Q86UV5	Ubiquitin carboxyl-terminal hydrolase 48	USP48
8.51924	8.54278	9.65763	5.84347	0.0140025	2	0.595847	0.746987	0.780461	0.388847	sp|Q86UY6|NAA40_HUMAN	Q86UY6	N-alpha-acetyltransferase 40	NAA40
7.58336	7.60284	10.4921	10.9279	0.028141	2	0.0285926	5.12821	-3.11686	-9.79758	sp|Q86V21|AACS_HUMAN	Q86V21	Acetoacetyl-CoA synthetase	AACS
6.36372	6.30331	8.97709	10.5067	0.0010972	9	0.0361766	4.7888	-3.40836	-3.93856	sp|Q86V81|THOC4_HUMAN	Q86V81	THO complex subunit 4	ALYREF
8.35522	7.82655	8.01285	9.57828	0.00256655	5	0.319413	1.6465	-0.704677	-0.760869	sp|Q86VP6|CAND1_HUMAN	Q86VP6	Cullin-associated NEDD8-dissociated protein 1	CAND1
6.55436	7.30203	6.84039	8.06785	0.0038667	1	0.395528	1.33815	-0.525925	-0.642453	sp|Q86W50|MET16_HUMAN	Q86W50	RNA N6-adenosine-methyltransferase METTL16	METTL16
8.59806	7.94839	10.1124	5.85423	0.0035792	1	0.856754	0.223046	0.289933	0.128647	sp|Q86WB0|NIPA_HUMAN	Q86WB0	Nuclear-interacting partner of ALK	ZC3HC1
7.10356	6.34685	10.1699	11.1299	0.000830635	3	0.0268037	5.22142	-3.9247	-5.51843	sp|Q86XL3|ANKL2_HUMAN	Q86XL3	Ankyrin repeat and LEM domain-containing protein 2	ANKLE2
5.33267	4.80799	10.3139	7.53845	0.0010718	20	0.0659658	3.92214	-3.85587	-2.54963	sp|Q86Y56|DAAF5_HUMAN	Q86Y56	Dynein assembly factor 5, axonemal	DNAAF5
9.48892	9.7212	6.64355	8.78496	0.00200735	6	0.131062	2.93168	1.89081	1.60648	sp|Q86YD1|PTOV1_HUMAN	Q86YD1	Prostate tumor-overexpressed gene 1 protein	PTOV1
8.5671	7.8956	3.67852	8.663	0.00060741	27	0.312434	1.67838	2.06059	0.788063	sp|Q86YZ3|HORN_HUMAN	Q86YZ3	Hornerin	HRNR
5.76746	6.08989	7.84599	7.40075	0.0044685	1	0.0260579	5.26214	-1.6947	-4.52085	sp|Q8IUX1|T126B_HUMAN	Q8IUX1	Complex I assembly factor TMEM126B, mitochondrial	TMEM126B
9.91226	7.97527	10.0587	6.98833	0.00752765	2	0.752092	0.411019	0.420262	0.219442	sp|Q8IVH2|FOXP4_HUMAN	Q8IVH2	Forkhead box protein P4	FOXP4
9.56516	5.77397	7.36093	9.52337	0.0031239	4	0.641578	0.640304	-0.772585	-0.338516	sp|Q8IVL5|P3H2_HUMAN	Q8IVL5	Prolyl 3-hydroxylase 2	P3H2
8.07894	6.58702	11.1321	12.4895	0.0072988	4	0.0321283	4.96001	-4.47782	-4.0396	sp|Q8IVL6|P3H3_HUMAN	Q8IVL6	Prolyl 3-hydroxylase 3	P3H3
6.55826	5.7825	6.80864	8.71117	0.00329496	21	0.153697	2.70184	-1.58953	-1.41003	sp|Q8IVT2|MISP_HUMAN	Q8IVT2	Mitotic interactor and substrate of PLK1	MISP
7.45443	6.31106	9.72556	7.91477	0.00239025	10	0.12546	2.9947	-1.93742	-1.65482	sp|Q8IWA0|WDR75_HUMAN	Q8IWA0	WD repeat-containing protein 75	WDR75
6.79547	6.97636	10.6659	11.9664	0.0147899	3	0.0265327	5.23609	-4.43021	-5.8563	sp|Q8IWA4|MFN1_HUMAN	Q8IWA4	Mitofusin-1	MFN1
7.54427	7.71628	5.35551	7.65242	0.0251785	4	0.280497	1.83394	1.12631	0.899844	sp|Q8IWS0|PHF6_HUMAN	Q8IWS0	PHD finger protein 6	PHF6
7.22066	6.80043	9.6632	10.7695	0.00358495	4	0.0269236	5.21499	-3.20582	-4.63456	sp|Q8IWV7|UBR1_HUMAN	Q8IWV7	E3 ubiquitin-protein ligase UBR1	UBR1
6.59997	5.17373	9.22873	9.18954	0.00024208	11	0.031413	4.99249	-3.32229	-4.0845	sp|Q8IXI1|MIRO2_HUMAN	Q8IXI1	Mitochondrial Rho GTPase 2	RHOT2
8.12468	9.03907	9.53401	6.42441	0.0062686	5	0.634371	0.656601	0.602662	0.350258	sp|Q8IY17|PLPL6_HUMAN	Q8IY17	Patatin-like phospholipase domain-containing protein 6	PNPLA6
6.49695	7.82706	9.56426	9.81438	0.0038883	1	0.0490442	4.34977	-2.52731	-3.25386	sp|Q8IYU8|MICU2_HUMAN	Q8IYU8	Calcium uptake protein 2, mitochondrial	MICU2
7.33129	6.92999	10.0737	10.0382	0.00053912	8	0.0344828	4.85798	-2.92531	-9.70461	sp|Q8IZW8|TENS4_HUMAN	Q8IZW8	Tensin-4	TNS4
7.7296	6.58462	6.87382	6.73122	0.000119155	4	0.482364	1.05181	0.354589	0.523833	sp|Q8N0X7|SPART_HUMAN	Q8N0X7	Spartin	SPART
6.94196	6.40453	8.35555	11.9194	0.0022528	12	0.10325	3.27579	-3.46422	-1.8213	sp|Q8N122|RPTOR_HUMAN	Q8N122	Regulatory-associated protein of mTOR	RPTOR
5.91255	5.47557	7.56395	9.76785	5.5051e-09	14	0.0748929	3.73903	-2.97184	-2.42916	sp|Q8N1B4|VPS52_HUMAN	Q8N1B4	Vacuolar protein sorting-associated protein 52 homolog	VPS52
5.87753	5.3928	7.47531	7.83242	0.0069042	35	0.0255692	5.28945	-2.0187	-5.0337	sp|Q8N1F7|NUP93_HUMAN	Q8N1F7	Nuclear pore complex protein Nup93	NUP93
8.5888	7.91041	5.29846	5.36766	0.00068977	12	0.0257368	5.28002	2.91655	6.61417	sp|Q8N1G4|LRC47_HUMAN	Q8N1G4	Leucine-rich repeat-containing protein 47	LRRC47
6.53884	5.82809	4.21036	11.0949	0.0085003	1	0.585407	0.772489	-1.46918	-0.412624	sp|Q8N2E2|VWDE_HUMAN	Q8N2E2	von Willebrand factor D and EGF domain-containing protein	VWDE
7.5089	6.32613	9.93309	5.30434	4.9689e-11	3	0.70001	0.514552	-0.701206	-0.281752	sp|Q8N339|MT1M_HUMAN	Q8N339	Metallothionein-1M	MT1M
6.67837	6.73047	9.59608	7.33853	0.0214825	3	0.151725	2.72046	-1.76289	-1.43432	sp|Q8N357|S35F6_HUMAN	Q8N357	Solute carrier family 35 member F6	SLC35F6
6.25416	6.73759	6.96552	4.91073	0.0003235	15	0.51435	0.959177	0.557749	0.482714	sp|Q8N3E9|PLCD3_HUMAN	Q8N3E9	1-phosphatidylinositol 4,5-bisphosphate phosphodiesterase delta-3	PLCD3
7.02962	6.95051	7.82013	8.88354	0.0023657	5	0.0869203	3.52416	-1.36177	-2.15069	sp|Q8N556|AFAP1_HUMAN	Q8N556	Actin filament-associated protein 1	AFAP1
4.71104	5.36651	7.79872	9.50495	3.8705e-08	6	0.0413905	4.59456	-3.61306	-3.56352	sp|Q8N5M9|JAGN1_HUMAN	Q8N5M9	Protein jagunal homolog 1	JAGN1
9.35126	8.38586	7.63151	9.58109	0.027307	3	0.750147	0.414754	0.26226	0.220803	sp|Q8N684|CPSF7_HUMAN	Q8N684	Cleavage and polyadenylation specificity factor subunit 7	CPSF7
7.16645	6.67491	3.8225	5.19395	0.0049268	3	0.057404	4.1227	2.41246	2.91206	sp|Q8N726|ARF_HUMAN	Q8N726	Tumor suppressor ARF	CDKN2A
6.62977	5.97663	8.30719	11.3104	0.00042761	14	0.0865864	3.52972	-3.50561	-2.14185	sp|Q8N766|EMC1_HUMAN	Q8N766	ER membrane protein complex subunit 1	EMC1
6.70155	6.84257	10.1882	10.9623	0.0160514	3	0.0231698	5.43161	-3.80322	-7.70772	sp|Q8N961|ABTB2_HUMAN	Q8N961	Ankyrin repeat and BTB/POZ domain-containing protein 2	ABTB2
6.32475	5.04179	9.41977	9.76312	0.00643815	5	0.026915	5.21545	-3.90818	-5.11506	sp|Q8NBI5|S43A3_HUMAN	Q8NBI5	Solute carrier family 43 member 3	SLC43A3
6.22591	5.69912	7.82137	8.83296	0.0099378	12	0.0409035	4.61163	-2.36465	-3.52792	sp|Q8NBJ5|GT251_HUMAN	Q8NBJ5	Procollagen galactosyltransferase 1	COLGALT1
8.48761	6.28128	6.87561	9.85119	0.00734451	2	0.5024	0.993092	-0.978958	-0.501474	sp|Q8NBJ7|SUMF2_HUMAN	Q8NBJ7	Inactive C-alpha-formylglycine-generating enzyme 2	SUMF2
4.06071	6.66589	9.98873	3.6581	0.0253331	2	0.584755	0.774095	-1.46012	-0.414469	sp|Q8NBM8|PCYXL_HUMAN	Q8NBM8	Prenylcysteine oxidase-like	PCYOX1L
7.47464	7.89278	8.36854	8.16169	0.0240408	2	0.112308	3.15447	-0.581406	-1.74463	sp|Q8NBN7|RDH13_HUMAN	Q8NBN7	Retinol dehydrogenase 13	RDH13
8.37102	7.08846	8.80028	10.9278	0.0129353	2	0.134128	2.89832	-2.1343	-1.59027	sp|Q8NBQ5|DHB11_HUMAN	Q8NBQ5	Estradiol 17-beta-dehydrogenase 11	HSD17B11
7.47877	7.35595	9.61549	10.8113	2.8963e-12	3	0.0342526	4.86764	-2.79601	-3.9884	sp|Q8NBT2|SPC24_HUMAN	Q8NBT2	Kinetochore protein Spc24	SPC24
6.98501	7.69768	11.0981	11.1731	0.0020895	8	0.0285581	5.12995	-3.79423	-8.27888	sp|Q8NBU5|ATAD1_HUMAN	Q8NBU5	ATPase family AAA domain-containing protein 1	ATAD1
5.78775	5.80495	7.206	7.03284	0.00184095	11	0.0234375	5.41504	-1.32307	-7.07498	sp|Q8NBX0|SCPDL_HUMAN	Q8NBX0	Saccharopine dehydrogenase-like oxidoreductase	SCCPDH
5.95639	4.86646	7.36702	7.90065	0.00264825	19	0.052416	4.25385	-2.22241	-3.14444	sp|Q8NC51|PAIRB_HUMAN	Q8NC51	Plasminogen activator inhibitor 1 RNA-binding protein	SERBP1
7.01423	4.39715	10.7622	10.153	2.63515e-06	3	0.0485957	4.36303	-4.75194	-3.2919	sp|Q8NDC0|MISSL_HUMAN	Q8NDC0	MAPK-interacting and spindle-stabilizing protein-like	MAPK1IP1L
9.42012	8.66527	6.51605	4.58238	2.0506e-09	4	0.0524565	4.25274	3.49348	3.07013	sp|Q8NDX6|ZN740_HUMAN	Q8NDX6	Zinc finger protein 740	ZNF740
8.75339	8.90954	7.80871	6.26036	0.028247	5	0.0903419	3.46846	1.79693	2.04638	sp|Q8NE71|ABCF1_HUMAN	Q8NE71	ATP-binding cassette sub-family F member 1	ABCF1
6.69937	5.65631	8.96193	11.0582	0.0188825	4	0.0531569	4.2336	-3.8322	-3.01582	sp|Q8NE86|MCU_HUMAN	Q8NE86	Calcium uniporter protein, mitochondrial	MCU
7.43109	5.99757	6.01437	10.6376	0.019751	3	0.398496	1.32736	-1.61166	-0.6395	sp|Q8NEW0|ZNT7_HUMAN	Q8NEW0	Zinc transporter 7	SLC30A7
5.3038	5.30111	7.64814	8.26656	0.00153525	26	0.0242981	5.36301	-2.65489	-6.48782	sp|Q8NF37|PCAT1_HUMAN	Q8NF37	Lysophosphatidylcholine acyltransferase 1	LPCAT1
7.36758	6.57325	10.4679	11.5055	0.033227	4	0.0258378	5.27437	-4.01626	-5.33101	sp|Q8NFJ5|RAI3_HUMAN	Q8NFJ5	Retinoic acid-induced protein 3	GPRC5A
7.87705	10.0979	11.6352	8.62686	0.0273595	7	0.442118	1.1775	-1.14352	-0.580573	sp|Q8NG31|KNL1_HUMAN	Q8NG31	Kinetochore scaffold 1	KNL1
-0.0409403	0.287597	-0.537949	-2.78013	3.7488e-33	6	0.1512	2.72547	1.78237	1.44548	sp|Q8NHM4|TRY6_HUMAN	Q8NHM4	Putative trypsin-6	PRSS3P2
9.15325	6.54344	8.12596	8.1683	0.0226284	3	0.76029	0.395377	-0.298786	-0.212648	sp|Q8NI27|THOC2_HUMAN	Q8NI27	THO complex subunit 2	THOC2
8.74229	7.67602	10.1793	11.1799	0.0038939	7	0.054974	4.18511	-2.47042	-2.9724	sp|Q8TAG9|EXOC6_HUMAN	Q8TAG9	Exocyst complex component 6	EXOC6
5.88493	5.40581	6.4178	8.17896	0.0073156	10	0.129028	2.95424	-1.65301	-1.63247	sp|Q8TBX8|PI42C_HUMAN	Q8TBX8	Phosphatidylinositol 5-phosphate 4-kinase type-2 gamma	PIP4K2C
7.56711	5.90121	10.6459	10.9776	0.00065542	2	0.0296305	5.07677	-4.07762	-4.29541	sp|Q8TC07|TBC15_HUMAN	Q8TC07	TBC1 domain family member 15	TBC1D15
5.76676	5.02406	8.00707	9.57519	6.6251e-07	7	0.0404279	4.6285	-3.39572	-3.50958	sp|Q8TC12|RDH11_HUMAN	Q8TC12	Retinol dehydrogenase 11	RDH11
6.13563	5.14457	7.36482	11.2412	0.00033376	12	0.112184	3.15606	-3.6629	-1.7438	sp|Q8TCJ2|STT3B_HUMAN	Q8TCJ2	Dolichyl-diphosphooligosaccharide--protein glycosyltransferase subunit STT3B	STT3B
5.08034	4.32076	8.56638	11.8817	0.00558275	7	0.0523552	4.25552	-5.52349	-3.06756	sp|Q8TCT9|HM13_HUMAN	Q8TCT9	Minor histocompatibility antigen H13	HM13
9.24341	6.73	9.22925	6.97158	0.0283398	2	0.933394	0.0994426	-0.113713	-0.0635532	sp|Q8TD19|NEK9_HUMAN	Q8TD19	Serine/threonine-protein kinase Nek9	NEK9
3.8082	8.62152	2.70833	4.58497	0.0038921	1	0.255705	1.96745	2.56821	0.957177	sp|Q8TDG2|ACTT1_HUMAN	Q8TDG2	Actin-related protein T1	ACTRT1
8.94639	8.32548	6.44791	11.0209	0.027633	1	0.962215	0.0555689	-0.0984991	-0.0409135	sp|Q8TDJ6|DMXL2_HUMAN	Q8TDJ6	DmX-like protein 2	DMXL2
5.91363	6.96489	9.31408	11.2725	0.0026314	6	0.0522353	4.25883	-3.85403	-3.18154	sp|Q8TDX7|NEK7_HUMAN;sp|Q9HC98|NEK6_HUMAN	Q8TDX7	Serine/threonine-protein kinase Nek7	NEK7
5.58113	5.21081	6.48654	4.48474	0.0057104	10	0.913521	0.130489	-0.0896623	-0.0802074	sp|Q8TED1|GPX8_HUMAN	Q8TED1	Probable glutathione peroxidase 8	GPX8
7.27738	5.66727	9.16549	10.6797	0.00029199	3	0.0567389	4.13952	-3.45025	-2.86298	sp|Q8TEQ6|GEMI5_HUMAN	Q8TEQ6	Gem-associated protein 5	GEMIN5
5.67544	5.3159	10.8329	8.78026	0.000201211	7	0.0381117	4.71362	-4.31091	-3.77504	sp|Q8TEX9|IPO4_HUMAN	Q8TEX9	Importin-4	IPO4
7.75649	8.65969	8.59327	11.7683	0.0078391	2	0.205189	2.28497	-1.97269	-1.12694	sp|Q8WTW3|COG1_HUMAN	Q8WTW3	Conserved oligomeric Golgi complex subunit 1	COG1
9.93709	6.95203	10.4087	7.35795	0.015438	3	0.77399	0.369613	-0.43878	-0.1964	sp|Q8WU90|ZC3HF_HUMAN	Q8WU90	Zinc finger CCCH domain-containing protein 15	ZC3H15
7.79088	7.25114	4.29273	6.46825	0.00629425	6	0.111074	3.17041	2.14053	1.75347	sp|Q8WUF5|IASPP_HUMAN	Q8WUF5	RelA-associated inhibitor	PPP1R13L
6.43684	5.67747	6.97117	10.3409	1.7035e-09	2	0.152965	2.70873	-2.5989	-1.42239	sp|Q8WUH1|CHUR_HUMAN	Q8WUH1	Protein Churchill	CHURC1
5.95581	5.68006	8.02358	7.06459	4.4104e-11	6	0.0578696	4.11105	-1.72615	-2.88209	sp|Q8WUK0|PTPM1_HUMAN	Q8WUK0	Phosphatidylglycerophosphatase and protein-tyrosine phosphatase 1	PTPMT1
10.0364	7.24709	6.72514	11.0891	0.015529	7	0.893161	0.163008	-0.265376	-0.098666	sp|Q8WUM4|PDC6I_HUMAN	Q8WUM4	Programmed cell death 6-interacting protein	PDCD6IP
6.10152	5.76236	8.94976	9.72812	1.168e-05	6	0.02445	5.35402	-3.407	-6.49546	sp|Q8WUY1|THEM6_HUMAN	Q8WUY1	Protein THEM6	THEM6
8.51071	8.01729	11.1377	10.4918	0.0125539	2	0.025668	5.28389	-2.55076	-5.03697	sp|Q8WUY8|NAT14_HUMAN	Q8WUY8	N-acetyltransferase 14	NAT14
8.05217	7.23297	10.0891	7.13246	0.0012823	3	0.431053	1.21406	-0.968201	-0.592533	sp|Q8WVB6|CTF18_HUMAN	Q8WVB6	Chromosome transmission fidelity protein 18 homolog	CHTF18
7.97339	5.21676	6.33148	10.9639	0.0188185	4	0.337636	1.56646	-2.05262	-0.734313	sp|Q8WVX9|FACR1_HUMAN	Q8WVX9	Fatty acyl-CoA reductase 1	FAR1
6.61003	8.25134	6.94854	7.32982	0.00244487	2	0.668645	0.580687	0.2915	0.309283	sp|Q8WWC4|MAIP1_HUMAN	Q8WWC4	m-AAA protease-interacting protein 1, mitochondrial	MAIP1
7.29186	4.22573	10.1102	8.98098	0.00032622	53	0.0842899	3.5685	-3.78678	-2.18419	sp|Q8WWI1|LMO7_HUMAN	Q8WWI1	LIM domain only protein 7	LMO7
8.78524	8.41284	5.70453	8.73637	0.0017119	6	0.293233	1.76988	1.37859	0.847158	sp|Q8WWM7|ATX2L_HUMAN	Q8WWM7	Ataxin-2-like protein	ATXN2L
8.21122	6.93222	7.56726	11.0697	0.010067	5	0.282959	1.82133	-1.74676	-0.889239	sp|Q8WWY3|PRP31_HUMAN	Q8WWY3	U4/U6 small nuclear ribonucleoprotein Prp31	PRPF31
6.31545	5.78951	8.57154	10.8295	0.000767795	4	0.0570909	4.1306	-3.64805	-2.89709	sp|Q8WYA6|CTBL1_HUMAN	Q8WYA6	Beta-catenin-like protein 1	CTNNBL1
-0.610162	-0.731121	3.82895	9.82625	0.0285965	3	0.0754777	3.7278	-7.49824	-2.41936	sp|Q8WZ42|TITIN_HUMAN	Q8WZ42	Titin	TTN
7.52714	6.52985	5.88188	8.07652	0.00512595	16	0.964155	0.0526628	0.049294	0.0377643	sp|Q92499|DDX1_HUMAN	Q92499	ATP-dependent RNA helicase DDX1	DDX1
6.25679	6.99239	8.32092	11.1764	0.0009277	3	0.0940943	3.40975	-3.12405	-1.98436	sp|Q92504|S39A7_HUMAN	Q92504	Zinc transporter SLC39A7	SLC39A7
6.42146	5.8488	10.3461	8.63865	0.00403275	13	0.0444114	4.49293	-3.35727	-3.35565	sp|Q92538|GBF1_HUMAN	Q92538	Golgi-specific brefeldin A-resistance guanine nucleotide exchange factor 1	GBF1
6.68997	6.01536	9.36097	10.4719	0.0036009	6	0.0247526	5.33628	-3.56379	-4.75252	sp|Q92544|TM9S4_HUMAN	Q92544	Transmembrane 9 superfamily member 4	TM9SF4
9.34734	7.73231	8.10273	7.10706	0.03861	6	0.282192	1.82525	0.934933	0.891566	sp|Q92598|HS105_HUMAN	Q92598	Heat shock protein 105 kDa	HSPH1
6.49955	7.61591	8.11679	11.3159	0.00294995	5	0.145457	2.78133	-2.65861	-1.48182	sp|Q92600|CNOT9_HUMAN	Q92600	CCR4-NOT transcription complex subunit 9	CNOT9
6.30758	6.19249	7.42842	11.8397	0.0087308	5	0.147685	2.7594	-3.38403	-1.46724	sp|Q92604|LGAT1_HUMAN	Q92604	Acyl-CoA:lysophosphatidylglycerol acyltransferase 1	LPGAT1
9.15564	5.91068	10.9192	10.234	0.0017363	5	0.113162	3.14354	-3.04347	-1.73096	sp|Q92609|TBCD5_HUMAN	Q92609	TBC1 domain family member 5	TBC1D5
7.0458	7.91751	7.43761	10.8658	0.017617	1	0.281986	1.82631	-1.67007	-0.893727	sp|Q92615|LAR4B_HUMAN	Q92615	La-related protein 4B	LARP4B
4.81886	4.88289	8.24016	7.92691	0.000488435	96	0.0011102	9.81496	-3.23266	-12.4397	sp|Q92616|GCN1_HUMAN	Q92616	eIF-2-alpha kinase activator GCN1	GCN1
6.94892	5.88012	7.09107	8.29948	0.00177015	17	0.153763	2.70122	-1.28076	-1.41266	sp|Q92621|NU205_HUMAN	Q92621	Nuclear pore complex protein Nup205	NUP205
6.43381	5.61817	10.6677	7.82254	5.5621e-06	11	0.0912353	3.45426	-3.21913	-2.03757	sp|Q92643|GPI8_HUMAN	Q92643	GPI-anchor transamidase	PIGK
7.11778	9.00474	9.51483	8.78855	0.0124327	2	0.252772	1.98409	-1.09043	-0.981529	sp|Q92743|HTRA1_HUMAN	Q92743	Serine protease HTRA1	HTRA1
6.35113	6.44887	9.75173	3.44505	0.0051914	2	0.934894	0.0971252	-0.198392	-0.060974	sp|Q92797|SYMPK_HUMAN	Q92797	Symplekin	SYMPK
7.61162	6.76046	9.40341	9.42694	0.025703	13	0.0294577	5.08521	-2.22913	-4.23996	sp|Q92878|RAD50_HUMAN	Q92878	DNA repair protein RAD50	RAD50
7.58897	6.93558	7.60429	9.52674	0.0038639	3	0.19328	2.37124	-1.30324	-1.16859	sp|Q92888|ARHG1_HUMAN	Q92888	Rho guanine nucleotide exchange factor 1	ARHGEF1
8.92532	6.73787	9.70087	10.9509	0.0213115	6	0.103101	3.27787	-2.4943	-1.83442	sp|Q92900|RENT1_HUMAN	Q92900	Regulator of nonsense transcripts 1	UPF1
9.95519	6.30826	7.93079	8.9833	0.00313905	5	0.814168	0.296601	-0.325317	-0.162831	sp|Q92945|FUBP2_HUMAN	Q92945	Far upstream element-binding protein 2	KHSRP
4.97177	4.64976	8.00646	8.83847	0.000175144	32	0.0255686	5.28948	-3.61171	-6.61395	sp|Q92947|GCDH_HUMAN	Q92947	Glutaryl-CoA dehydrogenase, mitochondrial	GCDH
5.0819	4.5592	8.53705	7.33205	0.0042921	37	0.0318457	4.97276	-3.114	-4.11501	sp|Q92973|TNPO1_HUMAN	Q92973	Transportin-1	TNPO1
10.0874	8.31665	8.40321	6.59201	0.0172267	2	0.174465	2.51899	1.70441	1.24729	sp|Q92979|NEP1_HUMAN	Q92979	Ribosomal RNA small subunit methyltransferase NEP1	EMG1
6.02176	5.87976	10.2635	11.4415	1.8602e-09	2	0.0232558	5.42626	-4.90174	-7.07041	sp|Q92990|GLMN_HUMAN	Q92990	Glomulin	GLMN
5.69128	5.13021	9.32555	9.15552	0.00051583	47	0.0280727	5.15469	-3.82979	-9.74163	sp|Q93008|USP9X_HUMAN	Q93008	Probable ubiquitin carboxyl-terminal hydrolase FAF-X	USP9X
6.37808	6.85704	7.3468	8.17684	0.0019909	22	0.0965969	3.37188	-1.14426	-1.97574	sp|Q93009|UBP7_HUMAN	Q93009	Ubiquitin carboxyl-terminal hydrolase 7	USP7
7.36817	5.98554	8.19491	10.5975	0.0083291	6	0.102867	3.28114	-2.71937	-1.82996	sp|Q93052|LPP_HUMAN	Q93052	Lipoma-preferred partner	LPP
6.37014	7.02538	10.781	10.3934	0.0099991	3	0.0261277	5.25828	-3.88945	-8.09222	sp|Q93100|KPBB_HUMAN	Q93100	Phosphorylase b kinase regulatory subunit beta	PHKB
6.24273	4.46333	6.37924	9.6021	5.7529e-09	2	0.157316	2.66826	-2.63765	-1.3591	sp|Q969E2|SCAM4_HUMAN	Q969E2	Secretory carrier-associated membrane protein 4	SCAMP4
6.63562	5.22134	9.94239	8.73101	0.0140558	7	0.0486994	4.35995	-3.40821	-3.30549	sp|Q969M3|YIPF5_HUMAN	Q969M3	Protein YIPF5	YIPF5
3.38344	3.05676	5.13775	10.7367	0.0052881	10	0.129171	2.95264	-4.71711	-1.62422	sp|Q969N2|PIGT_HUMAN	Q969N2	GPI transamidase component PIG-T	PIGT
7.42017	8.17518	5.11239	11.918	0.0098806	2	0.766213	0.384182	-0.717539	-0.203632	sp|Q969Q5|RAB24_HUMAN	Q969Q5	Ras-related protein Rab-24	RAB24
6.70513	5.30681	6.55504	7.56405	0.0010755	17	0.21394	2.22472	-1.05358	-1.095	sp|Q969S3|ZN622_HUMAN	Q969S3	Zinc finger protein 622	ZNF622
5.95255	5.58443	8.5254	8.54424	0.0028765	20	0.0275714	5.18068	-2.76633	-9.73039	sp|Q969V3|NCLN_HUMAN	Q969V3	Nicalin	NCLN
5.93411	4.77048	7.37822	10.2076	0.012788	15	0.0880402	3.50569	-3.44062	-2.11125	sp|Q969X5|ERGI1_HUMAN	Q969X5	Endoplasmic reticulum-Golgi intermediate compartment protein 1	ERGIC1
4.82094	5.59166	7.78069	8.64987	1.1031e-08	3	0.0296894	5.07391	-3.00898	-4.41954	sp|Q969Z0|FAKD4_HUMAN	Q969Z0	FAST kinase domain-containing protein 4	TBRG4
5.93469	5.29957	7.62726	8.78677	0.001047	19	0.0434619	4.52411	-2.58989	-3.40314	sp|Q96A33|CCD47_HUMAN	Q96A33	Coiled-coil domain-containing protein 47	CCDC47
6.01098	5.10827	8.92736	8.55646	0.00013337	31	0.0263119	5.24814	-3.18228	-5.41234	sp|Q96A65|EXOC4_HUMAN	Q96A65	Exocyst complex component 4	EXOC4
8.14245	6.46198	6.89869	11.5567	0.011372	4	0.32852	1.60595	-1.92549	-0.74749	sp|Q96AE4|FUBP1_HUMAN	Q96AE4	Far upstream element-binding protein 1	FUBP1
7.16357	6.77988	6.66003	11.4522	0.00909245	4	0.296813	1.75237	-2.08438	-0.832506	sp|Q96AG3|S2546_HUMAN	Q96AG3	Solute carrier family 25 member 46	SLC25A46
5.72391	7.12342	7.05583	3.34933	9.2494e-05	9	0.435238	1.20013	1.22109	0.58679	sp|Q96AG4|LRC59_HUMAN	Q96AG4	Leucine-rich repeat-containing protein 59	LRRC59
7.16038	7.5764	9.2943	9.05163	0.0138906	3	0.0252687	5.3065	-1.80457	-5.29494	sp|Q96BN8|OTUL_HUMAN	Q96BN8	Ubiquitin thioesterase otulin	OTULIN
6.37003	6.58704	5.39178	8.09492	0.0108676	9	0.788363	0.343068	-0.264813	-0.181888	sp|Q96BQ5|CC127_HUMAN	Q96BQ5	Coiled-coil domain-containing protein 127	CCDC127
6.83544	7.09216	9.04811	11.2072	0.0092482	3	0.0648701	3.9463	-3.16388	-2.66506	sp|Q96BR5|COA7_HUMAN	Q96BR5	Cytochrome c oxidase assembly factor 7	COA7
6.03532	5.76953	5.62035	10.6067	0.00018836	4	0.291107	1.78038	-2.21109	-0.8515	sp|Q96BW9|TAM41_HUMAN	Q96BW9	Phosphatidate cytidylyltransferase, mitochondrial	TAMM41
6.27376	5.22949	10.7376	10.2127	0.00233035	6	0.0250435	5.31942	-4.72355	-6.90182	sp|Q96C19|EFHD2_HUMAN	Q96C19	EF-hand domain-containing protein D2	EFHD2
8.02164	8.25027	7.7205	6.92443	0.0011275	2	0.13372	2.90271	0.813496	1.58229	sp|Q96CB8|INT12_HUMAN	Q96CB8	Integrator complex subunit 12	INTS12
7.29487	6.56982	11.3185	10.8303	0.0220085	1	0.0233905	5.41793	-4.14207	-7.71244	sp|Q96CB9|NSUN4_HUMAN	Q96CB9	5-methylcytosine rRNA methyltransferase NSUN4	NSUN4
6.51825	5.01309	10.3679	6.30024	0.00289322	4	0.204864	2.28726	-2.56841	-1.13215	sp|Q96CN7|ISOC1_HUMAN	Q96CN7	Isochorismatase domain-containing protein 1	ISOC1
7.61239	6.54236	7.21144	11.7325	0.001345	1	0.251734	1.99003	-2.3946	-0.988287	sp|Q96CQ1|S2536_HUMAN	Q96CQ1	Solute carrier family 25 member 36	SLC25A36
4.86668	4.68251	6.52036	7.66035	0.0054948	48	0.0437562	4.51437	-2.31577	-3.41868	sp|Q96CS3|FAF2_HUMAN	Q96CS3	FAS-associated factor 2	FAF2
8.02689	7.36066	5.57368	7.6529	0.014855	13	0.278945	1.84195	1.08049	0.9067	sp|Q96CW1|AP2M1_HUMAN	Q96CW1	AP-2 complex subunit mu	AP2M1
7.74519	9.47421	9.0383	8.06797	0.0222368	5	0.9481	0.0768893	0.0565629	0.0518286	sp|Q96CW5|GCP3_HUMAN	Q96CW5	Gamma-tubulin complex component 3	TUBGCP3
6.01993	5.84432	8.84314	9.26095	0.0161243	5	0.0333333	4.90689	-3.11992	-9.55255	sp|Q96D46|NMD3_HUMAN	Q96D46	60S ribosomal export protein NMD3	NMD3
6.22505	6.10923	10.7587	10.8616	0.00288186	2	0.0011102	9.81496	-4.64298	-26.163	sp|Q96D53|COQ8B_HUMAN	Q96D53	Atypical kinase COQ8B, mitochondrial	COQ8B
7.82259	5.95104	11.255	8.09356	0.036523	4	0.151931	2.71851	-2.78746	-1.43911	sp|Q96DI7|SNR40_HUMAN	Q96DI7	U5 small nuclear ribonucleoprotein 40 kDa protein	SNRNP40
6.55754	7.29809	8.88471	10.7448	0.0035677	9	0.0669219	3.90138	-2.88694	-2.62201	sp|Q96EK5|KBP_HUMAN	Q96EK5	KIF-binding protein	KIFBP
7.9169	6.50816	10.5291	10.5048	0.000150245	4	0.0316712	4.98068	-3.30441	-4.10752	sp|Q96EK9|KTI12_HUMAN	Q96EK9	Protein KTI12 homolog	KTI12
7.42353	6.48461	6.90411	10.3981	0.0109306	5	0.282738	1.82246	-1.69703	-0.888978	sp|Q96EL3|RM53_HUMAN	Q96EL3	39S ribosomal protein L53, mitochondrial	MRPL53
7.39398	6.16669	10.1374	11.1124	0.002276	1	0.0301612	5.05116	-3.84456	-4.35043	sp|Q96EN8|MOCOS_HUMAN	Q96EN8	Molybdenum cofactor sulfurase	MOCOS
8.62967	7.20634	5.82648	10.7484	0.009171	1	0.844847	0.243238	-0.369453	-0.138798	sp|Q96EP0|RNF31_HUMAN	Q96EP0	E3 ubiquitin-protein ligase RNF31	RNF31
9.24637	5.38755	5.41982	6.40755	0.027186	8	0.379892	1.39634	1.40328	0.670909	sp|Q96EP5|DAZP1_HUMAN	Q96EP5	DAZ-associated protein 1	DAZAP1
3.77667	5.14173	3.10236	11.5617	0.0012445	2	0.38844	1.36424	-2.87283	-0.655241	sp|Q96EP9|NTCP4_HUMAN	Q96EP9	Sodium/bile acid cotransporter 4	SLC10A4
7.5762	7.19297	11.4225	11.0689	0.0010497	2	0.0132683	6.23587	-3.86114	-10.7039	sp|Q96ER9|MITOK_HUMAN	Q96ER9	Mitochondrial potassium channel	CCDC51
5.64194	5.24145	7.55058	7.75352	0.000728165	19	0.0273566	5.19196	-2.21036	-6.81185	sp|Q96EY1|DNJA3_HUMAN	Q96EY1	DnaJ homolog subfamily A member 3, mitochondrial	DNAJA3
7.1769	6.88047	10.1889	9.41889	0.01183	8	0.0264332	5.24151	-2.77523	-5.41435	sp|Q96EY7|PTCD3_HUMAN	Q96EY7	Pentatricopeptide repeat domain-containing protein 3, mitochondrial	PTCD3
9.77297	8.12439	5.62829	7.83226	0.0015694	5	0.142723	2.80871	2.2184	1.50282	sp|Q96FW1|OTUB1_HUMAN	Q96FW1	Ubiquitin thioesterase OTUB1	OTUB1
4.35581	6.08289	9.37243	12.332	0.00253445	4	0.05218	4.26036	-5.63284	-3.1064	sp|Q96GC9|VMP1_HUMAN	Q96GC9	Vacuole membrane protein 1	VMP1
10.6489	7.34822	9.91046	10.384	0.012095	3	0.394721	1.3411	-1.14866	-0.649975	sp|Q96GD4|AURKB_HUMAN	Q96GD4	Aurora kinase B	AURKB
7.81606	7.6017	7.16427	8.82116	0.016265	9	0.673768	0.569676	-0.283833	-0.303451	sp|Q96GM8|TOE1_HUMAN	Q96GM8	Target of EGR1 protein 1	TOE1
6.91375	6.75746	7.58174	11.6068	0.0174773	2	0.167304	2.57946	-2.75868	-1.30492	sp|Q96H55|MYO19_HUMAN	Q96H55	Unconventional myosin-XIX	MYO19
8.46811	6.94388	8.73562	10.0577	0.0115612	2	0.139079	2.84603	-1.69064	-1.52469	sp|Q96H79|ZCCHL_HUMAN	Q96H79	Zinc finger CCCH-type antiviral protein 1-like	ZC3HAV1L
4.4104	3.81356	6.96111	8.16785	0.00012005	76	0.0286222	5.12672	-3.4525	-4.46561	sp|Q96HC4|PDLI5_HUMAN	Q96HC4	PDZ and LIM domain protein 5	PDLIM5
8.53068	6.35701	6.81361	6.65422	0.0128276	6	0.428708	1.22193	0.709925	0.596698	sp|Q96HS1|PGAM5_HUMAN	Q96HS1	Serine/threonine-protein phosphatase PGAM5, mitochondrial	PGAM5
7.32503	7.65173	6.75852	6.60338	0.0064119	4	0.0573501	4.12406	0.807428	2.87511	sp|Q96I24|FUBP3_HUMAN	Q96I24	Far upstream element-binding protein 3	FUBP3
6.34138	5.9374	7.30601	7.99253	0.0014083	3	0.0534601	4.22539	-1.50988	-3.03018	sp|Q96IJ6|GMPPA_HUMAN	Q96IJ6	Mannose-1-phosphate guanyltransferase alpha	GMPPA
7.88862	6.89516	10.8789	10.3099	0.003786	1	0.0249263	5.32619	-3.20248	-4.76252	sp|Q96IW7|SC22A_HUMAN	Q96IW7	Vesicle-trafficking protein SEC22a	SEC22A
5.17389	2.80357	5.45246	7.14759	0.00010593	15	0.1456	2.77992	-2.31129	-1.48441	sp|Q96IX5|ATPMD_HUMAN	Q96IX5	ATP synthase membrane subunit DAPIT, mitochondrial	ATP5MD
9.36904	7.30743	7.81034	7.87001	0.0023105	3	0.562654	0.82968	0.498057	0.440275	sp|Q96J02|ITCH_HUMAN	Q96J02	E3 ubiquitin-protein ligase Itchy homolog	ITCH
8.28097	7.17767	10.6892	9.66076	0.0019934	6	0.0568399	4.13695	-2.44565	-2.86328	sp|Q96JB2|COG3_HUMAN	Q96JB2	Conserved oligomeric Golgi complex subunit 3	COG3
9.61102	6.58302	7.33586	5.61106	0.00065245	1	0.283548	1.81834	1.62356	0.881223	sp|Q96JB5|CK5P3_HUMAN	Q96JB5	CDK5 regulatory subunit-associated protein 3	CDK5RAP3
6.37656	7.40691	7.51812	11.0056	6.75515e-05	4	0.177373	2.49514	-2.3701	-1.23557	sp|Q96JG6|VPS50_HUMAN	Q96JG6	Syndetin	VPS50
8.48969	6.16604	10.3798	10.1688	0.0233665	3	0.0762129	3.71382	-2.94645	-2.32626	sp|Q96JH7|VCIP1_HUMAN	Q96JH7	Deubiquitinating protein VCIP135	VCPIP1
6.61835	5.81275	8.58517	11.4187	0.0069832	5	0.0745924	3.74483	-3.78637	-2.40727	sp|Q96JJ3|ELMO2_HUMAN	Q96JJ3	Engulfment and cell motility protein 2	ELMO2
6.14693	6.02319	7.25414	8.29294	0.0010874	12	0.063643	3.97385	-1.68849	-2.70994	sp|Q96JM3|CHAP1_HUMAN	Q96JM3	Chromosome alignment-maintaining phosphoprotein 1	CHAMP1
7.06061	4.84126	8.41465	7.74265	0.00527353	3	0.119812	3.06116	-2.12771	-1.68943	sp|Q96K37|S35E1_HUMAN	Q96K37	Solute carrier family 35 member E1	SLC35E1
5.73927	5.28337	8.51806	10.0603	0.0086295	14	0.0328409	4.92836	-3.77786	-4.17856	sp|Q96KA5|CLP1L_HUMAN	Q96KA5	Cleft lip and palate transmembrane protein 1-like protein	CLPTM1L
6.54146	6.58578	7.06263	4.87916	0.0049555	9	0.503872	0.988869	0.592722	0.497267	sp|Q96KP1|EXOC2_HUMAN	Q96KP1	Exocyst complex component 2	EXOC2
7.56661	7.28626	6.47052	7.75362	0.003811	3	0.583424	0.777385	0.314365	0.415447	sp|Q96KP4|CNDP2_HUMAN	Q96KP4	Cytosolic non-specific dipeptidase	CNDP2
8.29631	5.91263	2.73701	2.8502	0.0289985	2	0.0450108	4.47359	4.31087	3.33353	sp|Q96L50|LLR1_HUMAN	Q96L50	Leucine-rich repeat protein 1	LRR1
7.33332	6.48802	9.89794	9.9566	0.0020637	1	0.0257561	5.27894	-3.0166	-5.76057	sp|Q96LD4|TRI47_HUMAN	Q96LD4	E3 ubiquitin-protein ligase TRIM47	TRIM47
6.60798	5.98338	10.9233	10.708	2.9062e-06	2	0.0118261	6.40188	-4.51996	-10.5032	sp|Q96LJ7|DHRS1_HUMAN	Q96LJ7	Dehydrogenase/reductase SDR family member 1	DHRS1
6.57429	5.55242	8.9023	9.63877	0.00084564	10	0.0309939	5.01187	-3.20718	-4.39455	sp|Q96N66|MBOA7_HUMAN	Q96N66	Lysophospholipid acyltransferase 7	MBOAT7
7.71398	7.16604	8.34875	11.3829	1.7181e-10	1	0.145705	2.77888	-2.42583	-1.4777	sp|Q96NB2|SFXN2_HUMAN	Q96NB2	Sideroflexin-2	SFXN2
5.65807	5.39746	10.1906	10.4517	3.0191e-06	4	0.0011102	9.81496	-4.79338	-16.8503	sp|Q96ND0|F210A_HUMAN	Q96ND0	Protein FAM210A	FAM210A
9.56052	8.83625	8.06396	7.05267	7.5388e-05	2	0.0798347	3.64684	1.64007	2.27172	sp|Q96P11|NSUN5_HUMAN	Q96P11	Probable 28S rRNA	NSUN5
9.01421	8.07193	8.04897	9.01701	0.0039973	1	0.985286	0.0213856	0.0100799	0.0129985	sp|Q96P48|ARAP1_HUMAN	Q96P48	Arf-GAP with Rho-GAP domain, ANK repeat and PH domain-containing protein 1	ARAP1
3.62883	3.95299	8.42624	7.63633	0.000213264	46	0.0258526	5.27355	-4.24037	-8.04752	sp|Q96P70|IPO9_HUMAN	Q96P70	Importin-9	IPO9
8.10966	5.8221	4.66484	5.72548	0.0040291	39	0.167671	2.5763	1.77073	1.3013	sp|Q96PK6|RBM14_HUMAN	Q96PK6	RNA-binding protein 14	RBM14
6.83601	7.77668	5.51519	7.43139	0.00312945	5	0.350563	1.51225	0.833053	0.713646	sp|Q96QK1|VPS35_HUMAN	Q96QK1	Vacuolar protein sorting-associated protein 35	VPS35
7.95026	5.83223	7.3499	10.5482	0.0022373	4	0.241193	2.05174	-2.05779	-1.01971	sp|Q96RT1|ERBIN_HUMAN	Q96RT1	Erbin	ERBIN
6.32477	5.65695	8.25641	10.697	0.00140924	14	0.0660685	3.91989	-3.48585	-2.55344	sp|Q96S52|PIGS_HUMAN	Q96S52	GPI transamidase component PIG-S	PIGS
6.75718	5.95353	8.67389	11.8332	0.00090488	16	0.0806466	3.63224	-3.89817	-2.25336	sp|Q96S55|WRIP1_HUMAN	Q96S55	ATPase WRNIP1	WRNIP1
6.972	6.59054	9.50215	11.1851	0.00010283	2	0.0392315	4.67184	-3.56235	-3.69992	sp|Q96S59|RANB9_HUMAN	Q96S59	Ran-binding protein 9	RANBP9
5.44343	3.56196	9.83488	11.3107	4.389e-62	3	0.0274712	5.18594	-6.07011	-4.6851	sp|Q96S97|MYADM_HUMAN	Q96S97	Myeloid-associated differentiation marker	MYADM
7.66076	6.12892	6.35635	6.17831	0.0118065	2	0.348092	1.52246	0.627507	0.720382	sp|Q96SK2|TM209_HUMAN	Q96SK2	Transmembrane protein 209	TMEM209
8.16137	7.27113	10.2896	9.90035	0.00442	4	0.031159	5.00421	-2.37873	-4.06057	sp|Q96T51|RUFY1_HUMAN	Q96T51	RUN and FYVE domain-containing protein 1	RUFY1
7.29383	7.19166	10.95	10.8605	0.00182942	3	0.0011102	9.81496	-3.66255	-21.8122	sp|Q96T60|PNKP_HUMAN	Q96T60	Bifunctional polynucleotide phosphatase/kinase	PNKP
6.00166	6.87439	9.35688	8.77969	8.1007e-05	17	0.0306977	5.02573	-2.63026	-4.22078	sp|Q96T76|MMS19_HUMAN	Q96T76	MMS19 nucleotide excision repair protein homolog	MMS19
7.39793	7.60087	10.0178	8.34378	0.046661	2	0.105758	3.24116	-1.68139	-1.78276	sp|Q96TA1|NIBA2_HUMAN	Q96TA1	Protein Niban 2	NIBAN2
6.23597	5.93648	7.27138	11.0422	0.0016195	13	0.137177	2.86589	-3.07059	-1.54195	sp|Q96TA2|YMEL1_HUMAN	Q96TA2	ATP-dependent zinc metalloprotease YME1L1	YME1L1
7.29934	6.89198	8.7996	7.64399	0.0013422	6	0.133585	2.90417	-1.12613	-1.58019	sp|Q96TC7|RMD3_HUMAN	Q96TC7	Regulator of microtubule dynamics protein 3	RMDN3
5.55986	4.87658	8.30111	7.25193	0.00050732	12	0.0408075	4.61502	-2.5583	-3.52368	sp|Q99436|PSB7_HUMAN	Q99436	Proteasome subunit beta type-7	PSMB7
5.6713	5.3641	6.90677	7.62483	0.0019296	29	0.0414893	4.59112	-1.7481	-3.56386	sp|Q99460|PSMD1_HUMAN	Q99460	26S proteasome non-ATPase regulatory subunit 1	PSMD1
5.86607	4.38549	5.93323	7.31587	0.005182	19	0.159171	2.65135	-1.49877	-1.34673	sp|Q99497|PARK7_HUMAN	Q99497	Parkinson disease protein 7	PARK7
6.95476	5.30716	6.15913	4.82763	0.00083505	4	0.46432	1.10681	0.637578	0.550022	sp|Q99536|VAT1_HUMAN	Q99536	Synaptic vesicle membrane protein VAT-1 homolog	VAT1
8.96609	7.38838	11.1892	10.9453	0.0205718	2	0.0493805	4.33992	-2.89004	-3.2175	sp|Q99570|PI3R4_HUMAN	Q99570	Phosphoinositide 3-kinase regulatory subunit 4	PIK3R4
9.53319	5.93169	2.12233	5.96126	0.021998	0	0.159752	2.6461	3.69064	1.35093	sp|Q99612|KLF6_HUMAN	Q99612	Krueppel-like factor 6	KLF6
4.19015	7.72594	10.1271	10.5399	0.01388	3	0.076427	3.70977	-4.37548	-2.3275	sp|Q99613|EIF3C_HUMAN	Q99613	Eukaryotic translation initiation factor 3 subunit C	EIF3C
7.46636	6.45917	7.4205	10.1805	0.00084178	9	0.192137	2.37979	-1.83772	-1.17127	sp|Q99615|DNJC7_HUMAN	Q99615	DnaJ homolog subfamily C member 7	DNAJC7
5.92034	5.26889	5.89313	6.07688	0.0166948	19	0.28197	1.82639	-0.390393	-0.890421	sp|Q99623|PHB2_HUMAN	Q99623	Prohibitin-2	PHB2
9.63794	9.53016	6.83856	9.45601	0.0103759	2	0.241369	2.05069	1.43676	1.0191	sp|Q99661|KIF2C_HUMAN	Q99661	Kinesin-like protein KIF2C	KIF2C
7.63149	4.1757	6.17001	10.685	0.0177897	2	0.288953	1.79109	-2.52389	-0.857633	sp|Q99707|METH_HUMAN	Q99707	Methionine synthase	MTR
6.32565	5.91466	10.3641	11.0708	0.0196896	8	0.0298507	5.06609	-4.59728	-9.03629	sp|Q99714|HCD2_HUMAN	Q99714	3-hydroxyacyl-CoA dehydrogenase type-2	HSD17B10
5.84897	8.37828	8.74326	7.89248	0.0029769	4	0.293824	1.76698	-1.20424	-0.839611	sp|Q99720|SGMR1_HUMAN	Q99720	Sigma non-opioid intracellular receptor 1	SIGMAR1
7.18649	6.19737	10.3754	10.4854	0.00030779	1	0.0226127	5.46672	-3.73845	-6.25571	sp|Q99729|ROAA_HUMAN	Q99729	Heterogeneous nuclear ribonucleoprotein A/B	HNRNPAB
6.95896	6.14772	6.80181	10.2717	0.000903755	7	0.228456	2.13001	-1.98344	-1.05404	sp|Q99755|PI51A_HUMAN	Q99755	Phosphatidylinositol 4-phosphate 5-kinase type-1 alpha	PIP5K1A
6.1004	6.05214	8.77272	9.21586	0.004337	10	0.030303	5.04439	-2.91802	-9.03742	sp|Q99805|TM9S2_HUMAN	Q99805	Transmembrane 9 superfamily member 2	TM9SF2
1	1	0	0	1.1416e-05	1296	1	0	-6.44936e-07	-6.44926e-06	sp|Q99814|EPAS1_HUMAN	Q99814	Endothelial PAS domain-containing protein 1	EPAS1
5.36188	6.75178	4.12955	4.56072	0.0044814	50	0.0898859	3.47576	1.7117	2.06821	sp|Q99832|TCPH_HUMAN	Q99832	T-complex protein 1 subunit eta	CCT7
7.5811	6.20845	5.39055	5.83416	0.00718935	22	0.135435	2.88433	1.28242	1.56149	sp|Q99873|ANM1_HUMAN	Q99873	Protein arginine N-methyltransferase 1	PRMT1
6.55059	5.04852	3.90673	2.06322	0.00070405	12	0.0840683	3.57229	2.81458	2.18356	sp|Q99878|H2A1J_HUMAN	Q99878	Histone H2A type 1-J	H2AC14
5.84449	4.65559	3.83837	3.49804	0.00385956	16	0.0820426	3.60748	1.58184	2.20211	sp|Q99880|H2B1L_HUMAN	Q99880	Histone H2B type 1-L	H2BC13
7.35947	7.43396	9.98004	7.65156	0.00744781	2	0.204784	2.28783	-1.41908	-1.12195	sp|Q99942|RNF5_HUMAN	Q99942	E3 ubiquitin-protein ligase RNF5	RNF5
7.30131	7.04729	10.1626	11.1074	0.0030245	1	0.026802	5.22151	-3.46071	-5.87404	sp|Q99961|SH3G1_HUMAN	Q99961	Endophilin-A2	SH3GL1
6.91691	6.02203	7.63837	9.72631	0.00090806	11	0.10623	3.23474	-2.21287	-1.79062	sp|Q9BPX3|CND3_HUMAN	Q9BPX3	Condensin complex subunit 3	NCAPG
6.49152	8.47748	10.7773	7.37023	0.000506146	4	0.316618	1.65919	-1.58928	-0.767095	sp|Q9BPZ7|SIN1_HUMAN	Q9BPZ7	Target of rapamycin complex 2 subunit MAPKAP1	MAPKAP1
7.67896	7.05455	6.64097	6.6066	0.00185727	8	0.104957	3.25212	0.742975	1.80038	sp|Q9BQ52|RNZ2_HUMAN	Q9BQ52	Zinc phosphodiesterase ELAC protein 2	ELAC2
8.23245	5.64856	6.76611	5.31086	0.011903	9	0.450704	1.14975	0.902021	0.569905	sp|Q9BQ67|GRWD1_HUMAN	Q9BQ67	Glutamate-rich WD repeat-containing protein 1	GRWD1
6.86361	6.19253	11.2212	11.4429	0.0038561	5	0.0120889	6.37017	-4.80399	-10.5963	sp|Q9BQ95|ECSIT_HUMAN	Q9BQ95	Evolutionarily conserved signaling intermediate in Toll pathway, mitochondrial	ECSIT
7.04194	6.81076	7.05447	8.77852	0.022494	5	0.240499	2.0559	-0.990148	-1.02104	sp|Q9BQA1|MEP50_HUMAN	Q9BQA1	Methylosome protein 50	WDR77
8.33852	4.71596	10.2244	6.45491	6.0382e-06	2	0.381066	1.39189	-1.81241	-0.667801	sp|Q9BQB6|VKOR1_HUMAN	Q9BQB6	Vitamin K epoxide reductase complex subunit 1	VKORC1
7.2615	7.1905	10.6912	7.20683	0.00093981	2	0.264679	1.91769	-1.72303	-0.935126	sp|Q9BQE5|APOL2_HUMAN	Q9BQE5	Apolipoprotein L2	APOL2
8.22392	6.29521	9.87598	8.18758	0.018472	1	0.169033	2.56462	-1.77222	-1.28267	sp|Q9BQI0|AIF1L_HUMAN	Q9BQI0	Allograft inflammatory factor 1-like	AIF1L
5.44572	6.41318	9.57202	10.0272	0.00667488	2	0.0233583	5.41992	-3.87016	-6.09864	sp|Q9BRJ2|RM45_HUMAN	Q9BRJ2	39S ribosomal protein L45, mitochondrial	MRPL45
7.95961	5.48723	7.94258	11.6609	0.0092841	4	0.164523	2.60364	-3.07833	-1.31968	sp|Q9BRJ7|TIRR_HUMAN	Q9BRJ7	Tudor-interacting repair regulator protein	NUDT16L1
7.04545	6.30551	10.2352	8.7309	0.00845245	4	0.055594	4.16893	-2.80756	-2.99246	sp|Q9BRK5|CAB45_HUMAN	Q9BRK5	45 kDa calcium-binding protein	SDF4
6.4858	4.69951	6.83767	6.94583	0.015233	6	0.167195	2.5804	-1.29909	-1.30591	sp|Q9BRQ8|FSP1_HUMAN	Q9BRQ8	Ferroptosis suppressor protein 1	AIFM2
7.12936	6.14757	7.83709	7.86269	0.0018695	10	0.0905647	3.46491	-1.21142	-2.04957	sp|Q9BRX2|PELO_HUMAN	Q9BRX2	Protein pelota homolog	PELO
7.41337	7.80375	10.5956	9.90393	0.0067315	1	0.0254933	5.29374	-2.64119	-5.31316	sp|Q9BS26|ERP44_HUMAN	Q9BS26	Endoplasmic reticulum resident protein 44	ERP44
5.98047	5.6223	6.40544	7.75786	0.00044465	8	0.131082	2.93146	-1.28026	-1.60128	sp|Q9BSD7|NTPCR_HUMAN	Q9BSD7	Cancer-related nucleoside-triphosphatase	NTPCR
6.96615	6.55815	10.4614	12.513	0.00207433	6	0.0321111	4.96078	-4.72504	-4.12337	sp|Q9BSF4|TIM29_HUMAN	Q9BSF4	Mitochondrial import inner membrane translocase subunit Tim29	TIMM29
6.53432	6.23664	10.3606	10.5872	0.00027146	3	0.0011102	9.81496	-4.08844	-14.2434	sp|Q9BSJ2|GCP2_HUMAN	Q9BSJ2	Gamma-tubulin complex component 2	TUBGCP2
7.29495	6.29347	7.66749	10.3548	0.0047946	7	0.151055	2.72686	-2.21692	-1.44527	sp|Q9BSJ8|ESYT1_HUMAN	Q9BSJ8	Extended synaptotagmin-1	ESYT1
5.61852	5.47967	9.69617	10.4976	0.004889	9	0.0285714	5.12928	-4.5478	-8.97539	sp|Q9BT22|ALG1_HUMAN	Q9BT22	Chitobiosyldiphosphodolichol beta-mannosyltransferase	ALG1
8.31397	7.26078	7.47245	5.39313	0.00378897	4	0.221887	2.1721	1.35459	1.07047	sp|Q9BTE1|DCTN5_HUMAN	Q9BTE1	Dynactin subunit 5	DCTN5
6.56133	6.3876	5.3614	9.97594	0.023777	8	0.506126	0.982432	-1.19421	-0.495748	sp|Q9BTW9|TBCD_HUMAN	Q9BTW9	Tubulin-specific chaperone D	TBCD
6.13341	5.77738	7.07836	9.30045	0.00058426	13	0.103367	3.27416	-2.23401	-1.82336	sp|Q9BTX1|NDC1_HUMAN	Q9BTX1	Nucleoporin NDC1	NDC1
7.00329	6.83621	8.11716	10.1027	0.0165025	13	0.0926699	3.43176	-2.19018	-1.99783	sp|Q9BTY7|HGH1_HUMAN	Q9BTY7	Protein HGH1 homolog	HGH1
5.60526	4.53797	7.34579	7.03865	0.0094195	6	0.0497945	4.32787	-2.12061	-3.23607	sp|Q9BU23|LMF2_HUMAN	Q9BU23	Lipase maturation factor 2	LMF2
8.16963	7.27401	9.92904	9.86356	0.0025619	3	0.0365564	4.77373	-2.17448	-3.96076	sp|Q9BU61|NDUF3_HUMAN	Q9BU61	NADH dehydrogenase [ubiquinone] 1 alpha subcomplex assembly factor 3	NDUFAF3
9.13416	8.86831	3.50691	6.06958	0.0012825	2	0.0537667	4.21714	4.21299	3.03483	sp|Q9BUB5|MKNK1_HUMAN	Q9BUB5	MAP kinase-interacting serine/threonine-protein kinase 1	MKNK1
6.0733	4.37803	8.2774	4.79565	0.0045669	16	0.395814	1.3371	-1.31086	-0.643754	sp|Q9BUB7|TMM70_HUMAN	Q9BUB7	Transmembrane protein 70, mitochondrial	TMEM70
9.65145	7.2729	9.4149	11.8979	0.012462	5	0.182709	2.45238	-2.19425	-1.20614	sp|Q9BUI4|RPC3_HUMAN	Q9BUI4	DNA-directed RNA polymerase III subunit RPC3	POLR3C
10.2051	6.25328	7.1552	7.86214	0.00220165	9	0.640016	0.64382	0.720514	0.341918	sp|Q9BUJ2|HNRL1_HUMAN	Q9BUJ2	Heterogeneous nuclear ribonucleoprotein U-like protein 1	HNRNPUL1
5.53576	5.33018	10.1027	9.75828	5.7424e-30	2	0.0011102	9.81496	-4.49753	-14.9635	sp|Q9BUL8|PDC10_HUMAN	Q9BUL8	Programmed cell death protein 10	PDCD10
5.88261	5.35364	10.4279	11.2267	1.5924e-06	5	0.0294118	5.08746	-5.20919	-8.99657	sp|Q9BUM1|G6PC3_HUMAN	Q9BUM1	Glucose-6-phosphatase 3	G6PC3
5.68373	4.89987	9.94783	9.0083	0.000593355	3	0.0269388	5.21417	-4.18627	-5.88131	sp|Q9BUN8|DERL1_HUMAN	Q9BUN8	Derlin-1	DERL1
5.28306	3.81399	8.00128	11.2167	1.0532e-07	2	0.063538	3.97624	-5.06048	-2.70966	sp|Q9BUP3|HTAI2_HUMAN	Q9BUP3	Oxidoreductase HTATIP2	HTATIP2
7.90842	6.8465	10.6734	1.86982	0.0092824	6	0.731799	0.45048	1.10583	0.243912	sp|Q9BUQ8|DDX23_HUMAN	Q9BUQ8	Probable ATP-dependent RNA helicase DDX23	DDX23
11.1586	6.59774	8.85845	9.65771	0.0113261	6	0.822315	0.282237	-0.379925	-0.157308	sp|Q9BV86|NTM1A_HUMAN	Q9BV86	N-terminal Xaa-Pro-Lys N-methyltransferase 1	NTMT1
6.79785	5.44389	9.04327	9.8353	0.00025003	12	0.0378237	4.72457	-3.31841	-3.75257	sp|Q9BVC4|LST8_HUMAN	Q9BVC4	Target of rapamycin complex subunit LST8	MLST8
7.19311	6.25824	7.8228	8.69609	0.025031	5	0.0895423	3.48129	-1.53377	-2.07365	sp|Q9BVK2|ALG8_HUMAN	Q9BVK2	Probable dolichyl pyrophosphate Glc1Man9GlcNAc2 alpha-1,3-glucosyltransferase	ALG8
7.02651	7.71727	6.6749	7.08235	0.00050427	3	0.251563	1.99101	0.493267	0.984593	sp|Q9BVK6|TMED9_HUMAN	Q9BVK6	Transmembrane emp24 domain-containing protein 9	TMED9
7.88984	8.46878	9.61351	11.3835	0.003334	4	0.0808283	3.629	-2.31919	-2.24918	sp|Q9BVQ7|SPA5L_HUMAN	Q9BVQ7	Spermatogenesis-associated protein 5-like protein 1	SPATA5L1
7.17463	4.75538	7.49285	7.04264	0.0073918	5	0.253445	1.98025	-1.30274	-0.979215	sp|Q9BVV7|TIM21_HUMAN	Q9BVV7	Mitochondrial import inner membrane translocase subunit Tim21	TIMM21
7.06388	5.21801	7.01842	8.77372	0.00589675	13	0.169725	2.55873	-1.75513	-1.27775	sp|Q9BW27|NUP85_HUMAN	Q9BW27	Nuclear pore complex protein Nup85	NUP85
3.54717	4.51678	7.65373	5.9459	0.000288849	7	0.066275	3.91539	-2.76784	-2.55822	sp|Q9BW60|ELOV1_HUMAN	Q9BW60	Elongation of very long chain fatty acids protein 1	ELOVL1
9.86097	6.28391	10.9629	10.6235	0.0210374	2	0.15187	2.71909	-2.72074	-1.43456	sp|Q9BW61|DDA1_HUMAN	Q9BW61	DET1- and DDB1-associated protein 1	DDA1
7.24075	6.65056	9.80173	7.36283	5.2481e-06	4	0.182868	2.45113	-1.63662	-1.20816	sp|Q9BWF3|RBM4_HUMAN	Q9BWF3	RNA-binding protein 4	RBM4
6.6114	7.17441	9.52847	9.99577	0.0032591	8	0.0216133	5.53194	-2.86922	-6.1593	sp|Q9BWH6|RPAP1_HUMAN	Q9BWH6	RNA polymerase II-associated protein 1	RPAP1
4.02242	3.55296	5.84575	6.84278	0.000256145	100	0.0359897	4.79627	-2.55658	-3.92707	sp|Q9BWM7|SFXN3_HUMAN;sp|Q9H9B4|SFXN1_HUMAN	Q9BWM7	Sideroflexin-3	SFXN3
9.34459	7.31381	8.37414	10.7347	0.0071639	4	0.335296	1.57649	-1.22522	-0.739448	sp|Q9BXB5|OSB10_HUMAN	Q9BXB5	Oxysterol-binding protein-related protein 10	OSBPL10
9.95984	9.01232	6.4972	7.1974	0.0118219	9	0.0368244	4.76319	2.63878	3.82943	sp|Q9BXJ9|NAA15_HUMAN	Q9BXJ9	N-alpha-acetyltransferase 15, NatA auxiliary subunit	NAA15
7.33879	9.53669	6.27617	5.60705	0.00061164	1	0.0927825	3.43	2.49613	1.9989	sp|Q9BXS9|S26A6_HUMAN	Q9BXS9	Solute carrier family 26 member 6	SLC26A6
7.26917	5.87627	10.2052	11.0106	0.00061309	8	0.0285316	5.13129	-4.03517	-4.46125	sp|Q9BXW7|HDHD5_HUMAN	Q9BXW7	Haloacid dehalogenase-like hydrolase domain-containing 5	HDHD5
9.83451	7.05201	10.1342	11.1457	0.000893544	3	0.153898	2.69996	-2.19665	-1.39001	sp|Q9BXW9|FACD2_HUMAN	Q9BXW9	Fanconi anemia group D2 protein	FANCD2
5.95279	5.33084	5.59965	5.32525	6.9257e-06	5	0.585544	0.772151	0.179368	0.407753	sp|Q9BY32|ITPA_HUMAN	Q9BY32	Inosine triphosphate pyrophosphatase	ITPA
10.5291	7.08959	7.10342	6.59327	0.0072151	6	0.223629	2.16082	1.961	1.06659	sp|Q9BY77|PDIP3_HUMAN	Q9BY77	Polymerase delta-interacting protein 3	POLDIP3
7.40325	6.28618	10.2234	10.6582	0.0187985	6	0.0271347	5.20372	-3.59607	-5.142	sp|Q9BYD1|RM13_HUMAN	Q9BYD1	39S ribosomal protein L13, mitochondrial	MRPL13
5.6599	5.37603	6.45767	7.22514	0.00108421	11	0.066183	3.9174	-1.32344	-2.59936	sp|Q9BZE1|RM37_HUMAN	Q9BZE1	39S ribosomal protein L37, mitochondrial	MRPL37
8.13353	6.45548	10.2647	10.3147	0.00095302	3	0.0504114	4.31011	-2.9952	-3.18842	sp|Q9BZF1|OSBL8_HUMAN	Q9BZF1	Oxysterol-binding protein-related protein 8	OSBPL8
5.3177	3.78633	3.03884	3.07471	0.0068421	14	0.113412	3.14036	1.49524	1.72682	sp|Q9BZG1|RAB34_HUMAN	Q9BZG1	Ras-related protein Rab-34	RAB34
6.08677	5.52433	9.25729	11.8565	0.0131295	5	0.047069	4.40908	-4.75134	-3.32336	sp|Q9BZX2|UCK2_HUMAN	Q9BZX2	Uridine-cytidine kinase 2	UCK2
7.21382	6.92378	5.29113	10.5144	7.6889e-05	2	0.670728	0.5762	-0.83397	-0.307096	sp|Q9C0B5|ZDHC5_HUMAN	Q9C0B5	Palmitoyltransferase ZDHHC5	ZDHHC5
7.59952	6.83587	10.8839	11.0467	0.0031837	1	0.0225321	5.47187	-3.74758	-7.64179	sp|Q9C0B7|TNG6_HUMAN	Q9C0B7	Transport and Golgi organization protein 6 homolog	TANGO6
8.64756	5.96738	10.6123	9.19734	0.00910175	2	0.131197	2.9302	-2.59734	-1.60789	sp|Q9C0C7|AMRA1_HUMAN	Q9C0C7	Activating molecule in BECN1-regulated autophagy protein 1	AMBRA1
6.88074	5.48733	9.54678	11.4159	0.0038719	4	0.0433647	4.52734	-4.29729	-3.39527	sp|Q9C0D9|EPT1_HUMAN	Q9C0D9	Ethanolaminephosphotransferase 1	SELENOI
6.24881	5.52588	10.2119	10.5984	0.00028387	4	0.0273973	5.18982	-4.51778	-8.86022	sp|Q9C0E2|XPO4_HUMAN	Q9C0E2	Exportin-4	XPO4
8.10135	6.90814	2.27539	10.9457	0.003309	1	0.769354	0.37828	0.894218	0.199781	sp|Q9C0G0|ZN407_HUMAN	Q9C0G0	Zinc finger protein 407	ZNF407
4.67765	6.9496	8.70125	5.87139	0.00491762	2	0.316855	1.6581	-1.47269	-0.769226	sp|Q9GZP9|DERL2_HUMAN	Q9GZP9	Derlin-2	DERL2
5.81463	5.12777	7.14739	6.92147	0.00020887	17	0.0431715	4.53378	-1.56323	-3.38707	sp|Q9GZS3|WDR61_HUMAN	Q9GZS3	WD repeat-containing protein 61	WDR61
4.54059	4.68965	5.28982	5.99198	0.00061641	12	0.0807892	3.62969	-1.02578	-2.23527	sp|Q9GZT3|SLIRP_HUMAN	Q9GZT3	SRA stem-loop-interacting RNA-binding protein, mitochondrial	SLIRP
7.3159	7.94366	5.62719	5.33078	0.00263168	8	0.0236584	5.40151	2.15079	4.81045	sp|Q9GZT9|EGLN1_HUMAN;sp|Q9H6Z9|EGLN3_HUMAN	Q9GZT9	Egl nine homolog 1	EGLN1
7.01699	9.33696	10.0304	10.4959	0.0253541	2	0.128832	2.95644	-2.08621	-1.62591	sp|Q9GZY8|MFF_HUMAN	Q9GZY8	Mitochondrial fission factor	MFF
6.88656	6.24732	7.62014	8.65953	0.0100932	8	0.080247	3.63941	-1.5729	-2.21499	sp|Q9GZZ9|UBA5_HUMAN	Q9GZZ9	Ubiquitin-like modifier-activating enzyme 5	UBA5
6.98638	6.76467	10.2854	10.9319	0.0038372	3	0.0295904	5.07873	-3.73312	-8.45135	sp|Q9H000|MKRN2_HUMAN	Q9H000	Probable E3 ubiquitin-protein ligase makorin-2	MKRN2
5.15628	5.37913	10.7112	7.50821	0.00246699	14	0.0805363	3.63422	-3.84199	-2.2529	sp|Q9H061|T126A_HUMAN	Q9H061	Transmembrane protein 126A	TMEM126A
9.35575	10.5812	6.4755	5.991	0.000697395	8	0.0247138	5.33854	3.73522	4.92202	sp|Q9H0A0|NAT10_HUMAN	Q9H0A0	RNA cytidine acetyltransferase	NAT10
5.49493	6.22566	7.86053	9.97198	0.022078	2	0.0707561	3.821	-3.05596	-2.51073	sp|Q9H0C8|ILKAP_HUMAN	Q9H0C8	Integrin-linked kinase-associated serine/threonine phosphatase 2C	ILKAP
9.24948	8.44166	6.38074	7.6812	0.0080227	5	0.0890727	3.48887	1.8146	2.09667	sp|Q9H0D6|XRN2_HUMAN	Q9H0D6	5'-3' exoribonuclease 2	XRN2
6.7809	7.1521	8.87819	11.7211	0.000277	3	0.0847523	3.5606	-3.33313	-2.17354	sp|Q9H0P0|5NT3A_HUMAN	Q9H0P0	Cytosolic 5'-nucleotidase 3A	NT5C3A
9.45429	9.16695	6.91303	6.75708	0.016193	5	0.031746	4.97728	2.47556	9.39602	sp|Q9H0S4|DDX47_HUMAN	Q9H0S4	Probable ATP-dependent RNA helicase DDX47	DDX47
7.09088	5.9286	8.25815	7.30764	0.0106052	5	0.14348	2.80108	-1.27316	-1.49655	sp|Q9H0U3|MAGT1_HUMAN	Q9H0U3	Magnesium transporter protein 1	MAGT1
7.22933	7.48932	5.68128	7.8788	4.9483e-06	1	0.516438	0.953332	0.579283	0.480166	sp|Q9H0U9|TSYL1_HUMAN	Q9H0U9	Testis-specific Y-encoded-like protein 1	TSPYL1
7.24313	7.13353	8.76669	7.44677	0.0015889	3	0.18436	2.4394	-0.918401	-1.20488	sp|Q9H1Z4|WDR13_HUMAN	Q9H1Z4	WD repeat-containing protein 13	WDR13
5.5949	4.70089	7.69093	8.87534	0.0015434	29	0.0397207	4.65397	-3.13524	-3.72369	sp|Q9H223|EHD4_HUMAN	Q9H223	EH domain-containing protein 4	EHD4
6.72847	5.79124	8.83526	10.2744	0.00358485	15	0.0416765	4.58462	-3.29496	-3.43691	sp|Q9H2M9|RBGPR_HUMAN	Q9H2M9	Rab3 GTPase-activating protein non-catalytic subunit	RAB3GAP2
7.97003	6.62374	10.3047	9.37719	0.00727935	9	0.0601092	4.05627	-2.54405	-2.77304	sp|Q9H2P0|ADNP_HUMAN	Q9H2P0	Activity-dependent neuroprotector homeobox protein	ADNP
7.23608	6.71101	8.22797	7.02905	0.00087939	5	0.286906	1.80135	-0.65497	-0.868166	sp|Q9H2U2|IPYR2_HUMAN	Q9H2U2	Inorganic pyrophosphatase 2, mitochondrial	PPA2
6.88637	7.15928	9.12489	11.1947	0.00087139	7	0.0622655	4.00542	-3.13695	-2.74247	sp|Q9H2V7|SPNS1_HUMAN	Q9H2V7	Protein spinster homolog 1	SPNS1
6.75655	4.89482	8.30409	6.98369	0.029974	4	0.147113	2.765	-1.81821	-1.46486	sp|Q9H3K6|BOLA2_HUMAN	Q9H3K6	BolA-like protein 2	BOLA2
9.31276	8.3776	6.88611	7.53993	0.0044332	1	0.0743249	3.75001	1.63216	2.43414	sp|Q9H3N1|TMX1_HUMAN	Q9H3N1	Thioredoxin-related transmembrane protein 1	TMX1
5.59359	5.15315	9.2622	10.2146	0.00063711	34	0.0222222	5.49185	-4.36504	-6.98793	sp|Q9H3U1|UN45A_HUMAN	Q9H3U1	Protein unc-45 homolog A	UNC45A
6.40883	6.63722	9.58985	7.22776	0.0032529	3	0.147256	2.7636	-1.88578	-1.46576	sp|Q9H490|PIGU_HUMAN	Q9H490	Phosphatidylinositol glycan anchor biosynthesis class U protein	PIGU
6.25475	6.35865	6.29525	8.12231	0.00488935	6	0.282516	1.82359	-0.902077	-0.888739	sp|Q9H4A6|GOLP3_HUMAN	Q9H4A6	Golgi phosphoprotein 3	GOLPH3
7.17357	7.2609	6.46252	8.36956	0.0024879	28	0.779007	0.360292	-0.198807	-0.188529	sp|Q9H4G0|E41L1_HUMAN;sp|Q9Y2J2|E41L3_HUMAN	Q9H4G0	Band 4.1-like protein 1	EPB41L1
7.3075	6.96353	9.57033	9.35617	4.06416e-05	2	0.0229533	5.44516	-2.32774	-7.69264	sp|Q9H4I3|TRABD_HUMAN	Q9H4I3	TraB domain-containing protein	TRABD
5.78	4.60494	10.4393	11.3355	0.0010551	2	0.0267945	5.22192	-5.69496	-6.78851	sp|Q9H4I9|EMRE_HUMAN	Q9H4I9	Essential MCU regulator, mitochondrial	SMDT1
6.06985	5.72987	8.71489	5.31369	3.39515e-05	16	0.416472	1.26371	-1.11443	-0.61602	sp|Q9H4L7|SMRCD_HUMAN	Q9H4L7	SWI/SNF-related matrix-associated actin-dependent regulator of chromatin subfamily A containing DEAD/H box 1	SMARCAD1
5.35337	5.18472	7.45616	8.48249	0.000915935	50	0.0302515	5.04685	-2.70028	-4.35498	sp|Q9H4M9|EHD1_HUMAN;sp|Q9NZN4|EHD2_HUMAN	Q9H4M9	EH domain-containing protein 1	EHD1
6.67627	6.33066	8.0111	11.784	0.0129814	3	0.117451	3.08987	-3.39407	-1.70186	sp|Q9H553|ALG2_HUMAN	Q9H553	Alpha-1,3/1,6-mannosyltransferase ALG2	ALG2
7.53271	6.90212	8.59187	10.3612	0.0253575	4	0.0842701	3.56883	-2.25912	-2.17396	sp|Q9H583|HEAT1_HUMAN	Q9H583	HEAT repeat-containing protein 1	HEATR1
8.12582	7.71032	8.52736	10.016	0.038466	4	0.137547	2.86201	-1.35363	-1.55092	sp|Q9H5Q4|TFB2M_HUMAN	Q9H5Q4	Dimethyladenosine transferase 2, mitochondrial	TFB2M
6.69351	5.22003	6.68889	10.9311	0.0048831	3	0.181768	2.45983	-2.85325	-1.21651	sp|Q9H773|DCTP1_HUMAN	Q9H773	dCTP pyrophosphatase 1	DCTPP1
7.01358	5.86287	10.4497	10.906	0.0088309	2	0.0247385	5.3371	-4.23965	-5.89713	sp|Q9H7B4|SMYD3_HUMAN	Q9H7B4	Histone-lysine N-methyltransferase SMYD3	SMYD3
9.6971	9.46888	8.81146	8.25318	0.0018061	1	0.0667091	3.90597	1.05066	2.61643	sp|Q9H7Z3|NRDE2_HUMAN	Q9H7Z3	Nuclear exosome regulator NRDE2	NRDE2
8.08783	5.89711	8.45829	10.6164	0.011898	3	0.137226	2.86538	-2.5449	-1.55404	sp|Q9H7Z7|PGES2_HUMAN	Q9H7Z7	Prostaglandin E synthase 2	PTGES2
9.65804	8.10001	5.14839	6.46169	0.012571	1	0.0625811	3.99813	3.07399	2.74745	sp|Q9H814|PHAX_HUMAN	Q9H814	Phosphorylated adapter RNA export protein	PHAX
6.76324	7.70099	8.32615	8.95131	0.011678	5	0.0871122	3.52098	-1.40662	-2.11994	sp|Q9H845|ACAD9_HUMAN	Q9H845	Complex I assembly factor ACAD9, mitochondrial	ACAD9
7.25605	5.81767	7.62251	10.9391	0.00206625	8	0.151641	2.72127	-2.74396	-1.43847	sp|Q9H857|NT5D2_HUMAN	Q9H857	5'-nucleotidase domain-containing protein 2	NT5DC2
5.87773	5.19117	8.09708	10.8065	0.0045764	5	0.0666032	3.90827	-3.91733	-2.6159	sp|Q9H936|GHC1_HUMAN	Q9H936	Mitochondrial glutamate carrier 1	SLC25A22
6.27104	8.70463	10.689	9.10009	0.0150299	4	0.13727	2.86491	-2.40672	-1.54953	sp|Q9H993|ARMT1_HUMAN	Q9H993	Damage-control phosphatase ARMT1	ARMT1
9.2769	7.73772	10.3695	8.30444	0.0225224	4	0.428606	1.22228	-0.829678	-0.597836	sp|Q9H9A5|CNO10_HUMAN	Q9H9A5	CCR4-NOT transcription complex subunit 10	CNOT10
8.26883	7.92376	11.0631	11.6803	0.00312195	4	0.0245902	5.34577	-3.27544	-7.22188	sp|Q9H9E3|COG4_HUMAN	Q9H9E3	Conserved oligomeric Golgi complex subunit 4	COG4
8.6098	5.94468	10.5103	10.6512	0.010199	7	0.0791234	3.65975	-3.30349	-2.30301	sp|Q9H9Y4|GPN2_HUMAN	Q9H9Y4	GPN-loop GTPase 2	GPN2
6.53988	5.09228	10.4901	10.0958	0.0106484	14	0.0248312	5.3317	-4.47683	-5.2658	sp|Q9HA64|KT3K_HUMAN	Q9HA64	Ketosamine-3-kinase	FN3KRP
8.63134	7.72053	7.14983	7.03812	1.8534e-06	3	0.0971334	3.36389	1.08196	1.93618	sp|Q9HAU0|PKHA5_HUMAN	Q9HAU0	Pleckstrin homology domain-containing family A member 5	PLEKHA5
5.80734	5.90148	9.41321	10.0197	0.000365079	18	0.0327869	4.93074	-3.86205	-9.49178	sp|Q9HAV4|XPO5_HUMAN	Q9HAV4	Exportin-5	XPO5
8.16529	6.26831	7.71737	8.68125	0.0128667	7	0.2932	1.77004	-0.982511	-0.844152	sp|Q9HB19|PKHA2_HUMAN	Q9HB19	Pleckstrin homology domain-containing family A member 2	PLEKHA2
8.36404	7.08228	7.28129	9.93365	0.0115986	4	0.455139	1.13562	-0.884312	-0.562212	sp|Q9HBH1|DEFM_HUMAN	Q9HBH1	Peptide deformylase, mitochondrial	PDF
7.8882	6.10933	8.145	10.2262	0.0101783	2	0.144236	2.7935	-2.18682	-1.48874	sp|Q9HBH5|RDH14_HUMAN	Q9HBH5	Retinol dehydrogenase 14	RDH14
8.23342	7.63198	9.77651	0.90606	0.0011582	3	0.451023	1.14873	2.59141	0.570117	sp|Q9HBM1|SPC25_HUMAN	Q9HBM1	Kinetochore protein Spc25	SPC25
5.21513	4.64166	10.386	10.3343	0.000114312	8	0.0011102	9.81496	-5.43175	-14.0028	sp|Q9HC07|TM165_HUMAN	Q9HC07	Transmembrane protein 165	TMEM165
7.47565	7.62878	8.54818	8.64063	0.00458845	2	0.0265556	5.23484	-1.04219	-5.50156	sp|Q9HCN4|GPN1_HUMAN	Q9HCN4	GPN-loop GTPase 1	GPN1
6.57394	6.13729	11.1279	9.07299	0.0019557	19	0.0491477	4.34673	-3.74482	-3.25529	sp|Q9HCS7|SYF1_HUMAN	Q9HCS7	Pre-mRNA-splicing factor SYF1	XAB2
6.19991	5.43397	9.88266	11.7016	0.00634745	15	0.0265705	5.23403	-4.9752	-4.57774	sp|Q9HD45|TM9S3_HUMAN	Q9HD45	Transmembrane 9 superfamily member 3	TM9SF3
6.98573	6.20708	7.0879	10.5196	0.01326	19	0.189366	2.40075	-2.20734	-1.18708	sp|Q9HD67|MYO10_HUMAN	Q9HD67	Unconventional myosin-X	MYO10
7.93394	7.24392	6.24014	6.62602	0.00057015	3	0.0767504	3.70368	1.15585	2.33368	sp|Q9HDC5|JPH1_HUMAN	Q9HDC5	Junctophilin-1	JPH1
8.0272	8.15239	6.06255	6.43563	0.0114307	7	0.0221017	5.4997	1.8407	6.20272	sp|Q9NNW5|WDR6_HUMAN	Q9NNW5	WD repeat-containing protein 6	WDR6
6.21479	5.28344	7.51792	9.28493	0.000762715	25	0.0751433	3.73421	-2.65232	-2.41402	sp|Q9NP58|ABCB6_HUMAN	Q9NP58	ATP-binding cassette sub-family B member 6, mitochondrial	ABCB6
5.38566	5.11874	6.84663	7.99685	0.00011795	19	0.0530099	4.23759	-2.16954	-3.14248	sp|Q9NP72|RAB18_HUMAN	Q9NP72	Ras-related protein Rab-18	RAB18
9.53621	7.50264	6.00166	6.15288	0.0056898	5	0.0844456	3.56583	2.44216	2.18129	sp|Q9NP79|VTA1_HUMAN	Q9NP79	Vacuolar protein sorting-associated protein VTA1 homolog	VTA1
5.06526	4.80071	4.58544	5.92508	0.00022447	20	0.585291	0.772774	-0.322279	-0.411723	sp|Q9NP92|RT30_HUMAN	Q9NP92	39S ribosomal protein S30, mitochondrial	MRPS30
7	5.77552	5.61773	6.26358	0.00117885	2	0.454049	1.13908	0.447107	0.564398	sp|Q9NPD3|EXOS4_HUMAN	Q9NPD3	Exosome complex component RRP41	EXOSC4
7.69097	6.00042	7.45423	7.78287	0.00862247	3	0.306091	1.70797	-0.772856	-0.804137	sp|Q9NPF4|OSGEP_HUMAN	Q9NPF4	Probable tRNA N6-adenosine threonylcarbamoyltransferase	OSGEP
6.43241	5.47222	3.48789	11.8793	0.0095816	10	0.588777	0.764206	-1.7313	-0.400476	sp|Q9NPQ8|RIC8A_HUMAN	Q9NPQ8	Synembryn-A	RIC8A
6.06944	6.2397	6.96586	8.82831	0.0133264	5	0.120981	3.04715	-1.74252	-1.68341	sp|Q9NQC3|RTN4_HUMAN	Q9NQC3	Reticulon-4	RTN4
6.39452	5.41126	4.63869	5.32126	2.1526e-16	4	0.16426	2.60595	0.922914	1.32132	sp|Q9NQT5|EXOS3_HUMAN	Q9NQT5	Exosome complex component RRP40	EXOSC3
6.0046	5.52487	8.04828	10.3355	0.00090544	2	0.0648289	3.94722	-3.42713	-2.70178	sp|Q9NQT8|KI13B_HUMAN	Q9NQT8	Kinesin-like protein KIF13B	KIF13B
4.51131	4.08072	6.89176	7.07715	0.002493	56	0.0253196	5.3036	-2.68844	-8.03949	sp|Q9NR12|PDLI7_HUMAN	Q9NR12	PDZ and LIM domain protein 7	PDLIM7
5.73151	4.76224	6.16379	6.59476	0.000364055	13	0.105958	3.23844	-1.1324	-1.79638	sp|Q9NR31|SAR1A_HUMAN	Q9NR31	GTP-binding protein SAR1a	SAR1A
7.10815	7.08919	7.92787	8.06621	0.0046826	5	0.0251579	5.31284	-0.898365	-5.29015	sp|Q9NR50|EI2BG_HUMAN	Q9NR50	Translation initiation factor eIF-2B subunit gamma	EIF2B3
6.45222	4.3949	7.51922	10.3819	0.00133452	3	0.0984488	3.34448	-3.52703	-1.89355	sp|Q9NR56|MBNL1_HUMAN	Q9NR56	Muscleblind-like protein 1	MBNL1
6.24768	6.46425	10.5605	9.67422	0.0212059	3	0.0264324	5.24155	-3.76141	-6.76266	sp|Q9NRG7|D39U1_HUMAN	Q9NRG7	Epimerase family protein SDR39U1	SDR39U1
6.7338	6.22616	6.23602	6.51646	0.011099	22	0.71296	0.488106	0.103745	0.266028	sp|Q9NRG9|AAAS_HUMAN	Q9NRG9	Aladin	AAAS
4.38207	4.27547	7.27407	11.2212	1.5323e-13	2	0.074636	3.74399	-4.91886	-2.37135	sp|Q9NRP0|OSTC_HUMAN	Q9NRP0	Oligosaccharyltransferase complex subunit OSTC	OSTC
7.69803	6.79432	5.65289	6.11612	0.00014495	3	0.0810081	3.62579	1.36167	2.24049	sp|Q9NRX1|PNO1_HUMAN	Q9NRX1	RNA-binding protein PNO1	PNO1
9.07213	8.2035	10.1545	11.16	0.00073856	2	0.0650821	3.94159	-2.01941	-2.642	sp|Q9NRY2|SOSSC_HUMAN	Q9NRY2	SOSS complex subunit C	INIP
7.70545	7.59084	6.23388	6.23585	0.0011798	8	0.0289855	5.10852	1.41328	8.98396	sp|Q9NRZ9|HELLS_HUMAN	Q9NRZ9	Lymphoid-specific helicase	HELLS
3.38763	2.94095	5.10275	4.5047	2.0158e-09	22	0.041106	4.60451	-1.63944	-3.46439	sp|Q9NS69|TOM22_HUMAN	Q9NS69	Mitochondrial import receptor subunit TOM22 homolog	TOMM22
9.51379	6.46946	5.73978	8.72856	0.046234	3	0.641701	0.640027	0.757457	0.339193	sp|Q9NS87|KIF15_HUMAN	Q9NS87	Kinesin-like protein KIF15	KIF15
6.26935	5.15762	7.12976	8.86381	0.0097069	21	0.0921271	3.44023	-2.2833	-2.02078	sp|Q9NSD9|SYFB_HUMAN	Q9NSD9	Phenylalanine--tRNA ligase beta subunit	FARSB
8.4086	7.04966	11.6295	11.8402	0.00163236	6	0.0261732	5.25576	-4.00573	-5.08607	sp|Q9NSV4|DIAP3_HUMAN	Q9NSV4	Protein diaphanous homolog 3	DIAPH3
6.62171	5.69335	7.47219	8.78911	0.0016929	57	0.0840052	3.57338	-1.97313	-2.17875	sp|Q9NTJ3|SMC4_HUMAN	Q9NTJ3	Structural maintenance of chromosomes protein 4	SMC4
6.4481	5.47334	9.48614	11.0254	0.00058765	7	0.0295439	5.081	-4.29506	-4.2484	sp|Q9NTJ5|SAC1_HUMAN	Q9NTJ5	Phosphatidylinositide phosphatase SAC1	SACM1L
6.00815	6.30296	8.41484	9.29345	0.000776365	29	0.0250141	5.32112	-2.69859	-4.79007	sp|Q9NU22|MDN1_HUMAN	Q9NU22	Midasin	MDN1
6.23999	5.66906	8.12951	10.6012	0.002082	19	0.0713678	3.80858	-3.41085	-2.49258	sp|Q9NUQ8|ABCF3_HUMAN	Q9NUQ8	ATP-binding cassette sub-family F member 3	ABCF3
6.60166	6.29551	6.72344	8.38455	0.00238395	9	0.192754	2.37517	-1.10541	-1.17032	sp|Q9NUU7|DD19A_HUMAN;sp|Q9UMR2|DD19B_HUMAN	Q9NUU7	ATP-dependent RNA helicase DDX19A	DDX19A
5.84367	5.49016	8.92341	10.7704	0.00209192	9	0.0319574	4.9677	-4.17997	-4.01827	sp|Q9NV70|EXOC1_HUMAN	Q9NV70	Exocyst complex component 1	EXOC1
8.13244	10.1042	6.86854	6.72126	0.00017241	2	0.0864757	3.53156	2.32341	2.13429	sp|Q9NVE7|PANK4_HUMAN	Q9NVE7	4'-phosphopantetheine phosphatase	PANK4
9.64933	8.69837	7.36982	6.08656	0.0053224	2	0.062611	3.99744	2.44566	2.7216	sp|Q9NVH0|EXD2_HUMAN	Q9NVH0	Exonuclease 3'-5' domain-containing protein 2	EXD2
5.65642	5.80394	6.02108	5.82539	0.0035708	42	0.286683	1.80247	-0.193055	-0.867546	sp|Q9NVH1|DJC11_HUMAN	Q9NVH1	DnaJ homolog subfamily C member 11	DNAJC11
6.84929	6.15369	10.2589	11.174	0.016353	6	0.0224828	5.47504	-4.21498	-6.2468	sp|Q9NVI1|FANCI_HUMAN	Q9NVI1	Fanconi anemia group I protein	FANCI
6.36706	5.29174	5.76688	8.50088	0.00099093	9	0.297417	1.74944	-1.30448	-0.831443	sp|Q9NVJ2|ARL8B_HUMAN	Q9NVJ2	ADP-ribosylation factor-like protein 8B	ARL8B
7.99647	6.8522	8.39938	10.1964	0.0047636	1	0.131332	2.92871	-1.87355	-1.60793	sp|Q9NVM9|INT13_HUMAN	Q9NVM9	Integrator complex subunit 13	INTS13
9.24209	8.38394	6.34891	5.8288	2.0161e-06	2	0.0261419	5.25749	2.72416	4.52721	sp|Q9NVQ4|FAIM1_HUMAN	Q9NVQ4	Fas apoptotic inhibitory molecule 1	FAIM
7.52563	7.81812	6.78629	11.5008	0.0277065	2	0.4283	1.22331	-1.47167	-0.597804	sp|Q9NW15|ANO10_HUMAN	Q9NW15	Anoctamin-10	ANO10
5.97296	5.64361	10.3327	8.28631	0.0018674	11	0.0519766	4.26599	-3.50121	-3.0811	sp|Q9NW64|RBM22_HUMAN	Q9NW64	Pre-mRNA-splicing factor RBM22	RBM22
6.46238	4.3975	4.28859	10.9104	0.015598	1	0.423793	1.23857	-2.16954	-0.608033	sp|Q9NWS1|PARI_HUMAN	Q9NWS1	PCNA-interacting partner	PARPBP
7.01745	6.5298	6.39799	10.3227	0.00038039	2	0.318628	1.65006	-1.58672	-0.763785	sp|Q9NWW5|CLN6_HUMAN	Q9NWW5	Ceroid-lipofuscinosis neuronal protein 6	CLN6
7.7429	6.91995	10.2575	9.60195	0.0036102	1	0.032381	4.94871	-2.59828	-4.15026	sp|Q9NX40|OCAD1_HUMAN	Q9NX40	OCIA domain-containing protein 1	OCIAD1
8.42816	6.70665	9.95209	10.3276	0.00093058	2	0.0670288	3.89908	-2.57243	-2.62227	sp|Q9NX46|ADPRS_HUMAN	Q9NX46	ADP-ribose glycohydrolase ARH3	ADPRS
6.46215	5.71357	5.53794	8.61177	0.00010914	14	0.435223	1.20017	-0.98699	-0.586853	sp|Q9NX63|MIC19_HUMAN	Q9NX63	MICOS complex subunit MIC19	CHCHD3
7.27428	7.32763	10.8096	8.89505	0.00547015	6	0.0747019	3.74271	-2.55136	-2.41232	sp|Q9NXE4|NSMA3_HUMAN	Q9NXE4	Sphingomyelin phosphodiesterase 4	SMPD4
8.46452	9.71634	5.81646	5.76238	0.00059677	6	0.0263117	5.24815	3.30101	4.54375	sp|Q9NXH9|TRM1_HUMAN	Q9NXH9	tRNA	TRMT1
7.02988	6.81459	10.2909	8.22177	0.03049	4	0.0904532	3.46668	-2.33409	-2.04719	sp|Q9NXK8|FXL12_HUMAN	Q9NXK8	F-box/LRR-repeat protein 12	FBXL12
9.80045	7.90754	5.90233	6.06952	0.00049634	23	0.0628208	3.99261	2.86807	2.73114	sp|Q9NXV6|CARF_HUMAN	Q9NXV6	CDKN2A-interacting protein	CDKN2AIP
8.11384	6.99965	10.3746	10.2343	0.019575	3	0.0324719	4.94466	-2.74774	-4.15382	sp|Q9NXW2|DJB12_HUMAN	Q9NXW2	DnaJ homolog subfamily B member 12	DNAJB12
6.602	6.0994	6.26319	7.18941	0.016904	4	0.42826	1.22344	-0.3756	-0.599139	sp|Q9NYH9|UTP6_HUMAN	Q9NYH9	U3 small nucleolar RNA-associated protein 6 homolog	UTP6
7.45697	6.43396	10.3675	11.6993	0.0005445	2	0.0300714	5.05546	-4.08792	-4.35034	sp|Q9NYK5|RM39_HUMAN	Q9NYK5	39S ribosomal protein L39, mitochondrial	MRPL39
6.25548	4.70079	6.92493	10.5013	0.00065081	3	0.133449	2.90564	-3.23498	-1.57816	sp|Q9NYL4|FKB11_HUMAN	Q9NYL4	Peptidyl-prolyl cis-trans isomerase FKBP11	FKBP11
9.13663	5.9238	11.3699	7.86545	7.1471e-05	6	0.29345	1.76881	-2.08748	-0.842687	sp|Q9NYL9|TMOD3_HUMAN	Q9NYL9	Tropomodulin-3	TMOD3
4.28821	5.1931	5.95194	5.33736	0.0007911	5	0.153256	2.70598	-0.90399	-1.39735	sp|Q9NYP7|ELOV5_HUMAN	Q9NYP7	Elongation of very long chain fatty acids protein 5	ELOVL5
6.7737	5.79235	10.6008	8.63112	0.0043565	12	0.0604185	4.04887	-3.33291	-2.77676	sp|Q9NYY8|FAKD2_HUMAN	Q9NYY8	FAST kinase domain-containing protein 2, mitochondrial	FASTKD2
6.70106	5.24935	5.17042	6.63915	0.0049061	16	0.932256	0.101202	0.0704195	0.0621779	sp|Q9NZ01|TECR_HUMAN	Q9NZ01	Very-long-chain enoyl-CoA reductase	TECR
6.92821	5.8068	10.8121	10.8433	0.00062567	2	0.026255	5.25126	-4.46022	-6.74845	sp|Q9NZ08|ERAP1_HUMAN	Q9NZ08	Endoplasmic reticulum aminopeptidase 1	ERAP1
7.70574	5.44467	6.09971	7.54432	0.000175637	5	0.80525	0.312492	-0.246808	-0.171206	sp|Q9NZ45|CISD1_HUMAN	Q9NZ45	CDGSH iron-sulfur domain-containing protein 1	CISD1
9.25505	10.098	6.18038	6.66768	0.0021373	4	0.0270566	5.20788	3.25252	5.54232	sp|Q9NZB2|F120A_HUMAN	Q9NZB2	Constitutive coactivator of PPAR-gamma-like protein 1	FAM120A
5.36064	5.65826	6.24663	6.52859	0.0077826	23	0.0574532	4.12147	-0.87816	-2.87934	sp|Q9NZJ7|MTCH1_HUMAN	Q9NZJ7	Mitochondrial carrier homolog 1	MTCH1
8.63782	10.3741	8.53955	7.07174	0.028208	8	0.155368	2.68623	1.7003	1.37479	sp|Q9NZM1|MYOF_HUMAN	Q9NZM1	Myoferlin	MYOF
6.21141	5.24455	8.682	11.0159	0.0011898	19	0.0532576	4.23087	-4.12098	-3.02317	sp|Q9NZN8|CNOT2_HUMAN	Q9NZN8	CCR4-NOT transcription complex subunit 2	CNOT2
6.94746	7.2776	10.1953	8.26795	0.00447885	3	0.0960191	3.38053	-2.11909	-1.9663	sp|Q9NZQ3|SPN90_HUMAN	Q9NZQ3	NCK-interacting protein with SH3 domain	NCKIPSD
7.95026	7.70446	6.17013	10.2021	0.011539	4	0.806915	0.309512	-0.358757	-0.169247	sp|Q9NZT1|CALL5_HUMAN	Q9NZT1	Calmodulin-like protein 5	CALML5
9.70273	8.23379	10.9743	10.8295	0.00505804	3	0.0793435	3.65574	-1.93367	-2.30741	sp|Q9NZT2|OGFR_HUMAN	Q9NZT2	Opioid growth factor receptor	OGFR
5.94154	5.95358	6.36993	7.52547	0.0038957	18	0.146698	2.76908	-1.00014	-1.47556	sp|Q9P035|HACD3_HUMAN	Q9P035	Very-long-chain	HACD3
6.18414	5.4786	9.59354	8.93022	0.000453585	11	0.0266667	5.22882	-3.43051	-5.87217	sp|Q9P0J0|NDUAD_HUMAN	Q9P0J0	NADH dehydrogenase [ubiquinone] 1 alpha subcomplex subunit 13	NDUFA13
10.6497	9.68157	10.4431	8.93419	0.0246525	4	0.517478	0.95043	0.476972	0.478701	sp|Q9P0J7|KCMF1_HUMAN	Q9P0J7	E3 ubiquitin-protein ligase KCMF1	KCMF1
6.41853	6.62016	7.50342	8.5313	0.0250958	4	0.0744832	3.74694	-1.49802	-2.40167	sp|Q9P0S9|TM14C_HUMAN	Q9P0S9	Transmembrane protein 14C	TMEM14C
2.73602	3.57694	10.1004	3.73927	6.75e-13	2	0.200746	2.31655	-3.76335	-1.13757	sp|Q9P0U1|TOM7_HUMAN	Q9P0U1	Mitochondrial import receptor subunit TOM7 homolog	TOMM7
6.41766	6.11428	4.62575	7.64679	0.015474	20	0.912961	0.131374	0.129702	0.080156	sp|Q9P0V3|SH3B4_HUMAN	Q9P0V3	SH3 domain-binding protein 4	SH3BP4
7.54505	7.91922	9.7186	11.7555	9.4877e-06	3	0.0651871	3.93927	-3.0049	-2.64637	sp|Q9P253|VPS18_HUMAN	Q9P253	Vacuolar protein sorting-associated protein 18 homolog	VPS18
6.71496	4.82572	11.0802	11.4017	0.003404	19	0.0274711	5.18594	-5.4706	-5.16974	sp|Q9P258|RCC2_HUMAN	Q9P258	Protein RCC2	RCC2
6.68663	8.20937	10.2703	12.0629	0.00021589	1	0.0575092	4.12006	-3.7186	-2.91425	sp|Q9P289|STK26_HUMAN	Q9P289	Serine/threonine-protein kinase 26	STK26
5.72084	4.91865	6.85498	7.9088	0.00031675	60	0.0641845	3.96163	-2.06214	-2.70552	sp|Q9P2J5|SYLC_HUMAN	Q9P2J5	Leucine--tRNA ligase, cytoplasmic	LARS1
7.0935	10.5428	7.51301	10.4171	0.00030352	1	0.932824	0.100323	-0.146919	-0.0623989	sp|Q9P2X0|DPM3_HUMAN	Q9P2X0	Dolichol-phosphate mannosyltransferase subunit 3	DPM3
5.89495	5.63084	7.95856	10.7306	0.00013452	13	0.0742657	3.75116	-3.58167	-2.40013	sp|Q9UBB4|ATX10_HUMAN	Q9UBB4	Ataxin-10	ATXN10
7.78317	6.88035	9.83704	10.777	0.0162843	10	0.0364607	4.77751	-2.97527	-3.95824	sp|Q9UBB6|NCDN_HUMAN	Q9UBB6	Neurochondrin	NCDN
7.70559	7.66103	8.82061	9.96297	0.011236	5	0.0664682	3.91119	-1.70848	-2.54384	sp|Q9UBE0|SAE1_HUMAN	Q9UBE0	SUMO-activating enzyme subunit 1	SAE1
7.88494	7.1287	6.72502	5.89906	0.0050108	24	0.104541	3.25787	1.19478	1.81045	sp|Q9UBF2|COPG2_HUMAN;sp|Q9Y678|COPG1_HUMAN	Q9UBF2	Coatomer subunit gamma-2	COPG2
7.25199	7.54882	8.9512	11.4307	9.0931e-05	2	0.0899975	3.47397	-2.79055	-2.0692	sp|Q9UBH6|XPR1_HUMAN	Q9UBH6	Xenotropic and polytropic retrovirus receptor 1	XPR1
5.86672	6.14424	5.78533	6.46738	8.1737e-11	7	0.720233	0.473464	-0.120873	-0.25818	sp|Q9UBI6|GBG12_HUMAN	Q9UBI6	Guanine nucleotide-binding protein G	GNG12
5.37458	6.10851	6.18935	6.13946	0.00033867	9	0.278854	1.84242	-0.422861	-0.903907	sp|Q9UBM7|DHCR7_HUMAN	Q9UBM7	7-dehydrocholesterol reductase	DHCR7
6.1275	5.58641	6.66134	6.92717	6.481e-05	3	0.0768588	3.70165	-0.937297	-2.3349	sp|Q9UBS4|DJB11_HUMAN	Q9UBS4	DnaJ homolog subfamily B member 11	DNAJB11
7.11311	5.41296	8.30958	10.1715	0.0088026	3	0.0840212	3.5731	-2.97749	-2.18825	sp|Q9UBT2|SAE2_HUMAN	Q9UBT2	SUMO-activating enzyme subunit 2	UBA2
9.6211	8.46053	6.27849	5.75728	0.002555	8	0.0315847	4.98463	3.02293	4.10658	sp|Q9UBU9|NXF1_HUMAN	Q9UBU9	Nuclear RNA export factor 1	NXF1
5.86623	5.52915	9.7787	10.8644	9.0788e-05	4	0.0252263	5.30893	-4.62388	-6.91753	sp|Q9UBV8|PEF1_HUMAN	Q9UBV8	Peflin	PEF1
4.58818	4.26501	5.39073	5.54601	0.0060839	38	0.03868	4.69227	-1.04177	-3.73035	sp|Q9UBX3|DIC_HUMAN	Q9UBX3	Mitochondrial dicarboxylate carrier	SLC25A10
4.91191	4.91319	6.18619	6.58725	0.00032134	4	0.0244412	5.35454	-1.47417	-4.90528	sp|Q9UDW1|QCR9_HUMAN	Q9UDW1	Cytochrome b-c1 complex subunit 9	UQCR10
7.30613	7.32984	5.4533	7.20942	0.00629795	7	0.244094	2.03449	0.986624	1.00867	sp|Q9UDY4|DNJB4_HUMAN	Q9UDY4	DnaJ homolog subfamily B member 4	DNAJB4
6.66558	4.51976	6.96851	6.92906	0.0019025	2	0.196327	2.34867	-1.35612	-1.15602	sp|Q9UET6|TRM7_HUMAN	Q9UET6	Putative tRNA	FTSJ1
6.68319	6.36822	5.85362	7.00165	0.0046196	33	0.842816	0.24671	0.0980637	0.141053	sp|Q9UG63|ABCF2_HUMAN	Q9UG63	ATP-binding cassette sub-family F member 2	ABCF2
6.68025	4.82429	12.4914	11.8681	0.0019562	18	0.0226321	5.46548	-6.42749	-5.95736	sp|Q9UGI8|TES_HUMAN	Q9UGI8	Testin	TES
7.5333	6.01779	10.1701	11.6742	0.00053461	4	0.0410969	4.60483	-4.1466	-3.55133	sp|Q9UH62|ARMX3_HUMAN	Q9UH62	Armadillo repeat-containing X-linked protein 3	ARMCX3
7.27448	5.32204	9.75589	9.90641	0.00028943	29	0.0493559	4.34063	-3.53289	-3.27387	sp|Q9UHB6|LIMA1_HUMAN	Q9UHB6	LIM domain and actin-binding protein 1	LIMA1
8.80614	9.41121	5.24553	5.95379	0.0018674	24	0.0219775	5.50783	3.50902	6.20228	sp|Q9UHB9|SRP68_HUMAN	Q9UHB9	Signal recognition particle subunit SRP68	SRP68
9.61488	7.03166	6.52743	10.8528	0.0062355	4	0.843406	0.2457	-0.366851	-0.140072	sp|Q9UHD1|CHRD1_HUMAN	Q9UHD1	Cysteine and histidine-rich domain-containing protein 1	CHORDC1
8.60966	7.80603	10.7317	11.3419	0.0070857	4	0.0273784	5.19082	-2.82897	-4.67958	sp|Q9UHF7|TRPS1_HUMAN	Q9UHF7	Zinc finger transcription factor Trps1	TRPS1
6.72169	7.31888	9.70799	10.4302	0.00026055	6	0.0259548	5.26786	-3.04881	-5.36223	sp|Q9UHI6|DDX20_HUMAN	Q9UHI6	Probable ATP-dependent RNA helicase DDX20	DDX20
7.94611	6.52702	10.1278	10.7084	0.0012376	1	0.0389438	4.68246	-3.18153	-3.67111	sp|Q9UHJ6|SHPK_HUMAN	Q9UHJ6	Sedoheptulokinase	SHPK
6.30016	6.76424	10.647	10.6447	0.0026722	9	0.0011102	9.81496	-4.11364	-12.3889	sp|Q9UHR6|ZNHI2_HUMAN	Q9UHR6	Zinc finger HIT domain-containing protein 2	ZNHIT2
5.89271	7.31058	6.45603	10.3529	0.00193631	5	0.29814	1.74594	-1.80284	-0.829497	sp|Q9UHW5|GPN3_HUMAN	Q9UHW5	GPN-loop GTPase 3	GPN3
7.06943	7.90061	11.0681	9.06887	0.000251445	3	0.0844011	3.5666	-2.58345	-2.18464	sp|Q9UI12|VATH_HUMAN	Q9UI12	V-type proton ATPase subunit H	ATP6V1H
6.89558	6.05164	10.0136	10.0493	0.00119128	5	0.0271667	5.20202	-3.5578	-6.81115	sp|Q9UI26|IPO11_HUMAN	Q9UI26	Importin-11	IPO11
6.02733	5.56334	5.86595	8.83764	0.0018226	6	0.253556	1.97963	-1.55646	-0.970456	sp|Q9UI30|TR112_HUMAN	Q9UI30	Multifunctional methyltransferase subunit TRM112-like protein	TRMT112
6.38179	5.73687	9.48839	10.6752	0.00048797	15	0.0278159	5.16795	-4.02246	-5.18786	sp|Q9UIA9|XPO7_HUMAN	Q9UIA9	Exportin-7	XPO7
6.47997	6.14192	10.1997	10.7158	1.21324e-06	11	0.02	5.64386	-4.14679	-10.1516	sp|Q9UID3|VPS51_HUMAN	Q9UID3	Vacuolar protein sorting-associated protein 51 homolog	VPS51
6.15527	5.96958	7.06919	7.65367	0.00124811	10	0.0507213	4.30126	-1.299	-3.19451	sp|Q9UIV1|CNOT7_HUMAN	Q9UIV1	CCR4-NOT transcription complex subunit 7	CNOT7
8.48723	7.55534	9.6532	10.5467	0.0034538	1	0.0591088	4.08048	-2.07864	-2.78826	sp|Q9UJF2|NGAP_HUMAN	Q9UJF2	Ras GTPase-activating protein nGAP	RASAL2
6.06809	6.51941	9.59605	8.77734	0.0005668	3	0.026592	5.23286	-2.89294	-5.09831	sp|Q9UJX3|APC7_HUMAN	Q9UJX3	Anaphase-promoting complex subunit 7	ANAPC7
5.79559	5.78176	7.95129	6.95615	0.0047651	4	0.0599448	4.06022	-1.66505	-2.78613	sp|Q9UJX6|ANC2_HUMAN	Q9UJX6	Anaphase-promoting complex subunit 2	ANAPC2
6.59082	5.83297	6.43909	7.05864	0.00061719	7	0.277513	1.84937	-0.53697	-0.910993	sp|Q9UJY1|HSPB8_HUMAN	Q9UJY1	Heat shock protein beta-8	HSPB8
7.48675	7.01537	5.83735	5.54269	0.00113086	14	0.0322006	4.95677	1.56104	4.13029	sp|Q9UJZ1|STML2_HUMAN	Q9UJZ1	Stomatin-like protein 2, mitochondrial	STOML2
6.4132	6.50041	8.7481	11.7056	0.020664	3	0.0739419	3.75746	-3.77003	-2.38703	sp|Q9UKM7|MA1B1_HUMAN	Q9UKM7	Endoplasmic reticulum mannosyl-oligosaccharide 1,2-alpha-mannosidase	MAN1B1
6.2806	6.56049	9.15031	11.4139	0.0273612	3	0.0523851	4.2547	-3.86158	-3.11309	sp|Q9UKN8|TF3C4_HUMAN	Q9UKN8	General transcription factor 3C polypeptide 4	GTF3C4
7.15947	6.57168	10.5495	12.2104	0.00151168	2	0.0266579	5.22929	-4.51439	-4.60228	sp|Q9UKZ1|CNO11_HUMAN	Q9UKZ1	CCR4-NOT transcription complex subunit 11	CNOT11
5.97196	7.22578	5.18122	7.92392	0.010723	6	0.974548	0.0371947	0.0462992	0.0287957	sp|Q9UL25|RAB21_HUMAN	Q9UL25	Ras-related protein Rab-21	RAB21
7.85192	6.23585	10.631	11.1433	0.0015887	1	0.0323011	4.95227	-3.84326	-4.05547	sp|Q9UL63|MKLN1_HUMAN	Q9UL63	Muskelin	MKLN1
8.82595	7.496	10.4703	7.00279	0.010669	3	0.688712	0.538028	-0.575548	-0.294114	sp|Q9ULC3|RAB23_HUMAN	Q9ULC3	Ras-related protein Rab-23	RAB23
8.59489	7.42955	8.60179	10.6159	0.010437	4	0.172333	2.53673	-1.59661	-1.26369	sp|Q9ULH0|KDIS_HUMAN	Q9ULH0	Kinase D-interacting substrate of 220 kDa	KIDINS220
6.98365	1.06003	9.97267	12.3471	0.0228148	2	0.084533	3.56434	-7.13806	-2.16903	sp|Q9ULL1|PKHG1_HUMAN	Q9ULL1	Pleckstrin homology domain-containing family G member 1	PLEKHG1
6.97483	7.28504	7.81651	11.0705	0.0065398	3	0.160181	2.64223	-2.31358	-1.33395	sp|Q9ULR0|ISY1_HUMAN	Q9ULR0	Pre-mRNA-splicing factor ISY1 homolog	ISY1
7.12485	5.93222	10.4615	10.0331	0.00758705	2	0.0259687	5.26708	-3.71877	-5.06907	sp|Q9ULV4|COR1C_HUMAN	Q9ULV4	Coronin-1C	CORO1C
9.09429	8.55869	6.21698	7.14601	0.00096911	1	0.042696	4.54975	2.14499	3.37166	sp|Q9ULX6|AKP8L_HUMAN	Q9ULX6	A-kinase anchor protein 8-like	AKAP8L
5.53766	5.77755	6.65511	6.06316	0.00194645	8	0.124268	3.00848	-0.701529	-1.67287	sp|Q9UM00|TMCO1_HUMAN	Q9UM00	Calcium load-activated calcium channel	TMCO1
6.14466	5.75704	6.67026	7.65355	0.00040512	16	0.0978519	3.35326	-1.21105	-1.92699	sp|Q9UMS4|PRP19_HUMAN	Q9UMS4	Pre-mRNA-processing factor 19	PRPF19
5.97861	5.00007	8.19187	7.01212	0.0063152	5	0.0744358	3.74786	-2.11266	-2.43849	sp|Q9UN37|VPS4A_HUMAN	Q9UN37	Vacuolar protein sorting-associated protein 4A	VPS4A
6.70832	5.19249	6.66117	8.50746	0.0091464	7	0.17218	2.53801	-1.63391	-1.26227	sp|Q9UN86|G3BP2_HUMAN	Q9UN86	Ras GTPase-activating protein-binding protein 2	G3BP2
8.83151	9.22435	6.06367	10.6546	0.0059545	3	0.702808	0.508797	0.668772	0.278206	sp|Q9UNE7|CHIP_HUMAN	Q9UNE7	E3 ubiquitin-protein ligase CHIP	STUB1
6.88418	6.69608	8.77185	9.33425	0.0075524	16	0.0252632	5.30682	-2.26292	-5.70712	sp|Q9UNF1|MAGD2_HUMAN	Q9UNF1	Melanoma-associated antigen D2	MAGED2
9.57245	8.3772	7.10644	6.57549	0.0014215	2	0.0574406	4.12179	2.13386	2.83028	sp|Q9UNH7|SNX6_HUMAN	Q9UNH7	Sorting nexin-6	SNX6
1.53322	3.26184	1.86974	0.825068	0.0103754	19	0.258781	1.9502	1.05013	0.946157	sp|Q9UNI1|CELA1_HUMAN	Q9UNI1	Chymotrypsin-like elastase family member 1	CELA1
4.14311	3.66607	6.49344	7.14577	9.703e-06	15	0.0260099	5.2648	-2.91502	-5.78294	sp|Q9UNL2|SSRG_HUMAN	Q9UNL2	Translocon-associated protein subunit gamma	SSR3
6.37325	8.33318	7.41308	8.52202	0.00274965	9	0.502051	0.994093	-0.614333	-0.501108	sp|Q9UNM6|PSD13_HUMAN	Q9UNM6	26S proteasome non-ATPase regulatory subunit 13	PSMD13
9.17581	5.28667	8.19027	11.028	0.01162	4	0.258987	1.94905	-2.37791	-0.948433	sp|Q9UNP9|PPIE_HUMAN	Q9UNP9	Peptidyl-prolyl cis-trans isomerase E	PPIE
9.3114	8.92282	6.06974	8.66379	0.039715	2	0.176084	2.50566	1.75035	1.24007	sp|Q9UNQ2|DIM1_HUMAN	Q9UNQ2	Probable dimethyladenosine transferase	DIMT1
9.01112	8.67613	6.52018	5.89074	0.0019835	6	0.0258824	5.27189	2.63816	5.7789	sp|Q9UNX4|WDR3_HUMAN	Q9UNX4	WD repeat-containing protein 3	WDR3
8.41386	5.40226	9.75312	10.6044	0.0211252	3	0.0963341	3.37581	-3.27071	-1.96462	sp|Q9UP83|COG5_HUMAN	Q9UP83	Conserved oligomeric Golgi complex subunit 5	COG5
4.46994	3.42996	7.72032	10.7243	0.0179594	1	0.0524882	4.25186	-5.27234	-3.12076	sp|Q9UPM8|AP4E1_HUMAN	Q9UPM8	AP-4 complex subunit epsilon-1	AP4E1
7.41604	6.62898	10.9429	11.792	0.00039558	2	0.0238537	5.38965	-4.34496	-6.40002	sp|Q9UPN7|PP6R1_HUMAN	Q9UPN7	Serine/threonine-protein phosphatase 6 regulatory subunit 1	PPP6R1
7.10635	6.07417	10.0734	10.7521	0.00538705	4	0.025722	5.28085	-3.82252	-5.32627	sp|Q9UPQ0|LIMC1_HUMAN	Q9UPQ0	LIM and calponin homology domains-containing protein 1	LIMCH1
5.73309	5.22102	9.94807	10.7591	0.0029721	1	0.0292381	5.09601	-4.87653	-8.41387	sp|Q9UPY5|XCT_HUMAN	Q9UPY5	Cystine/glutamate transporter	SLC7A11
9.37386	9.54403	4.62099	5.75747	1.6925e-05	15	0.0234251	5.4158	4.26972	6.32948	sp|Q9UQ80|PA2G4_HUMAN	Q9UQ80	Proliferation-associated protein 2G4	PA2G4
6.60775	5.69926	11.3746	10.0603	0.000170374	2	0.0260706	5.26143	-4.56397	-5.07754	sp|Q9UQ88|CD11A_HUMAN	Q9UQ88	Cyclin-dependent kinase 11A	CDK11A
9.3541	6.85305	7.63357	10.022	0.022972	3	0.59138	0.757841	-0.724227	-0.395933	sp|Q9UQE7|SMC3_HUMAN	Q9UQE7	Structural maintenance of chromosomes protein 3	SMC3
4.1974	3.86296	4.20842	5.03435	7.351e-08	126	0.215127	2.21674	-0.591205	-1.08372	sp|Q9Y230|RUVB2_HUMAN	Q9Y230	RuvB-like 2	RUVBL2
5.32315	5.04743	6.30068	5.2209	0.000260815	13	0.286351	1.80414	-0.575504	-0.87567	sp|Q9Y241|HIG1A_HUMAN	Q9Y241	HIG1 domain family member 1A, mitochondrial	HIGD1A
6.486	5.93298	7.08788	10.9606	0.0022302	2	0.15628	2.6778	-2.81477	-1.36904	sp|Q9Y256|FACE2_HUMAN	Q9Y256	CAAX prenyl protease 2	RCE1
7.02769	5.65997	8.23421	8.11672	0.0073946	10	0.0765345	3.70775	-1.83164	-2.32921	sp|Q9Y263|PLAP_HUMAN	Q9Y263	Phospholipase A-2-activating protein	PLAA
4.29699	3.93825	4.21829	4.71335	1.11047e-06	121	0.289176	1.78998	-0.3482	-0.858295	sp|Q9Y265|RUVB1_HUMAN	Q9Y265	RuvB-like 1	RUVBL1
7.7129	5.80016	8.72806	10.693	0.0013342	3	0.093122	3.42473	-2.95401	-2.00803	sp|Q9Y266|NUDC_HUMAN	Q9Y266	Nuclear migration protein nudC	NUDC
4.94038	3.91429	7.55588	8.32063	0.00121071	31	0.0246667	5.34129	-3.51092	-4.74535	sp|Q9Y277|VDAC3_HUMAN	Q9Y277	Voltage-dependent anion-selective channel protein 3	VDAC3
3.58668	3.27291	5.52135	5.73879	0.00042934	78	0.0217345	5.52387	-2.20027	-7.56435	sp|Q9Y285|SYFA_HUMAN	Q9Y285	Phenylalanine--tRNA ligase alpha subunit	FARSA
7.4025	6.21939	5.22123	10.0101	0.000660715	10	0.664185	0.590344	-0.804741	-0.313562	sp|Q9Y295|DRG1_HUMAN	Q9Y295	Developmentally-regulated GTP-binding protein 1	DRG1
6.819	7.35822	9.90948	9.8728	0.00864495	2	0.0219286	5.51104	-2.80253	-7.56962	sp|Q9Y2H1|ST38L_HUMAN	Q9Y2H1	Serine/threonine-protein kinase 38-like	STK38L
6.75564	5.40124	10.2011	7.44198	2.2109e-65	4	0.123468	3.0178	-2.74309	-1.67588	sp|Q9Y2K2|SIK3_HUMAN	Q9Y2K2	Serine/threonine-protein kinase SIK3	SIK3
7.47562	6.76975	3.91844	10.0781	0.0014607	13	0.96325	0.0540171	0.124394	0.038873	sp|Q9Y2L1|RRP44_HUMAN	Q9Y2L1	Exosome complex exonuclease RRP44	DIS3
9.68185	7.12915	7.21045	8.50529	0.0011813	7	0.628898	0.669101	0.547635	0.35766	sp|Q9Y2P8|RCL1_HUMAN	Q9Y2P8	RNA 3'-terminal phosphate cyclase-like protein	RCL1
7.41183	5.21745	5.95203	4.20908	0.0027089	10	0.301307	1.73069	1.23408	0.822081	sp|Q9Y2R0|COA3_HUMAN	Q9Y2R0	Cytochrome c oxidase assembly factor 3 homolog, mitochondrial	COA3
6.77841	6.2459	6.31283	8.01502	0.00245161	3	0.386883	1.37003	-0.651766	-0.657175	sp|Q9Y2X3|NOP58_HUMAN	Q9Y2X3	Nucleolar protein 58	NOP58
8.72373	8.82113	7.30888	8.80646	0.00544665	2	0.293699	1.76759	0.714761	0.840526	sp|Q9Y2Z4|SYYM_HUMAN	Q9Y2Z4	Tyrosine--tRNA ligase, mitochondrial	YARS2
5.12447	5.02481	6.76964	7.93044	0.00399785	43	0.0451082	4.47047	-2.2754	-3.33374	sp|Q9Y305|ACOT9_HUMAN	Q9Y305	Acyl-coenzyme A thioesterase 9, mitochondrial	ACOT9
5.89122	5.46344	7.83619	9.23341	0.00148313	9	0.0417717	4.58133	-2.85747	-3.44017	sp|Q9Y312|AAR2_HUMAN	Q9Y312	Protein AAR2 homolog	AAR2
8.9915	6.89253	11.6338	10.9462	0.00590488	2	0.0606265	4.04391	-3.34799	-2.77987	sp|Q9Y314|NOSIP_HUMAN	Q9Y314	Nitric oxide synthase-interacting protein	NOSIP
9.18684	8.58922	7.15815	5.53987	0.032535	5	0.0658521	3.92463	2.53902	2.63779	sp|Q9Y316|MEMO1_HUMAN	Q9Y316	Protein MEMO1	MEMO1
8.27519	6.05432	7.30506	8.66267	0.0023529	7	0.436736	1.19517	-0.81911	-0.584463	sp|Q9Y383|LC7L2_HUMAN	Q9Y383	Putative RNA-binding protein Luc7-like 2	LUC7L2
7.5396	7.55193	9.31019	11.4499	0.0091555	2	0.0747816	3.74117	-2.83429	-2.42271	sp|Q9Y394|DHRS7_HUMAN	Q9Y394	Dehydrogenase/reductase SDR family member 7	DHRS7
11.4218	9.23334	5.745	7.55582	0.0052823	9	0.0753659	3.72994	3.67719	2.41878	sp|Q9Y3A5|SBDS_HUMAN	Q9Y3A5	Ribosome maturation protein SBDS	SBDS
7.26698	5.93249	6.04888	10.5291	0.0184765	3	0.362467	1.46408	-1.68927	-0.693065	sp|Q9Y3B3|TMED7_HUMAN	Q9Y3B3	Transmembrane emp24 domain-containing protein 7	TMED7
6.85855	5.66528	11.6208	10.8526	0.00224145	3	0.024	5.38082	-4.97479	-6.14504	sp|Q9Y3B7|RM11_HUMAN	Q9Y3B7	39S ribosomal protein L11, mitochondrial	MRPL11
5.74794	5.58235	10.6392	11.2956	0.00037545	4	0.0011102	9.81496	-5.30223	-12.0916	sp|Q9Y3D0|CIA2B_HUMAN	Q9Y3D0	Cytosolic iron-sulfur assembly component 2B	CIAO2B
6.24034	5.86952	7.67987	7.01184	0.00917015	5	0.0641954	3.96139	-1.29092	-2.67811	sp|Q9Y3D7|TIM16_HUMAN	Q9Y3D7	Mitochondrial import inner membrane translocase subunit TIM16	PAM16
5.83436	5.81691	9.78407	10.8035	0.00073879	8	0.0254237	5.29768	-4.46816	-7.32721	sp|Q9Y3D8|KAD6_HUMAN	Q9Y3D8	Adenylate kinase isoenzyme 6	AK6
6.59455	9.1231	5.67492	4.90741	0.0022489	2	0.105429	3.24565	2.56766	1.80664	sp|Q9Y3D9|RT23_HUMAN	Q9Y3D9	28S ribosomal protein S23, mitochondrial	MRPS23
7.32594	6.09366	8.77913	7.27315	0.00059713	7	0.178103	2.48922	-1.31634	-1.22685	sp|Q9Y3F4|STRAP_HUMAN	Q9Y3F4	Serine-threonine kinase receptor-associated protein	STRAP
9.94067	6.67227	5.67975	7.48303	0.0014195	7	0.285865	1.8066	1.72509	0.877268	sp|Q9Y3I0|RTCB_HUMAN	Q9Y3I0	RNA-splicing ligase RtcB homolog	RTCB
6.23633	5.82229	9.16108	10.1351	0.0140992	3	0.0256311	5.28596	-3.61877	-5.75169	sp|Q9Y3L5|RAP2C_HUMAN	Q9Y3L5	Ras-related protein Rap-2c	RAP2C
7.04894	6.51879	8.65211	7.0431	0.0042499	16	0.205129	2.2854	-1.06374	-1.12321	sp|Q9Y3Z3|SAMH1_HUMAN	Q9Y3Z3	Deoxynucleoside triphosphate triphosphohydrolase SAMHD1	SAMHD1
8.64466	7.15994	5.54391	6.82401	0.00057477	23	0.134265	2.89685	1.71834	1.59078	sp|Q9Y450|HBS1L_HUMAN	Q9Y450	HBS1-like protein	HBS1L
9.72504	9.96553	7.80939	5.88276	0.023067	6	0.0578333	4.11195	2.99921	2.80093	sp|Q9Y490|TLN1_HUMAN	Q9Y490	Talin-1	TLN1
7.64466	6.29978	10.3681	10.4443	0.0013792	12	0.028175	5.14944	-3.43399	-4.43943	sp|Q9Y4C2|TCAF1_HUMAN	Q9Y4C2	TRPM8 channel-associated factor 1	TCAF1
7.16556	6.70039	9.32617	6.09395	0.00051128	10	0.552597	0.8557	-0.777082	-0.448465	sp|Q9Y4L1|HYOU1_HUMAN	Q9Y4L1	Hypoxia up-regulated protein 1	HYOU1
6.21488	7.68576	10.0503	9.09787	0.015722	11	0.0644052	3.95668	-2.62379	-2.68784	sp|Q9Y4R8|TELO2_HUMAN	Q9Y4R8	Telomere length regulation protein TEL2 homolog	TELO2
6.71344	5.78207	8.13423	9.73771	0.015187	18	0.0668153	3.90368	-2.68822	-2.61711	sp|Q9Y4W6|AFG32_HUMAN	Q9Y4W6	AFG3-like protein 2	AFG3L2
6.29251	5.41382	8.82925	12.1113	0.00191805	12	0.0665871	3.90861	-4.6171	-2.56675	sp|Q9Y508|RN114_HUMAN	Q9Y508	E3 ubiquitin-protein ligase RNF114	RNF114
6.91536	6.90294	8.72958	7.60779	0.0105579	5	0.0980765	3.34995	-1.25953	-1.90569	sp|Q9Y512|SAM50_HUMAN	Q9Y512	Sorting and assembly machinery component 50 homolog	SAMM50
8.7411	7.28015	10.6731	11.2	0.020431	3	0.0452061	4.46734	-2.9259	-3.33808	sp|Q9Y5A9|YTHD2_HUMAN	Q9Y5A9	YTH domain-containing family protein 2	YTHDF2
9.44264	8.53785	5.45784	7.03767	0.0097236	2	0.0630978	3.98627	2.74249	2.71456	sp|Q9Y5J5|PHLA3_HUMAN	Q9Y5J5	Pleckstrin homology-like domain family A member 3	PHLDA3
6.0534	6.70559	10.8582	10.7196	0.000148544	13	0.011102	6.49303	-4.4094	-10.1748	sp|Q9Y5L0|TNPO3_HUMAN	Q9Y5L0	Transportin-3	TNPO3
6.4707	5.36137	6.41373	7.93948	0.0015684	19	0.182554	2.4536	-1.26057	-1.20836	sp|Q9Y5M8|SRPRB_HUMAN	Q9Y5M8	Signal recognition particle receptor subunit beta	SRPRB
6.89535	7.25648	6.82391	4.68033	0.0024838	5	0.204823	2.28755	1.3238	1.11535	sp|Q9Y5P6|GMPPB_HUMAN	Q9Y5P6	Mannose-1-phosphate guanyltransferase beta	GMPPB
8.99201	7.27469	6.64992	6.48097	0.0012367	6	0.1291	2.95344	1.56791	1.62848	sp|Q9Y5Q8|TF3C5_HUMAN	Q9Y5Q8	General transcription factor 3C polypeptide 5	GTF3C5
8.0042	7.74047	8.18862	6.55332	0.00093583	3	0.472297	1.08224	0.501366	0.540137	sp|Q9Y5Q9|TF3C3_HUMAN	Q9Y5Q9	General transcription factor 3C polypeptide 3	GTF3C3
6.3049	8.89552	8.3886	11.1101	0.0046385	8	0.214926	2.21809	-2.14914	-1.08614	sp|Q9Y5Y2|NUBP2_HUMAN	Q9Y5Y2	Cytosolic Fe-S cluster assembly factor NUBP2	NUBP2
6.07326	8.68528	7.50985	8.72867	0.00261865	2	0.516083	0.954326	-0.73999	-0.480141	sp|Q9Y5Z9|UBIA1_HUMAN	Q9Y5Z9	UbiA prenyltransferase domain-containing protein 1	UBIAD1
8.21212	6.69125	10.7251	10.9571	0.00062309	2	0.0358969	4.8	-3.38942	-3.8993	sp|Q9Y608|LRRF2_HUMAN	Q9Y608	Leucine-rich repeat flightless-interacting protein 2	LRRFIP2
6.85154	6.61622	9.46634	6.69747	0.0032285	7	0.279293	1.84015	-1.34803	-0.905065	sp|Q9Y613|FHOD1_HUMAN	Q9Y613	FH1/FH2 domain-containing protein 1	FHOD1
5.76616	6.32393	7.13727	8.95871	0.0048114	5	0.0977367	3.35496	-2.00295	-1.9031	sp|Q9Y619|ORNT1_HUMAN	Q9Y619	Mitochondrial ornithine transporter 1	SLC25A15
8.07835	6.07361	10.7459	10.5001	0.0062971	7	0.0508255	4.2983	-3.54706	-3.1959	sp|Q9Y673|ALG5_HUMAN	Q9Y673	Dolichyl-phosphate beta-glucosyltransferase	ALG5
8.03249	6.81195	10.2216	12.3052	0.00212745	3	0.0568824	4.13588	-3.84122	-2.93811	sp|Q9Y676|RT18B_HUMAN	Q9Y676	28S ribosomal protein S18b, mitochondrial	MRPS18B
5.70586	5.88095	7.16853	8.43871	0.00181435	16	0.0629934	3.98866	-2.01022	-2.71249	sp|Q9Y679|AUP1_HUMAN	Q9Y679	Ancient ubiquitous protein 1	AUP1
7.96131	7.82191	9.80871	10.3915	0.0028557	1	0.0269296	5.21466	-2.20848	-5.52665	sp|Q9Y697|NFS1_HUMAN	Q9Y697	Cysteine desulfurase, mitochondrial	NFS1
9.33676	6.66711	10.2244	10.5253	0.0269965	1	0.127034	2.97672	-2.37292	-1.64412	sp|Q9Y6B7|AP4B1_HUMAN	Q9Y6B7	AP-4 complex subunit beta-1	AP4B1
2.70264	2.79603	5.01053	4.79406	9.96023e-05	53	0.0296923	5.07377	-2.15296	-9.8816	sp|Q9Y6C9|MTCH2_HUMAN	Q9Y6C9	Mitochondrial carrier homolog 2	MTCH2
6.69002	6.72666	8.42586	8.75466	0.0011474	11	0.023622	5.40372	-1.88192	-7.09042	sp|Q9Y6D5|BIG2_HUMAN;sp|Q9Y6D6|BIG1_HUMAN	Q9Y6D5	Brefeldin A-inhibited guanine nucleotide-exchange protein 2	ARFGEF2
9.27786	6.09844	7.26793	8.50599	0.010952	4	0.884562	0.176966	-0.198814	-0.110086	sp|Q9Y6G9|DC1L1_HUMAN	Q9Y6G9	Cytoplasmic dynein 1 light intermediate chain 1	DYNC1LI1
6.08629	5.59702	13.3304	9.78806	0.020939	5	0.0533586	4.22813	-5.71758	-3.0284	sp|Q9Y6K9|NEMO_HUMAN	Q9Y6K9	NF-kappa-B essential modulator	IKBKG
6.59574	5.56214	11.4345	2.65549	0.011936	4	0.760428	0.395116	-0.966064	-0.213739	sp|Q9Y6M0|TEST_HUMAN	Q9Y6M0	Testisin	PRSS21
6.03022	5.85542	8.12622	10.3818	0.00028078	11	0.0646164	3.95196	-3.31121	-2.68943	sp|Q9Y6N5|SQOR_HUMAN	Q9Y6N5	Sulfide:quinone oxidoreductase, mitochondrial	SQOR
