## Supplementary material for "Oxygen-dependent changes in HIF binding partners and post-translational modifications regulate stability and transcriptional activity": Supp Table 3 (part 1 of 2)

### Sheet: Legend
Supp. Table. 3: Gene ontology analysis of HIF-1α and HIF-2α binding partners. HIF-1/2 interactors tabs = all proteins identified in Supp. Table. 2 for the respective protein. HIF-1/2 1%/21% tabs = all binding partners that were identified with a Students 2-sample T-test q-value < 0.05. Students T-test was used to determine if it was upregulated in 1% (positive value) or 21% (negative value) oxygen. All = all GO terms identified by DAVID. BPCC = GO terms of Biological process and Cellular compartment only.

### Sheet: HIF1 interactors DAVID all
Category	Term	Count	%	PValue	Genes	List Total	Pop Hits	Pop Total	Fold Enrichment	Bonferroni	Benjamini	FDR
UP_KEYWORDS	Acetylation	883	59.5816	0	P04114, O75947, Q9Y265, Q9H6Q4, Q9Y266, P49023, Q9C035, Q8NE86, P52434, O00148, O60684, Q92973, P60059, O14545, O14548, Q00839, Q9Y3Z3, P05455, Q9H4L7, P28331, Q12834, Q9Y277, P51114, O00159, P19623, P16104, P14174, P62241, Q9H0C8, Q9Y285, P61158, P49005, P67936, P10809, O95336, P27694, O00165, Q96P70, O60427, Q7L1Q6, P61160, P40429, Q9Y295, P26599, P35080, P29401, P31942, O95347, Q92947, Q92945, P31943, P26373, Q9P000, P55735, P21912, P62266, Q5T9A4, P31949, P62269, O75915, Q9Y3U8, Q9NZB2, Q9Y224, P29692, P50454, P39019, Q5T160, Q9HCN4, O60884, P54819, P39023, Q6Y7W6, Q9Y230, Q92530, P61106, Q9UL25, Q9Y5Z9, Q07666, Q15907, Q9NR30, O00116, P61353, Q9BYJ9, P17480, Q9Y241, P05023, Q8N257, P50238, O95373, P20618, Q71DI3, P40227, Q13501, Q9UL46, Q9NR50, Q14839, Q8NC51, Q9NQT5, P21953, P40692, P04150, Q9Y263, Q9H4M9, P06576, Q15019, P00390, Q86V81, P50416, O00303, Q9NUU7, O14949, Q13085, P62877, P25205, P49419, P62873, P25686, P00387, Q15024, P62633, P51991, Q07065, Q86UV5, Q9Y679, O95168, P49411, P06703, O96019, P80297, P36578, Q9UKM9, P16989, P35244, P14324, P35249, Q96T76, P35250, Q8WX92, P62888, O43294, P02794, P60468, Q9BRP1, O43252, Q8N1G4, Q9UN37, P35237, Q96T60, P62899, Q15046, P23246, O14980, O00571, O95182, P15880, P17812, P35232, P57088, Q15054, Q9H4A4, P62424, P57081, P06733, P26583, O00505, Q9H4I3, Q4G0N4, Q6NUK1, Q9UID3, Q9Y5Q9, Q9H920, O95197, Q9Y5Q8, O00743, Q9NX63, Q9NUQ8, Q8NBN7, P49458, P55072, Q07021, Q9BTY7, P06748, Q9H910, P30837, Q96A65, P60660, P62847, P55084, Q92922, P62841, P06753, P49207, P13489, P13010, Q99543, Q9P1F3, O14929, Q00610, P62851, O14920, Q5T4S7, P07814, Q09666, P50402, Q99536, Q96P11, P04792, Q16186, P06730, Q14204, P36507, Q14444, Q5VYK3, Q9BUP3, P10599, Q6NZI2, Q9UPN9, O75391, Q02218, P08047, P83731, Q13123, Q14694, Q9NRG9, Q13126, P38919, Q9HB71, Q9HAV4, Q8TC12, Q6YN16, O43324, P13639, P62805, P46782, P46781, P58546, Q86Y56, P41091, Q9Y4L1, Q9Y2H1, Q02447, O75380, P68104, P09382, P22102, Q9NPD3, Q16401, Q16643, Q9BSJ8, P46777, P46776, P60866, P46779, Q9C0B1, Q9BUN8, Q8IWZ3, Q29RF7, Q16881, Q9HAU0, Q15555, P56134, O75369, P68363, O75367, Q96H79, Q9H0S4, P42166, Q6DD88, P31040, Q01105, P56385, P22314, Q9BQE5, Q16891, Q14232, P32119, P62826, P43490, Q16658, P18077, Q9UNM6, P37802, O75352, Q9H2V7, Q9NXV6, Q05932, Q6P1Q9, Q13151, Q5BJH7, P43243, Q16665, P61978, P43487, P43246, Q14244, P55060, Q9P2E9, P78346, P21291, P78347, Q3SXM5, Q14247, P54136, P78344, P36542, O75340, Q2TAY7, Q9UNF1, Q04837, P35221, P27824, Q14498, O15294, Q96CS3, Q8TDX7, Q14258, Q32MZ4, Q96D46, P11498, Q99832, Q9NZT1, Q9NZT2, P00338, Q96S19, P02511, Q08188, P48507, Q02878, Q9Y6M9, P24539, Q96PK6, P78371, P24534, Q13185, P47897, P00367, P02545, P61923, Q15365, Q6PKG0, P60604, P55011, Q9Y6N5, Q09028, P57678, Q15370, P27816, P02538, Q9NTJ3, Q9NTJ5, Q99816, P48735, P60842, P54577, Q8IWS0, O75306, P28288, Q14847, A1KXE4, P42345, P04080, P41252, P62195, P04083, P41250, P46940, O95716, P07355, Q13765, P31689, O75533, O75531, Q9H2P0, P19338, Q9NVH1, Q2TAL8, Q9HD20, O15020, P29353, O75521, P29590, Q03135, P55209, P30101, Q0VGL1, Q96GM8, Q92793, Q7Z6Z7, O15258, O60264, Q8NBX0, Q8WVD3, O95747, Q13547, Q13309, Q9H773, Q04446, P08670, Q9NVJ2, P06493, O75746, Q15738, Q13315, Q13557, Q96EP5, Q9P258, Q96IX5, P63244, Q9H2U2, Q96AG4, O00193, P63241, P08243, Q9Y6C9, P35606, Q9NP72, Q8IWV7, P14923, P30153, P11413, Q9NP79, P61081, Q7Z2W4, Q9HD67, Q5JVF3, Q13573, Q27J81, Q7L8L6, P46734, Q9NVD7, P55884, P13804, O75964, P12956, P28066, Q15758, Q9P035, P78527, P32322, P61088, Q5RI15, Q9Y6E2, Q9NZM1, Q92598, P05198, Q14671, Q13347, Q9NVE7, P18031, Q9NP97, P62191, Q9P289, P28072, P28070, Q9BSD7, P20340, Q13596, P08237, P08238, P43686, Q14683, Q7KZF4, O95677, Q71RC2, Q92616, O95433, Q92615, Q9H3K6, Q9H845, Q9P2R7, Q96JM3, Q9HBH0, O15511, P27348, Q96DA6, O95202, P48047, Q9NRX1, P86791, O60333, P49368, P20962, O95456, P05787, P25398, Q13813, O95219, Q9NRY2, Q99471, P30740, Q8TED1, O60547, Q9BZG1, Q9Y2Z0, P63220, P61289, Q9UJU6, Q9UI26, Q99460, O60313, P49589, P07741, Q9UHR6, Q8N556, O15305, P30566, P28482, O95232, P51665, Q9P0J0, P19525, O60762, O60763, P84103, P62318, O00231, P53618, O00232, O95486, P05141, P42771, P05386, O43175, Q92879, P32969, O00483, Q9H9Y4, Q9P0L0, Q9NS69, P42766, P62333, Q9BVC4, Q9BZK7, P61247, Q92878, P08865, Q8NEZ5, P52789, O76094, Q6PGP7, Q99497, Q92621, P48059, P06454, P61019, P22061, P04632, Q9Y305, P23396, P07900, Q9GZS3, P11166, P38646, P11172, Q02978, P62993, Q9P2J5, P28838, P62753, P01111, P07910, Q9BV86, P05976, Q9UNS2, P04406, Q9Y312, Q99880, Q6P4A7, P07919, P11177, Q96B49, P12268, Q96S55, P26641, P26640, Q8N726, O95292, P33176, P11388, P11387, Q99623, O60701, P26639, P25789, P25788, Q9Y2R0, Q7Z3C6, P25787, P25786, Q3MHD2, O43143, P40939, P40938, P40937, Q6P6C2, O60716, P12004, O95070, O95071, Q56VL3, P62306, Q96EY1, Q99615, O43390, P0DN76, O43592, P0DMV9, Q8WYA6, Q9Y508, Q12904, Q9UHB6, Q9NXW2, O76031, Q12906, Q9UHB9, Q01844, P17987, P42704, Q15181, Q15185, P40763, P46060, P46063, Q9Y2L1, Q7Z5L9, Q5T440, O76021, P49327, P05783, Q96JH7, P27797, P50990, P50991, Q9UHD1, Q9NW64, Q9NU22, Q99426, Q99661, P68036, P62979, Q9H9P8, Q9GZT9, Q96JG6, Q96HC4, P49792, P27540, P49790, Q12933, Q12931, P39748, P51858, O43347, P17980, P51610, Q9Y4R8, P52701, P16403, O75396, P52943, O00410, Q08211, P16401, O75152, O14818, Q08209, P26447, Q96LJ7, Q5JPH6, Q9BY77, Q7RTV0, P15927, O75027, Q15417, O43678, Q96BN8, Q9BW27, Q9BVQ7, P22695, Q8WUM4, P62913, P47755, P47756, Q13247, Q15427, O43684, P59998, Q9UIA9, Q13492, P20042, Q15436, Q9BZX2, Q14103, P62937, Q9BVP2, A6NDU8, P31153, P03928, P35998, Q01469, P49915, P23526, P25705, P42285, P23528, P09234, O94925, Q16531, Q53EL6, Q13263, O75477, P11310, P31151, P62701, Q8NDC0, P20020, O15160, Q9BW72, P38606, Q96C36, P35579, P27708, Q9NUI1, Q16795, P48643, Q99729, Q13045, Q13049, P04843, P60709, Q09161, O95801, P14406, Q9BW60, P13797, Q9H1Z4, P49721, P49720, Q15233, P46459, Q99714, P00492, P61803, O43852, P14618, Q96C19, Q00341, P11586, Q99942, P50914, Q9NZ45, P22234, O95817, O95816, Q9NQC3, Q15003, Q15005, Q96FW1, P62906, P0DP25, P14625, P14868, Q9Y5L4, P33121, P36873, P14866, P14621, Q8N1B4, Q9Y5L0, Q8TEX9, Q86X55, Q00325, P08195, P24666, Q96T17, O95831, P08559, Q13637, P52272, P33992, P62081, P33993, Q96K76, P33991, P18124, O43837, Q05209, P63167, P42224, P47914, P63165, Q8WWI1, O15355, P09651, Q12792, P45974, Q9BTE1, P07237, P20674, O15371, P60903, Q13643, Q14974, Q13642, Q13409, Q8TCJ2, Q14739, P10644, Q9Y3B4, P63173, Q08945, P52292, P09661, P60900, Q969S3, Q92688, P35914, O15144, O15145, O75643, P11940, Q13418, O43813, Q96DG6, Q86UE4, Q9UG63, Q9NZ01, Q8N163, P04181, P04183, P23921, P09874, P11717, Q13423, O95861, P53396, O75874, Q9NYP7, P81605, Q9BY32, Q8WWM7, P30041, P62280, Q04323, P30044, P30048, P51149, P62277, P62273, P30050, P23743, Q92499, P09211, Q8NFF5, Q13200, O95400, P51151, Q08J23, Q9H479, Q16718, Q8N5C7, Q9UQE7, Q6P2Q9, Q9UJX3, Q13451, Q15637, O75600, P84090, Q9H223, Q9H3U1, Q9NYK5, O75607, O75608, Q15404, Q9UBI6, Q15645, P53597, P53350, Q13228, Q14558, Q96HS1, Q8N5A5, P63151, Q9UJZ1, P21796	1482	3424	20581	3.58134	0	0	0
UP_KEYWORDS	Phosphoprotein	1032	69.6356	4.34274e-126	P04114, Q9Y266, P49023, Q9C035, Q8NE86, O00148, O60684, P60059, O14545, Q00839, Q9Y3Z3, P05455, Q9H4L7, Q9BQ67, P30876, Q12834, Q9Y277, Q8NE71, P51114, O00159, P16104, P62241, Q9H0C8, Q9Y285, P49005, P67936, P10809, O95336, P27694, Q7L5Y1, O00165, Q9BRX2, Q9BQ52, P19823, Q7L1Q6, P40429, Q9Y295, P26599, P29401, P31942, Q92945, P31943, P08708, P26373, P55735, P62263, P31949, P04350, O15427, O14579, P09603, Q92538, Q9H2M9, Q9NZB2, P29692, P50454, P21964, Q9HCN4, O60884, P54819, Q70J99, O00592, P39023, Q6Y7W6, Q9Y230, Q92530, P26196, Q07666, Q9NR30, Q9NR31, Q8WVB6, O00116, Q9BWF3, Q9BYJ9, P17480, Q9Y241, P05023, Q8N257, Q96CB8, Q8NBU5, O95372, Q9BPX3, O95373, P53985, Q96TC7, P20618, Q71DI3, P40227, Q9UN86, Q10471, Q13501, P53992, Q9UL46, P51570, Q9NR50, O95140, Q8NDX6, Q14839, Q8NC51, Q8NBT2, Q9NR56, Q9NQT8, P40692, P04150, Q9Y263, O14776, Q9H4M9, P06576, Q15019, Q86V81, P50416, O00303, P11047, O96000, O14949, Q13085, P62877, P25205, Q15021, P62873, P00387, P25685, Q15024, P62633, P51991, Q07065, Q86UV5, Q9Y679, O95168, P49411, P06703, O96019, P80297, P36578, O95163, Q9UKM9, P16989, Q96T76, P35250, Q8WX93, Q8WX92, P62888, P48556, P61313, O14950, O43294, P02794, P60468, Q9BRP1, Q8N1G4, Q9UN37, Q9BW92, P35237, Q14192, Q96T60, P62899, Q15286, Q15042, Q15046, P23246, O14980, O00571, O95182, Q8N1F7, Q9NR12, P15880, P17812, Q9H4A6, P35232, Q96T51, Q15054, Q9H4A4, O14730, Q15058, P57081, P06733, P26583, O00505, Q9H4I3, Q4G0N4, P25490, Q9UID3, Q9Y5Q9, Q9NX61, O95197, Q9NX63, Q9NYY8, Q96P48, Q9NUQ8, Q8NBN7, P49459, P55072, Q07020, Q07021, O43242, Q9BTY7, P06748, Q9H910, Q96A65, Q8WUY1, P58107, P60660, Q15070, P62847, Q92922, P06753, P49207, O00767, Q9BTX1, P13489, Q9NWW5, P13010, Q15084, Q99543, O14929, Q00610, P62857, O14920, P62854, Q5T4S7, P24390, P07814, P35268, O75037, Q09666, P50402, Q99536, Q96P11, P04792, Q16186, P56192, P06730, Q14204, Q96CP2, P36507, Q14203, Q14444, Q5VYK3, P55265, O43795, P18085, O43314, Q6NZI2, Q9UPN9, O75391, Q02218, Q9C0C7, P46783, P08047, P83731, Q13123, Q14694, Q9NRG9, P38919, Q9HB71, Q9HAV4, Q14697, P13639, P62805, P48960, P46782, P46781, P58546, P41091, Q9Y4L1, O75132, Q9Y2H1, O15091, Q02447, P68104, P09382, Q9NRH3, P22102, Q16643, P00533, Q9BSJ8, P46777, P46776, P60866, P46779, Q9C0B1, Q9BUN8, Q13131, Q8IWZ3, Q29RF7, Q16881, Q9HAU0, P35637, Q15555, Q9UNL2, Q96IZ0, P56134, O75369, P68363, O75367, O75364, Q9H0S4, P42166, Q6DD88, P31040, Q01105, P56385, O94808, P22314, Q9BQE5, Q93008, Q16891, Q13148, Q9UPQ0, P32119, P62826, P43490, Q16658, P62829, P10586, P37802, Q9H2V7, Q8N4C6, Q9NXV6, Q05932, Q6P1Q9, Q13151, Q5BJH7, P43243, Q16665, P61978, P43487, Q13155, P43246, Q14244, P55060, Q9P2E9, P78346, P21291, P78347, P56556, Q14247, Q8TDY2, P78344, P36542, P10398, Q9UNF1, P46109, Q04837, P35221, Q9Y6K9, Q02413, P02768, Q15582, P27824, Q14498, O15294, Q8TDX7, Q14258, Q14257, Q32MZ4, Q96D46, P11498, Q9NZT2, P00338, Q96S19, P49841, Q99836, P02511, Q3ZCQ8, Q15599, O15067, Q14C86, Q9H0W9, Q08188, Q02878, Q9Y6M9, Q96PK6, P78371, P24534, Q13185, Q9BUQ8, P47897, P00367, P02545, P02786, Q15365, Q6PKG0, P78357, O94855, P55011, Q9Y6N5, O75794, Q09028, P57678, Q15370, P27816, Q9NTJ3, Q99816, P48730, P02533, Q99814, P60842, P54577, Q8IWS0, P28288, Q14847, P29372, A1KXE4, P53007, Q96EK9, P42345, Q9UH62, Q96AC1, Q96EK5, P41252, P62195, Q7Z2T5, P04083, P41250, P46940, P07355, Q13765, P31689, O75533, O75531, Q63HN8, Q9H792, Q9H2P0, P19338, Q96AB3, Q86XL3, Q9NVH1, P09543, P05186, P98170, Q2TAL8, P16070, Q9HD20, O15020, P29353, O15021, O75521, P29590, Q8IZ69, Q03135, P55209, P30101, Q8WXI9, P56537, Q96GM8, Q92793, Q7Z6Z7, O15258, Q9NVI1, Q92797, O60264, Q6UN15, Q8NBX0, P56545, Q8WVD3, O95747, Q13547, Q04695, Q13309, Q9H773, Q9UNE7, Q9BWH6, Q04446, P08670, O15269, O15027, P06493, Q14643, Q15738, Q13315, Q13557, Q9P258, P35613, A5PLL1, P63244, Q9H2U2, P08240, Q96AG4, O60488, O00193, P08243, P35606, Q9NP72, Q8IWV7, P14923, P19387, P11413, P61081, Q7Z2W4, P61077, Q9HD67, Q9BUJ2, Q5JVF3, Q13573, Q27J81, Q7L8L6, P46734, Q9NZL9, Q9NXH9, Q9NVD7, P55884, P13804, P12956, P28066, Q15758, O75962, Q02241, Q9P035, P33897, P78527, P32322, O60229, Q86TG7, Q9Y6E2, Q9NZM1, Q92598, P05198, Q14432, Q9BQA1, Q14671, Q13347, Q9NVE7, P18031, P62191, Q9P289, P28072, P28070, P20340, Q13596, P08237, P08238, P43686, Q15773, Q14683, Q7KZF4, O95677, Q71RC2, Q92616, O95433, Q92615, Q9H845, Q9UBB4, Q9NS86, Q9P2R7, Q9HBH5, Q96JM3, P63208, Q9Y2X3, P27348, Q96DA6, P27105, Q92609, P86791, O60333, Q5JTV8, Q9ULX3, P49368, P20962, Q8N335, O95456, P05787, Q66PJ3, Q13813, O95219, Q9NRY2, Q9GZY8, Q99471, P30740, O60547, Q9BZG1, Q9Y2Z0, P61289, Q9UJU6, Q9UI26, Q9NRZ9, Q99460, Q7L576, Q96JJ3, Q9UI30, P49589, P07741, Q9UHR6, Q8N556, P10909, P30566, O00469, P28482, O95239, O95232, P19525, O60762, O60763, P61221, P84103, P61224, P04049, O00231, O00233, Q53GA4, O14639, P42771, P05386, Q6XQN6, P05388, P53621, O43175, Q92879, Q13619, O00483, Q9P0L0, O00487, Q9NS69, P42766, Q9NPQ8, P62333, Q9BVC4, Q9BZK7, P61247, Q8N122, P04264, Q92878, P08865, Q8NEZ5, P30530, O95263, O76094, P61254, Q99497, Q9Y383, Q92621, P06454, P02452, O00425, P04632, P23396, P07900, P16615, Q01650, P11166, Q9UHF7, P38646, P15531, P11172, P62750, Q02978, P62993, Q9P2J5, O14828, P17706, P28838, Q15382, P62753, Q15388, P07910, Q9Y314, P05976, Q9UNS2, Q9UM00, P04406, Q99880, P11177, P12268, Q96S55, Q96RT1, Q99873, Q9Y6Y0, A6NJ78, Q15393, Q8WVV9, P26640, Q8N726, O95292, P33176, P51648, P11388, P11387, Q99623, O60701, P26639, P25789, P25788, Q7Z3C6, P25787, Q6UXV4, P25786, Q3MHD2, Q9BT22, O43143, Q9GZP4, P40939, P40938, Q96EY5, P23381, Q9UHI6, Q08499, Q6P6C2, O60716, P12004, O95070, O95071, Q96EY1, Q99615, P0DN76, Q5VZ89, P0DMV9, Q8WYA6, Q12904, Q9UHB6, Q9Y2K2, O00622, Q12905, O76031, Q12906, Q9UHB9, Q01844, P17987, O75190, P42704, Q15181, Q15185, P29966, P40763, P46060, P46063, Q9Y2L1, Q7Z5L9, P37108, Q12912, O76021, Q8ND04, Q96S97, P49327, P05783, Q9H3E2, Q96JH7, P50990, P50991, Q9UHD1, Q9NW64, Q9NU22, Q99426, Q99661, Q86U90, P62979, Q9GZT9, Q96JG6, Q96HC4, P49792, P27540, P49790, Q12933, Q12931, Q9GZT3, P39748, P51858, P15559, O43347, P17980, P51610, Q9Y4R8, P52701, P16403, O75396, P52943, O00410, Q08211, P16401, O75152, O14818, Q08209, P51617, Q658P3, Q9HA64, Q15654, Q9BY77, Q7RTV0, P15927, O75027, O43432, Q15417, P15924, Q9Y5M8, Q96BN8, Q9Y3I0, Q63ZY3, Q9UBS4, P62910, Q9BW27, Q8WUM4, P62913, P21127, P47755, P47756, O94906, Q13247, P35527, Q15427, O43684, P35520, O75494, Q9UIA9, Q13492, P20042, Q15436, Q9BZX2, Q14103, P62937, Q9BVP2, P31153, Q01469, Q9UDY4, P49916, P49915, P23526, P25705, Q969Z0, Q9NX46, P42285, P23528, P09234, O94925, Q16531, Q53EL6, Q8WZ42, Q13263, Q1KMD3, Q9H019, Q9BY42, P11310, Q9BRF8, Q9UBV2, Q04721, Q02543, Q8NDC0, P20020, O15160, A0FGR8, O15164, O75223, P38606, Q8N5M9, Q96C36, P35579, P27708, Q99961, Q9NUI1, Q6PJG6, P48643, Q99729, Q16555, Q13045, O15173, Q13049, Q86YZ3, Q09161, O95801, O75694, P13797, Q9Y3F4, Q8NI27, Q9H1Z4, Q15477, Q13057, Q15233, P46459, P54278, P00492, O43852, P14618, O94966, Q96C19, P04818, Q00341, P11586, Q8NHP1, Q99942, P50914, P22234, Q9UBQ7, O95817, O95816, Q9BRK5, Q9NQC3, Q15003, Q6AI08, Q96FW1, P62906, P0DP25, P14625, P14868, Q9Y5L4, P33121, P36873, P14866, Q8N1B4, Q9Y5L0, Q86X55, Q8TCT9, Q14160, Q00325, P08195, P24666, Q6R327, Q6VAB6, O95831, Q9NYL9, P08559, Q13637, Q13636, Q9P0V3, P52272, Q7L0Y3, P33992, P33993, Q96K76, P33991, P18124, Q05209, P63167, P42224, P47914, Q9BTE3, P63165, Q8WWI1, O15355, P09651, Q12792, P45974, Q6P996, P07237, P20674, O15371, Q12797, Q14974, O94992, Q969S8, Q13409, Q8TCJ2, Q14739, Q14738, P10644, Q05682, P43304, P67775, P84098, P43307, Q08945, Q9Y3B2, P08574, P52292, P09661, P60900, Q969S3, Q92688, Q13895, O15145, O75643, P11940, Q8IZW8, Q13418, Q9Y3C6, Q96DG6, Q86UE4, Q9UG63, Q9NZ01, Q8N163, P04183, P23921, Q9UBM7, P09874, P11717, O95861, O15155, P53396, O15397, P35908, O75874, P42677, Q9Y3D7, Q96K37, Q5D862, Q9NYP7, Q9UBN7, Q9UBF2, P33316, Q9UJV9, Q8WWM7, P30041, P62280, Q04323, P30044, P30048, P51149, P62277, P62273, P30050, Q92499, P09211, Q8NFF5, Q13200, P47712, O75616, Q8IVT2, O95400, Q13443, Q68CZ2, P51151, Q08J23, P51153, Q9UQE7, Q6P2Q9, Q13451, Q15637, Q8TEQ6, P84090, P78406, Q9H223, Q9H3U1, Q9UJY1, Q5T6F2, O75607, P80723, P33527, Q9UBI6, Q14318, P53350, Q13228, Q14558, Q96HS1, Q8N5A5, Q9UJZ1, P21796	1482	8246	20581	1.73802	2.14097e-123	1.07048e-123	8.46833e-124
GOTERM_MF_DIRECT	GO:0044822~poly(A) RNA binding	359	24.224	5.10725e-124	Q7KZF4, Q71RC2, Q14204, O43670, Q92616, Q96CP2, Q15654, Q92615, Q14444, Q9BY77, Q7RTV0, P55265, O43432, P62917, P15924, P10599, Q9Y3I0, Q6NZI2, O00148, P62910, Q92973, P46783, Q9Y2X3, P83731, P62913, P21127, Q00839, Q14694, O94906, P05455, P28799, P38919, Q13247, Q9HAV4, Q9BQ67, Q14697, P30876, P13639, Q9NRX1, P62805, P46782, Q15427, P46781, Q8NE71, O75494, P51114, P62244, P68104, P09382, P62241, Q9Y285, P20042, P49368, P46777, P46776, P60866, P46779, Q8IWZ3, P10809, P46778, P62249, Q52LJ0, P25398, Q14103, Q66PJ3, P35637, Q9BVP2, P62937, O75369, O43414, Q9H0S4, Q9BQ52, P18621, Q7L1Q6, Q969Z0, P25705, P42285, P63220, P40429, P09234, P26599, P22314, Q16891, Q13263, Q1KMD3, P31942, Q13148, P31943, Q92945, P62826, P08708, P26373, P62829, Q16658, P18077, P62266, Q9UBV8, Q02543, P62263, P62701, Q13151, P43243, P61978, O15427, P62269, Q9P2E9, Q9Y3U8, P78346, P21291, Q9NZB2, Q9UL18, P78344, Q9Y224, P36542, O95232, P50454, P35579, P39019, P19525, Q5T160, P46109, Q04837, P35221, O60763, P39023, Q6Y7W6, P84103, P15170, P62318, Q99729, P27824, Q14498, P62314, Q14258, P04843, Q09161, P26196, Q07666, Q9NR30, Q9UGI8, Q96D46, Q9BWF3, P61353, Q9BYJ9, Q9Y3F4, P17480, P05141, Q7Z7H8, P42771, P05388, Q15233, Q99714, Q92879, P14618, Q9H5Q4, Q8N5K1, Q10589, Q00341, P42766, Q02878, P50914, Q96PK6, P61247, Q9BUQ8, Q9NQC3, Q9UN86, P02786, P40227, P08865, Q15365, Q6PKG0, Q6AI08, P62906, P14868, Q8NC51, P36873, P14866, Q9NR56, O76094, P61254, P27816, P08195, Q9Y383, O14776, Q9BRJ7, P60842, P54577, O00425, Q8IWS0, P23396, P07900, P52272, Q7L0Y3, Q96A33, Q86V81, P62081, P18124, P38646, P15531, Q96DI7, P62750, P47914, Q02978, P62993, P04080, Q7Z2T5, P63165, P09651, P62753, P07355, P62633, P07237, P07910, P51991, Q9Y314, O15371, Q07065, Q14974, P49411, O75533, P36578, Q9UKM9, P16989, Q14739, P14324, P19338, Q9Y3B4, Q9Y3B7, P84098, Q99873, Q08945, P62888, P52292, P61313, P09661, P27635, Q969S3, P60468, Q8WVV9, Q5VZF2, Q13895, Q8N726, Q8N1G4, O75643, P11940, O00442, Q8IZ69, P55209, P30101, P11388, P11387, Q86UE4, Q7Z6Z7, Q8N163, P62899, Q6UN15, P09874, P23246, O43143, O00571, Q6P6C2, P42677, P15880, P81605, P62424, O43390, P06733, P26583, P0DN76, P33316, Q9UJV9, Q8WWM7, Q96EP5, P62280, Q9P258, Q12905, Q12906, Q9UHB9, P63244, P62277, Q01844, P17987, Q9NYY8, P08240, Q96AG4, P42704, P63241, P30050, Q9BZE1, Q92499, P55072, O75616, P06748, Q2NL82, Q08J23, P37108, Q5T440, P58107, O76021, Q7Z2W4, P83881, P49327, Q9BUJ2, Q6P2Q9, P62847, P55084, P05783, P62841, Q13573, Q7L8L6, P27797, P61513, Q9NXH9, P50991, Q6P1L8, P12956, Q15637, Q8TEQ6, P84090, P78527, Q9NW64, Q86TG7, P13010, Q99543, P61088, P68036, Q00610, Q5T6F2, P62857, P62979, P05198, P62851, Q9NYK5, O75607, P62854, Q14671, P53597, Q9NP92, P18031, Q12931, Q9GZT3, P35268, P62191, P15559, P51858, Q09666, O43347, O00410, P16403, Q08211, O75152, P16401, P62861, Q9BSD7, Q96P11, P04792, P08238, Q14683, P26447, P06730	1416	1129	16881	3.79084	7.15015e-121	7.15015e-121	6.88457e-121
GOTERM_CC_DIRECT	GO:0016020~membrane	491	33.1309	4.06944e-115	Q7KZF4, Q71RC2, Q96TA2, Q92616, Q92615, Q9UBB4, Q9Y265, O00148, Q9HBH5, O60684, Q9Y2X3, P60059, P27348, Q00839, P27105, P30876, P28331, Q8NE71, P51114, O00159, P62244, P62241, Q9Y285, P61158, P67936, P10809, P62249, P25398, Q13813, O95219, Q96P70, O60427, P30740, Q7L1Q6, P61160, P40429, Q9Y295, P61289, P26599, P31943, Q92945, P08708, P26373, Q99460, Q96JJ3, P62266, O60313, P62263, O15427, P62269, O75915, Q9Y3U8, Q9UL15, P09603, Q92538, Q9NZB2, O95239, P51665, Q8WVC6, P39019, P19525, P21964, O60762, O60884, O60763, P61221, Q70J99, Q6Y7W6, P61225, Q9Y230, P61224, Q92530, Q9Y5Z9, O14880, P26196, Q07666, O00231, P53618, Q9NR30, O00232, Q8WVB6, O00116, Q53GA4, P61353, Q92643, P05141, P05023, P05388, P53621, Q92879, P32969, P28340, Q10589, Q8NBU5, Q9BPX3, O95373, P53985, P62330, Q9NS69, P42766, P62333, Q96N66, Q969N2, P04264, Q92878, P08865, Q10472, Q10471, Q9UL46, P51570, Q14839, Q8NC51, P52789, P40692, P61254, Q92621, Q9H4M9, P06576, P04632, P23396, P07900, Q96A33, Q86V81, P16615, P50416, Q01650, P11166, P50897, O00303, P15531, Q9NUU7, Q8NBJ5, P25205, Q15021, Q15382, P00387, P62873, P62753, P01111, P07910, Q07065, Q9Y679, P49411, P04406, P36578, Q6P4A7, Q9BT40, P12268, Q96S55, Q96T76, Q15392, Q96S52, P62888, P61313, P27635, P60468, Q8WVV9, Q9BRP1, P26641, Q08380, P33176, Q99623, Q96T60, Q8IXB1, P62899, Q7Z3C6, O00217, Q9BT22, O14980, P11279, Q8N1F7, Q9UHI6, Q08499, P15880, P17812, P35232, O95071, Q15058, O14735, P62424, Q99615, P06733, Q9UID3, Q8WYA6, Q12904, P39656, Q12907, Q9NXW2, Q12905, Q8IXI1, Q12906, O75190, P42704, Q9NUQ8, Q07020, O43242, Q07021, P46063, Q9Y2L1, P06748, Q96A65, Q12912, O76021, P60660, P49327, P62847, P62841, P27797, O00767, P04899, Q9BTX1, Q9NU22, Q9NWW5, Q8NF37, P13010, Q99661, Q00610, Q86U90, P62979, P61769, Q96JG6, Q96HC4, P62854, P49792, Q5T4S7, P24390, P07814, Q12931, P39748, Q09666, P17980, Q9Y4R8, P51610, O75396, O00410, Q08211, P50402, Q08209, Q16186, P56192, Q14204, Q14203, Q14444, Q5VYK3, Q9BUP3, P55265, P18085, P62917, P13987, Q9Y5M8, Q9UBS4, P62910, Q9BW27, P46783, P83731, Q8WUM4, P62913, P47755, Q9NRG9, O94906, P47756, P38919, P55039, Q14697, P35527, Q6YN16, P13639, P62805, P48960, P46782, P46781, Q9Y4L1, Q9Y2H1, P68104, Q13492, P00533, Q9BSJ8, P46777, P46776, P60866, P46779, Q9BUN8, P46778, Q9HAU0, P62937, Q9BVP2, Q9H0S4, P35998, Q6DD88, P25705, P42166, P23528, P31040, Q9BQE5, Q93008, Q8WY21, Q16891, Q14232, Q1KMD3, P61619, Q53H12, P62826, P62829, P18077, Q9UNM6, O75352, Q9UBV8, Q04721, Q02543, Q9H490, P01889, P62701, P20020, P43243, P61978, Q03518, Q13155, P43246, P55060, Q03519, Q9P2E9, P78347, Q9NSD9, P54136, A0FGR8, P78344, P36542, P35579, Q9UNF1, P27708, Q6PJG6, Q16555, P27824, O15173, P04843, P04844, P60709, Q9BU23, O75694, Q9BW60, Q96D46, Q9NZT2, P00338, P49721, Q15233, P61803, Q96KA5, O43852, Q8N5K1, O75323, Q9Y6M0, P11586, Q14C86, Q02878, P50914, P24539, P22234, Q9BRK5, P02786, Q15003, Q15365, Q6PKG0, P55011, P62906, P14625, P14868, P33121, P14866, Q8N1B4, P57678, Q8TEX9, Q8TCT9, Q00325, P08195, P02538, Q6VAB6, P60842, P28288, Q13637, P52272, P33992, P62081, P33993, P33991, P18124, A1L0T0, P42345, P63167, P47914, P41252, P62195, O15355, P09651, P07355, P31689, O15371, Q12797, Q14974, Q14739, Q8TCJ2, P10644, Q63HN8, P19338, P67775, P84098, Q86XL3, P08574, P52292, P09543, Q32P28, P05186, Q9HD20, Q13895, O15145, O75643, P11940, O75521, Q13418, Q03135, P55209, Q9UG63, Q7Z6Z7, Q9NVI1, Q9UBM7, P09874, P11717, Q8NBX0, Q13423, O15155, P53396, P35908, Q9Y3D8, Q9NVJ2, P06493, Q9NYP7, Q9NZJ7, Q14643, Q9UJV9, Q8WWM7, Q13557, P30041, P62280, Q9P258, P35613, P62277, P08240, Q96AG4, O60488, P63241, P30050, P23743, Q92499, Q13200, Q969X5, Q9Y6C9, P30153, P11413, P10321, Q6P2Q9, Q13451, P46977, P46734, Q9P2X0, P12956, O75844, Q15758, Q8TEQ6, P84090, P33897, P78527, Q9H223, Q9Y6E2, P00403, P05198, Q9BWM7, Q969V3, P33527, Q14318, Q13228, Q9NP97, P10301, P62191, Q9UJZ1, Q9BSD7, P20340, Q13596, P08238, P43686, Q15773, P21796, Q6P1M0	1456	2200	18224	2.79345	3.2759e-112	3.2759e-112	2.87709e-112
GOTERM_CC_DIRECT	GO:0005829~cytosol	597	40.2834	1.2877e-100	P04114, O95433, Q92615, Q9UBB4, Q9Y266, P49023, Q9NS86, Q9C035, P52434, O60684, Q9HBH0, Q92973, O15511, P63208, P60059, P27348, Q9ULW8, Q6P4I2, Q9NRX1, Q12834, Q92609, Q8NE71, O00159, P19623, P62244, P62241, Q9ULX3, Q9Y285, P61158, P49368, P67936, P20962, P10809, P62249, Q8N335, O95336, P25398, Q13813, Q8NBQ5, Q96P70, P18621, O60547, Q9Y2Z0, P61160, P63220, P40429, P61289, Q9UJU6, P29401, O95347, Q92945, Q9UI26, P08708, P26373, Q99460, Q7L576, P55735, Q96JJ3, P62266, P62263, P04350, Q9UI30, P49589, O14579, P07741, P62269, P10909, O15305, P30566, Q9Y3U8, Q9UL15, Q92538, Q9UL18, P28482, Q9Y224, O95239, P29692, P51665, P39019, P19525, A6NDG6, P21964, O60884, O60763, P39023, P61225, P15170, P62318, P61224, Q92530, P62314, P61106, P04049, P26196, Q07666, O00231, P53618, O00233, Q5JTZ9, O00232, O95486, P61353, P42771, P05386, Q6XQN6, P05388, P53621, O43175, P32969, Q9BPX3, O00487, O95373, P42766, P62333, P20618, Q9BVC4, P61247, Q8N122, Q9UN86, P40227, P08865, Q13501, P53992, Q9UL46, P51570, Q9NR50, O95140, Q8NBT2, Q9NQT5, P52789, O95263, Q9NQT8, O76094, P61254, Q99497, P48059, Q92743, P22061, O00425, P04632, P23396, P07900, P00390, Q86V81, P53803, Q01650, P11166, P50897, O00303, P15531, P11172, P62750, P62993, Q9P2J5, Q13085, P62877, Q15021, Q15382, P25686, P49419, P62873, P62753, P25685, P62633, Q15024, P07910, Q9Y314, P05976, Q9BRQ8, P06703, P04406, P36578, P14324, Q9BT40, P12268, Q15392, Q99873, P62888, P48556, P61313, O14950, P27635, P00374, P02794, P60468, O43252, P26641, P26640, Q8N726, Q9UN37, P35237, O60701, P26639, P62899, P25789, P25788, P25787, Q15046, P25786, Q96EY5, O14980, Q9Y697, P23381, P11279, Q9UHI6, Q08499, O60716, P15880, P17812, Q9H4A6, P62306, Q96EY1, O14730, O14732, Q15058, P62424, Q99615, P62304, P57081, P06733, Q5VZ89, O00505, O43592, P0DMV9, Q9UID3, Q12904, Q9Y508, O00743, Q8IXI1, Q9UHB9, P17987, Q96P48, O75190, Q15181, P49459, P49458, Q15185, P55072, P40763, Q07020, O43242, Q07021, P46060, Q9Y2L1, P06748, Q96A65, P37108, Q99436, Q8ND04, P60660, P83881, P49327, P62847, P62841, P06753, P27797, P49207, P61513, P50990, P50991, P04899, Q5MNZ6, P13010, Q99543, Q99661, Q00610, P62857, P62979, P62851, O14920, Q9GZT9, Q96HC4, P62854, P49792, P07814, Q12933, P35268, P15559, Q09666, P17980, Q08211, Q9NSP4, P62861, O14818, Q08209, P51617, P40616, P04792, P56192, P06730, Q14204, P36507, Q14203, Q9HA64, Q14444, Q9BY77, P18085, O43432, P62917, P10599, Q96BN8, O43314, Q6NZI2, Q02218, Q9C0C7, P62910, Q9BW27, P46783, P83731, Q8WUM4, P62913, P47755, P47756, Q13126, P38919, Q9HAV4, O43324, P13639, P46782, P46781, O43684, P35520, P58546, O75494, P41091, P59998, P68104, Q9NRH3, P22102, Q9NPD3, P20042, Q16401, P46777, P46776, P60866, P46779, Q13131, P46778, Q16881, Q29RF7, Q9BZX2, Q9HAU0, Q15436, P36969, Q14103, P62937, O75369, P31153, P35998, Q01469, Q9UDY4, P49915, P23526, Q01105, O94925, Q53EL6, O94808, P22314, Q93008, Q8WZ42, Q14232, P61619, P32119, P62826, P43490, P62829, Q16658, P18077, Q9UNM6, Q02543, P31151, Q05932, P62701, P60763, Q16665, Q13155, P55060, O15160, Q9NSD9, P54136, Q8TDY2, O15164, P78344, O75223, P38606, P35579, P10398, P46109, P35221, P27708, Q9Y6K9, Q02413, P48643, Q16555, Q14376, O15294, Q13049, Q14258, P60709, Q09161, Q32MZ4, P11498, Q99832, Q9Y3F4, P00338, P49721, P49720, P49841, P02511, Q99836, P46459, P00492, O15067, P14618, O94966, P04818, P11586, Q14C86, Q8NHP1, P48507, Q02878, P50914, Q9UBQ7, O95817, P78371, P22234, P21266, P24534, O95816, P47897, P02545, P61923, Q15003, Q15008, Q15369, P60604, O94855, P62906, P0DP25, P14625, P14868, P36873, Q8N1B4, P57678, Q86X55, Q15370, Q9NTJ3, P48730, Q6R327, P02533, Q99814, P48735, P60842, O95831, P54577, P55786, P28288, P62081, P33993, P18124, Q05209, P42345, P63167, P42224, P47914, Q96AC1, P41252, P62195, P41250, P46940, P07355, Q9BTE1, P31689, O15371, Q14974, Q13642, O75531, Q13409, Q14738, P10644, Q63HN8, Q05682, P67775, P84098, P63173, P42330, Q9Y3B2, P52292, P98170, P60900, O15020, Q13895, P29353, O15144, O15145, P11940, P29590, Q13418, P56537, Q96DG6, Q86WI3, Q7Z6Z7, P04183, P23921, O95861, P53396, O15397, O75874, Q13547, Q13309, Q9H773, Q9UNE7, P42677, Q04446, P08670, P05161, O15027, P06493, Q9UBN7, Q9UBF2, Q9UJV9, Q9BY32, Q13557, P30041, P62280, Q04323, P30044, Q9P258, P30048, P51149, P63244, P62277, P62273, P63241, P30050, P23743, P08243, P09211, Q8NFF5, Q13200, P47712, P35606, P51151, Q2NL82, Q9NP72, Q8IWV7, P14923, P30153, P11413, Q9H479, Q9NP79, P61081, Q9UQE7, P61077, P08134, Q9HD67, Q9UJX3, P46734, Q9NZL9, Q9NVD7, P55884, P12956, P28066, O75962, Q02241, Q8TEQ6, P32320, P33897, P78527, O60229, P20339, P61088, Q92598, P05198, Q14432, Q9BQA1, O75608, Q14671, Q15404, Q13347, P53597, O75832, P53350, P18031, Q13228, P28074, P62191, Q9P289, P28072, P28070, Q8TAG9, P63151, P20340, P08237, Q13596, P08238, P43686, Q14683	1456	3315	18224	2.2541	1.0366e-97	5.18298e-98	4.55201e-98
GOTERM_CC_DIRECT	GO:0070062~extracellular exosome	525	35.4251	1.00984e-91	P04114, Q7KZF4, O75947, O95433, Q9H3K6, Q9Y265, Q9P2R7, Q9HBH0, Q92973, O15511, P63208, P27348, P07996, P28799, P27105, Q9Y277, P48047, O00159, P16104, P62244, Q96IJ6, P14174, P62241, P61158, P49368, P67936, P10809, P67812, P62249, Q8N335, P05787, O95336, Q13813, P30740, P19823, O60547, Q9BZG1, P61160, P26599, P35080, Q9UJU6, P29401, O95347, P08708, Q99460, Q7L576, Q9NP58, P55735, P21912, P62263, P31949, P04350, Q9UI30, P07741, P62269, O75915, P10909, O15305, O00469, P09603, P28482, P51665, P50454, Q9P0J0, P39019, P21964, O60884, P54819, O00592, P39023, P61225, P62318, Q9Y230, P61224, P61106, Q9UL25, O14880, Q15907, O00231, Q9NR31, O00232, P61353, P05141, P05386, P05023, Q6XQN6, P05388, P53621, O43175, Q10589, O95372, O00483, O00487, P53985, P62330, P62333, P20618, Q71DI3, P61247, P11908, P04264, P40227, P08865, Q10471, Q13501, Q9UL46, P30536, P51571, P51570, Q8NC51, P30530, Q8NBS9, P61254, Q99497, O14773, Q9Y263, P06454, Q9H4M9, P61019, P06576, Q92743, Q15019, P22061, P04632, P23396, P07900, P00390, O96008, Q86V81, Q01650, P11166, P50897, P11047, P38646, O96000, P15531, P62750, P62993, O14828, Q13085, P28838, Q15382, P49419, P00387, P62873, P25685, P01111, P07910, Q07065, Q9Y679, O95168, Q96A26, P49411, P06703, P04406, P36578, Q99880, P11177, P12268, Q6KCM7, Q8WUT4, P62888, P48556, P61313, O14950, P02794, P26641, Q08380, Q9UN37, P51648, P35237, Q99623, O60701, P26639, P62899, P25789, Q15286, P25788, P49755, Q15042, P25787, P25786, Q96EY5, P23381, O00571, P11279, O60716, P12004, P15880, P35232, P57088, Q9H4A4, P62424, Q99615, P62304, P06733, P06858, Q12907, O95197, Q8IXI1, Q9NX63, P17987, Q15181, P49458, Q15185, P55072, P29966, O43242, P37108, Q99436, P60660, Q96S97, P49327, Q02809, P55084, P05783, P06753, P27797, P49207, P61513, P50990, P50991, P04899, P13489, Q15084, P68036, Q00610, P62857, P62979, P62851, P61769, Q96JG6, P62854, Q12931, P35268, P15559, Q09666, P16401, P35030, Q99536, O14818, P40616, P27658, P04792, P56192, P26447, P06730, Q14204, O43795, P18085, P15924, P13987, P10599, Q9UDW1, P46783, P22695, P83731, Q99805, Q8WUM4, P62913, P47755, P47756, Q13126, Q9HB71, Q14697, P35527, O43324, P13639, P62805, P48960, P46782, P46781, P58546, P41091, Q9Y4L1, P59998, P08174, P68104, P09382, P22102, P46777, P60866, P46779, Q16881, P36969, Q14103, P62937, P56134, O75369, P68363, O75367, Q96CN7, Q01469, Q9UDY4, P23526, P25705, P23528, Q16531, P22314, Q8WZ42, P32119, P62826, P43490, P62829, Q16658, P36952, P10586, P18077, Q9UNM6, P37802, O75352, P11310, Q9Y5P6, Q9BRF8, Q9UBV8, P31151, P01889, P62701, P60763, P20020, P61978, P55060, P21291, Q14247, P54136, O75223, P36542, P38606, O75340, P35579, P46109, Q04837, P27708, Q02413, P02768, Q15582, P48643, Q16555, P27824, Q14376, Q86YZ3, P60709, P14406, Q99832, Q9NZT1, P00338, Q7Z7H5, P49721, P49720, P02511, Q13057, P46459, Q15599, P00492, P61803, O15067, P14618, P11586, Q9H0W9, Q08188, Q8NHP1, Q9Y6M9, P50914, P24539, Q9NZ45, Q9UBQ7, P78371, P22234, Q9H9H4, P21266, Q9BUQ8, Q9BRK5, Q9NQC3, P02786, Q15365, Q15008, Q96FW1, P55011, P62906, P0DP25, P14625, P14868, P14866, P57678, P11233, Q15370, Q14160, P27816, Q00325, P08195, P02538, P24666, Q99816, P02533, P48735, P60842, P55786, Q14847, Q9P0V3, P52272, P62081, A1KXE4, P18124, P53007, P63167, P04080, P41252, P62195, P04083, P41250, O95716, O95837, P46940, P09651, P98160, P07355, P07237, P20674, P31689, Q13765, P60903, Q14974, O75531, P19338, P67775, P42330, P09543, Q9NVH1, Q32P28, P05186, P16070, P60900, Q92688, O15144, O15145, P11940, P30101, O43813, P56537, Q96DG6, Q9Y3C6, P00846, Q7Z6Z7, P23921, P11717, O95861, P53396, O95747, P35908, O75874, Q04695, Q9UNE7, P41221, Q04446, P08670, Q5D862, Q9NVJ2, P06493, P81605, P33316, P30041, P62280, P30044, P35613, Q96IX5, P30048, P51149, P63244, P62277, Q9H2U2, P08240, O60488, P62273, P63241, P30050, P08123, P09211, Q13200, Q9Y6C9, Q13443, P51151, Q9NP72, P51153, P14923, P30153, P11413, Q9NP79, P61081, P10321, P61077, P08134, Q13451, Q9NZL9, P55884, P13804, O75964, P28066, O75844, Q15758, Q9H223, O60229, P20339, P61088, Q9NZM1, P00403, Q92598, P05198, P80723, O75608, Q15404, P33527, Q13347, Q9UBI6, P53597, Q13228, P10301, P28074, Q9P289, P28072, P28070, Q9BSD7, P20340, P08237, P08238, P21796	1456	2811	18224	2.33766	8.12921e-89	2.70974e-89	2.37986e-89
GOTERM_BP_DIRECT	GO:0006614~SRP-dependent cotranslational protein targeting to membrane	82	5.53306	3.22188e-73	Q9Y3U8, P23396, P62917, P62081, P62280, Q9Y5M8, P18124, P39019, Q9UHB9, P62750, P62277, P47914, P08240, P62273, P39023, P30050, P62910, P46783, P49458, P83731, P62913, P62753, Q07020, P46782, P46781, P36578, P37108, P62244, P84098, P63173, P61353, P83881, P62241, P62888, P61313, P62847, P05386, P46777, P46776, P62841, P60866, P27635, P46779, P05388, P46778, P49207, P61513, P62249, P25398, Q9UNL2, P32969, P18621, P42766, Q02878, P50914, P63220, P62899, P40429, P61247, P62857, P62979, P62851, P08865, P62854, P61619, P08708, P26373, P62906, P62829, P35268, P18077, P42677, O76094, P62266, P62861, P15880, P61254, Q02543, P62263, P62701, P62269, P62424	1434	94	16792	10.215	1.31517e-69	1.31517e-69	1.27329e-69
GOTERM_MF_DIRECT	GO:0005515~protein binding	1035	69.8381	3.18718e-64	P04114, Q9Y265, Q9Y266, P49023, Q9C035, Q8NE86, O00148, O60684, Q92973, P60059, O14545, Q00839, Q9Y3Z3, P05455, P28799, Q9H4L7, P30876, P28331, Q12834, Q8NE71, P51114, O00159, P19623, P16104, P62244, Q96IJ6, Q96EB1, P14174, Q9H0C8, Q9Y285, P61158, P49005, P67936, P10809, P62249, O95336, P27694, O00165, Q9BRX2, Q96P70, Q9Y295, P26599, P35080, P29401, P31942, O95347, Q92945, P31943, P26373, Q9P000, P55735, P21912, P62266, P62263, P31949, Q9H4I9, P04350, O15427, O14579, P62269, O75915, Q9UL15, P09603, Q92538, Q9UL18, Q9Y224, P29692, P39019, P21964, Q9HCN4, O60884, Q70J99, O00592, P39023, Q9Y230, Q92530, P05496, P61106, Q9UL25, Q9Y5Z9, P26196, Q07666, Q15907, Q9NR30, Q9NR31, Q9UGI8, Q8WVB6, O00116, Q9BWF3, P17480, P05023, Q96CB8, P28340, Q9BQ95, Q9BPX3, O95373, Q96TC7, Q96N66, P20618, Q71DI3, P40227, P11908, Q9UN86, Q10471, Q13501, P53992, Q9UL46, Q9NR50, O95140, Q14839, Q8NC51, Q8NBT2, Q9NQT5, Q9NR56, Q9NQT8, P21953, Q8NBS9, P40692, P04150, O14773, Q9Y263, O14776, Q9H4M9, P06576, Q15019, Q96A33, O96008, Q86V81, O00303, P50897, O96000, Q9NUU7, Q13085, P62877, P25205, Q15021, P49419, P62873, P25686, P25685, Q15024, P62633, P51991, Q9Y679, Q96A26, P49411, P06703, O96019, P80297, P36578, O95163, Q9UKM9, P35244, P35249, Q96T76, P35250, Q8WX93, Q8WX92, P62888, P61313, O14950, O43294, P27635, P02794, P60468, Q8N1G4, Q9UN37, Q14192, Q96T60, P62899, Q15286, Q15046, P23246, Q9Y697, O14980, O00571, P11279, Q8N1F7, Q9NR12, P15880, Q9H4A6, P35232, P57088, Q96T51, Q15054, O14730, O14732, Q15058, O14735, P62424, P57081, P06733, P26583, O00505, P25490, Q9UID3, Q9Y5Q9, P39656, O95197, Q9Y5Q8, O00743, Q9NX63, Q96P48, Q9NUQ8, P49459, P49458, P55072, Q07021, O43242, P06748, Q96A65, Q9UBX3, P60660, Q15070, P55084, Q92922, P62841, P06753, P61513, P13489, Q9NWW5, O14925, P13010, Q15084, O14929, Q00610, P62857, Q9H4F8, P62851, P61769, O14920, P62854, Q5T4S7, P07814, P35268, Q09666, P50402, P35030, P27658, P04792, Q16186, P06730, Q14204, O43791, P36507, Q14203, Q5VYK3, Q9BUP3, P55265, P18085, P10599, Q6NZI2, Q9UPN9, Q9C0C7, P46783, P08047, P83731, Q13123, Q14694, Q13126, P38919, Q9HB71, P55039, Q9HAV4, O43324, P13639, P62805, P48960, P46782, P46781, P41091, O75132, Q9Y2H1, Q02447, P68104, P09382, Q9NPD3, Q16401, Q16643, P00533, Q9BSJ8, P46777, P46776, P60866, P46779, Q9BUN8, Q13131, Q8IWZ3, P46778, Q29RF7, Q16881, Q9HAU0, P35637, Q15555, Q96IZ0, O75369, P68363, O75367, Q96CN7, Q9H0S4, Q6DD88, P31040, Q01105, O94808, P22314, Q93008, Q8WY21, Q16891, Q14232, Q13148, P62826, P43490, Q16658, P62829, P36952, P18077, P37802, O75352, Q9H2V7, Q8N4C6, Q9NXV6, P43243, Q16665, Q03518, P61978, Q13155, P43246, Q03519, P55060, P78346, P78347, Q14247, P54136, Q8TDY2, P78344, O75340, Q2TAY7, P10398, Q9UNF1, P46109, Q04837, P35221, Q9Y6K9, Q02413, P02768, Q15582, P27824, Q14498, O15294, Q96CS3, Q14258, Q14257, Q32MZ4, P11498, Q99832, Q9NZT2, P00338, Q7Z7H8, P49841, Q99836, P02511, Q3ZCQ8, Q15599, O75323, Q9Y6M0, Q9H0W9, Q9Y6M9, P24539, Q96PK6, P78371, Q9H9H4, P24534, Q13185, Q9BUQ8, P47897, P00367, P02545, P02786, Q15365, Q6PKG0, P78357, Q15369, P60604, O94855, P55011, Q09028, P57678, P11233, Q9H7C9, Q15370, P27816, P02538, Q9NTJ3, Q9NTJ5, Q99816, P48730, P02533, Q99814, P60842, P54577, Q8IWS0, O75306, P28288, Q13751, Q14847, P29372, Q96EL3, Q96EK9, A1L0T0, P42345, Q96AC1, Q96EK5, P41252, P62195, P04083, P46940, P07355, P98160, Q9NXK8, P31689, O75533, O75531, Q9H792, Q9H2P0, P19338, Q96AB3, Q86XL3, Q9NVH1, P05186, P98170, Q6P1K1, Q2TAL8, P16070, O15260, P29353, P29590, Q03135, P55209, P30101, Q8WXI9, P56537, Q0VGL1, Q96GM8, Q92793, Q7Z6Z7, Q9NVI1, Q92797, O60264, Q6UN15, P56545, Q8WVD3, O95747, Q13547, Q04695, Q13309, Q9H773, Q9UNE7, Q9BWH6, P41221, P08670, P05161, O15269, O15027, Q9NVJ2, P06493, Q9NZJ7, Q14643, Q13315, Q13557, Q9P258, P35613, O43913, P63244, P63241, P08243, P35606, Q9NP72, P14923, P19387, P30153, P11413, Q9NP79, P61081, Q7Z2W4, P61077, Q9HD67, Q9BUJ2, Q5BJF2, Q5JVF3, Q13573, Q7L8L6, P46977, P46734, Q9NZL9, Q9NXH9, Q9NVD7, P55884, P13804, P12956, P28066, Q15758, O75962, Q02241, Q9P035, P32320, P33897, P78527, P32322, P20339, Q86TG7, P61088, Q9NZM1, Q92598, P05198, Q9BQA1, Q14671, Q13347, P18031, Q9NP97, P10301, P28074, P62191, Q9P289, P28070, P20340, Q13596, P08237, P08238, P43686, Q15773, Q14683, Q7KZF4, O95677, O95433, Q92615, Q9H845, Q9UBB4, Q9NS86, Q9P2R7, Q96JM3, O15511, P63208, Q9Y2X3, P27348, Q96DA6, P07996, Q9ULW5, P27105, O95202, P48047, Q92609, P86791, O60333, Q5JTV8, P49368, O95456, P05787, Q66PJ3, Q13813, O95219, Q9NRY2, Q9GZY8, Q99471, P18621, O60547, Q9BZG1, Q9Y2Z0, P61289, Q9UJU6, Q9UI26, Q9NRZ9, Q7L576, Q96JJ3, O60313, Q9UI30, P49589, P10909, O15305, P28482, Q9Y4W6, O95239, O95232, P51665, Q9P0J0, P19525, O60762, O60763, P61221, P84103, P15170, P61225, P62318, P61224, P62314, P04049, O14880, O00231, P53618, O00233, O95486, O14639, Q92643, P05141, P42771, P05386, Q6XQN6, P05388, Q92879, P32969, Q10589, Q13619, O00483, Q9P0L0, O00487, P62330, Q9NS69, Q9NPQ8, P62333, Q9BVC4, Q9BZK7, P61247, Q969N2, Q8N122, P04264, Q92878, P08865, P30536, Q969M3, Q8NEZ5, P30530, P52789, O76094, P61254, Q6PGP7, Q99497, Q9Y383, Q92621, Q5TA45, P48059, P06454, P61019, P22061, P02452, O00425, P04632, P23396, P07900, Q9GZS3, P16615, P11166, Q9UHF7, P38646, P15531, P62750, P62993, Q9P2J5, P17706, P62753, Q15388, Q15386, P07910, Q9Y314, Q9UNS2, P04406, P07919, P11177, Q9NRP0, Q9BT40, P12268, Q96S55, O76071, Q96RT1, Q99873, Q96S52, Q15393, Q8WVV9, P26641, P26640, Q8N726, Q86VW0, O95292, P33176, P11388, P11387, Q99623, P26639, Q8IXB1, P25789, P49755, P25788, Q9Y2R0, Q7Z3C6, P25787, Q6UXV4, P25786, O43143, P40939, P40938, Q96EY5, P40937, P23381, Q8N4L8, Q9UHI6, Q08499, O60716, P12004, O95070, O95071, P62306, Q96EY1, P62304, Q99615, O43390, P0DN76, O00625, P0DMV9, P06858, Q8WYA6, Q12904, Q9UHB6, Q9Y2K2, Q12905, Q8IXI1, O76031, Q12906, Q9UHB9, Q01844, P17987, O75190, P42704, Q15185, P40763, P46060, P46063, Q9Y2L1, P37108, Q99436, Q8ND04, P83881, P49327, P05783, P27797, P50990, P50991, P04899, Q9UHD1, Q9NW64, Q9NU22, Q99426, Q99661, P68036, P62979, Q9GZT9, Q96HC4, P49792, P27540, P49790, Q12933, Q12931, Q9GZT3, P39748, P15559, P17980, P51610, Q9Y4R8, P52701, P16403, O75396, O00410, Q08211, O75152, O14818, Q08209, P51617, P26447, Q96LJ7, Q658P3, O43670, Q15654, Q9BY77, P15927, P13987, P15924, Q96BN8, Q9Y3I0, Q63ZY3, Q9UBS4, Q9BW27, P22695, Q8WUM4, P62913, P21127, O94906, Q13247, Q15427, O43684, P35520, O75494, P59998, O75251, P08174, Q9UIA9, Q13492, P20042, Q15436, Q14103, P62937, Q9BVP2, O75489, P31153, Q53GQ0, P35998, Q01469, Q9UDY4, P49916, P23526, P25705, Q969Z0, P42285, P23528, P09234, O94925, Q16531, Q53EL6, Q8WUK0, Q8WZ42, Q13263, P61619, Q9H019, O75477, Q9Y5P6, Q9UBV2, Q9UBV8, Q04721, Q02543, P31151, P62701, Q8NDC0, P60763, P20020, O15160, Q9NSD9, A0FGR8, Q9BVV7, O15164, Q8N5M9, P35579, Q99961, Q6PJG6, Q16795, P48643, Q99729, Q16555, Q13045, O15173, Q13049, P04843, P04844, P60709, Q09161, Q9BU23, O75694, Q9BW60, Q9Y3F4, Q8NI27, P49721, P49720, Q13057, Q15233, P46459, Q99714, P54278, P00492, O43852, P14618, Q8N5K1, O94966, Q00341, P11586, Q99942, P50914, P22234, O95817, O95816, Q9NQC3, Q15003, Q15008, Q96FW1, P62906, P0DP25, P14625, P14868, P36873, P14866, P14621, Q8N1B4, Q9Y5L0, Q8TEX9, Q86X55, Q8TCT9, Q14160, P08195, P24666, Q6R327, Q9BRJ7, O95831, Q13637, Q969T9, Q9P0V3, P52272, Q7L0Y3, P33992, P62081, P33993, Q96K76, P33991, P18124, Q05209, P63167, P42224, Q96DI7, Q9BTE3, P63162, Q07869, P63165, O15355, O95837, Q9UHW5, P09651, P45974, Q9BTE1, P07237, P20674, O15371, P60903, Q13643, Q12797, Q14974, Q13642, O94992, Q969S8, Q13409, Q14739, Q14738, P10644, Q05682, P67775, Q9Y3B7, P84098, P43307, Q08945, Q9Y3B2, P52292, P09661, P60900, Q969S3, Q92688, Q13895, O15144, O15145, O75643, P11940, Q8IZW8, Q13418, O75880, O43813, Q9Y3C6, O43819, Q86UE4, Q86WI3, Q9NZ01, Q8N163, P04183, P23921, P09874, P11717, O15155, P53396, O15397, P35908, Q9Y3D0, P42677, Q9Y3D7, Q9Y3D8, Q9NYP7, P81605, Q9UBN7, P33316, Q9UJV9, Q8WWM7, P30041, P62280, Q04323, P30048, P51149, P62277, P30050, P08123, Q92499, P09211, Q8NFF5, Q13200, Q969X5, O75616, O95400, Q13443, Q68CZ2, P51151, P51153, Q9UQE7, P08134, Q6P2Q9, Q13451, Q9P2X0, Q15637, Q8TEQ6, P84090, Q9H223, Q9H3U1, Q9UJY1, Q969V3, O75607, P80723, Q15404, Q9UBI6, Q15645, O75832, Q14318, P53350, Q13228, Q14558, Q8TAG9, Q8N5A5, P63151, Q9UJZ1, P21796	1416	8785	16881	1.40454	4.46206e-61	2.23103e-61	2.14816e-61
GOTERM_BP_DIRECT	GO:0006413~translational initiation	92	6.20783	5.30723e-64	Q9Y3U8, P23396, P78344, O43432, P62917, P62081, P62280, P18124, O00303, P39019, P62750, P62277, P47914, P61221, P62273, P39023, P30050, P62910, P46783, P83731, P62913, P62753, O15371, Q07020, P46782, P46781, P36578, Q8NE71, P41091, P62244, P84098, P63173, P61353, P83881, P62241, P62888, P61313, P20042, P62847, P05386, P46777, P46776, P62841, P60866, P27635, P46779, P05388, P46778, P49207, P61513, P62249, P25398, P55884, P32969, P11940, P18621, P56537, P42766, Q02878, P50914, P63220, P62899, P40429, P61247, P62857, P05198, P62979, P62851, P08865, Q14232, Q6PKG0, P62854, Q13347, P08708, P26373, P62906, P62829, Q9NR50, P35268, P18077, P42677, P62266, P62861, P15880, P61254, Q02543, P62263, P62701, P62269, P62424, P60842, P06730	1434	137	16792	7.86358	2.16641e-60	1.08321e-60	1.04871e-60
GOTERM_BP_DIRECT	GO:0019083~viral transcription	83	5.60054	3.22897e-63	Q9Y3U8, P23396, P62917, P62081, P62280, P18124, P39019, P62750, P62277, P47914, P62273, P39023, P30050, P62910, Q9BW27, P46783, P83731, P62913, P62753, Q9NRG9, Q07020, P46782, P46781, P36578, O75694, P62244, P84098, P63173, P61353, P83881, P62241, P62888, P61313, P62847, P05386, P46777, P46776, P62841, P60866, P27635, P46779, P05388, P46778, P49207, P61513, P62249, P25398, P32969, Q9BTX1, P78406, P18621, P42766, Q02878, P50914, P63220, P62899, P40429, P61247, P62857, P62979, P62851, P08865, P62854, P49792, P49790, P08708, P26373, P62906, P62829, P35268, P18077, Q8N1F7, P42677, P62266, P62861, P15880, P61254, Q02543, P62263, P62701, Q92621, P62269, P62424	1434	112	16792	8.67787	1.31806e-59	4.39355e-60	4.25363e-60
GOTERM_CC_DIRECT	GO:0005654~nucleoplasm	457	30.8367	4.81565e-59	O75947, Q96TA2, Q9Y265, Q9Y266, P49023, P52434, O00148, O60684, Q96JM3, P63208, Q9Y2X3, Q00839, Q9Y3Z3, Q9H4L7, P30876, Q9NRX1, Q12834, Q8NE71, O00159, P16104, P62244, Q96EB1, P14174, P62241, Q9ULX3, P49005, P62249, Q52LJ0, O95456, P05787, P25398, P27694, Q9NRY2, Q9BQ52, P63220, P61289, P26599, P31942, P29401, O95347, Q9H936, P31943, Q92945, P08708, Q99460, P55735, P21912, P62266, O60313, P62263, Q9UI30, O14579, P07741, P62269, Q9UL18, P28482, Q9Y224, O95239, O95232, P51665, Q9P0J0, P39019, Q9HCN4, P39023, P84103, P62318, Q9Y230, Q92530, P62314, P51553, Q07666, O00231, Q9NR30, O00233, O00232, Q9BUB7, Q8WVB6, Q9BWF3, P17480, P42771, Q8N257, Q96CB8, Q92879, P28340, Q13619, Q9BQ95, O00487, O95373, P62333, P20618, Q71DI3, Q9BVC4, Q9BZK7, P61247, Q8N122, Q92878, P08865, Q13501, Q9UL46, Q14839, Q9NQT5, Q9NR56, P40692, Q6PGP7, Q92621, Q5TA45, P04150, P06454, P23396, P07900, Q9GZS3, O96008, Q86V81, P53803, Q9UHF7, P62993, P17706, P62877, P25205, Q15021, P28838, P62753, P25685, Q15024, P07910, P51991, Q9BV86, Q86UV5, O95168, Q9UNS2, O96019, Q99880, P35244, P11177, P14324, P35249, Q96T76, P35250, Q96RT1, Q99873, Q8WX92, P48556, Q9Y6Y0, Q15393, P00374, O95059, Q8N726, O00442, P11388, P11387, O60701, Q96T60, Q14192, P25789, P25788, P25787, P23246, P25786, P40938, Q96EY5, O14980, Q9Y697, P40937, Q9UHI6, P12004, P15880, P35232, Q9H4A6, O95071, Q15054, P62306, Q99615, P62304, P57081, O43390, P26583, P0DN76, O00505, O43592, P0DMV9, Q8WYA6, Q9Y5Q9, Q9Y5Q8, Q12905, Q12906, O76031, O75190, P42704, Q15185, P55072, P40763, O43242, P46063, Q9Y2L1, P06748, P30837, Q99436, P62847, Q92922, P62841, P50990, Q9BSV6, P50991, P04899, P13489, Q9NW64, Q99426, P13010, Q99543, O14929, P62857, P62979, P62851, P62854, P27540, P49790, Q5T4S7, Q12931, P39748, P51858, P17980, P51610, O00410, P52701, Q08211, O75152, Q9NSP4, P62861, O14818, Q08209, Q16186, O43791, Q9BY77, Q7RTV0, Q9BUP3, P15927, P55265, O43674, P10599, Q9Y3I0, Q6NZI2, Q9UPN9, P46783, P22695, P08047, P62913, Q13123, Q14694, Q9NRG9, O94906, Q13247, P38919, Q9HB71, P55039, Q9HAV4, P62805, P46782, Q15427, P46781, O43684, O75494, Q02447, Q9NPD3, Q16401, P60866, Q13131, Q8IWZ3, Q16881, Q29RF7, Q9HAU0, Q14103, P35637, Q9BVP2, Q9H0S4, P35998, Q01469, Q9UDY4, P49916, Q9NX46, P42285, Q01105, P09234, Q16531, Q53EL6, Q13263, Q1KMD3, Q13148, P62826, P43490, Q9UNM6, Q9NXV6, Q04721, P62701, Q13151, P43243, Q16665, P61978, P43246, P55060, P78346, P78347, O15160, P54136, P27708, Q16795, Q99729, Q13045, Q14498, O15294, Q8TDX7, Q14258, P60709, Q09161, Q96D46, Q8NI27, Q9H1Z4, Q7Z7H8, P49721, P49720, Q15477, P02511, Q13057, Q15233, P54278, Q3ZCQ8, P04818, P24539, Q96PK6, Q9BUQ8, P02545, Q15365, Q6PKG0, Q15008, Q15369, P0DP25, P14866, Q09028, P57678, Q86X55, Q15370, Q14160, Q9NTJ3, P48730, Q99814, Q8IWS0, O75306, P52272, Q7L0Y3, P33992, P62081, P33993, P29372, P33991, Q96DI7, P42345, P42224, Q9BTE3, Q96AC1, P41252, Q07869, P62195, P63165, P04083, P41250, O15355, P09651, Q9BTE1, Q14974, O94992, Q969S8, O75533, O75531, Q14738, Q9H792, P19338, Q9Y3B4, Q08945, Q9Y3B2, P52292, P09543, P98170, P09661, Q2TAL8, P60900, Q13895, O75643, O75521, P29590, Q13418, Q8WXI9, P56537, Q96GM8, O43819, Q92793, Q8N163, Q7Z6Z7, Q9NVI1, Q92797, O60264, P23921, Q6UN15, P09874, P53396, O15397, Q13547, Q13309, Q9Y3D0, Q9UNE7, P42677, Q9Y3D8, P05161, P06493, P33316, Q9NYH9, Q13315, Q13557, Q96EP5, P62280, O43913, P62277, P62273, Q92499, Q13200, O95400, Q2NL82, Q08J23, P19387, Q9UQE7, P61077, Q9BUJ2, Q6P2Q9, Q9UJX3, Q13573, Q13451, P46734, Q9NXH9, P55884, P12956, P28066, Q15637, O75600, Q02241, Q8TEQ6, P78527, P61088, Q9UJY1, Q92598, Q9BQA1, O75832, P53350, P28074, P62191, P28072, P28070, P63151, P08238, P43686, Q14683	1456	2784	18224	2.05461	3.8766e-56	9.6915e-57	8.51167e-57
GOTERM_BP_DIRECT	GO:0000184~nuclear-transcribed mRNA catabolic process, nonsense-mediated decay	82	5.53306	2.37841e-58	Q9Y3U8, P23396, P62917, P62081, P62280, P18124, P39019, P62750, P62277, P47914, P62273, P39023, P30050, P62910, P46783, P15170, P83731, P62913, P62753, P38919, Q07020, Q09161, P46782, P46781, P36578, P30153, P67775, P62244, P84098, Q8ND04, P63173, P61353, P83881, P62241, P62888, P61313, P62847, P05386, P46777, P46776, P62841, P60866, P27635, P46779, P05388, P46778, P49207, P61513, P62249, P25398, P32969, P11940, P18621, P42766, Q02878, P50914, P63220, P62899, P40429, P61247, P62857, P62979, P62851, P08865, P62854, P08708, P26373, P62906, P62829, P35268, P18077, P42677, P62266, P62861, P15880, P63151, P61254, Q02543, P62263, P62701, P62269, P62424	1434	119	16792	8.06901	9.70866e-55	2.42716e-55	2.34987e-55
UP_KEYWORDS	Mitochondrion	242	16.3293	2.01392e-57	O75947, Q96TA2, Q9H845, O75027, O43674, O43678, Q63ZY3, Q6NZI2, Q8NE86, Q9P2R7, Q9NX20, Q9UDW1, Q02218, P22695, Q9BSK2, Q96DA6, O14548, O95202, P48047, P28331, Q9Y277, O75251, O15091, O75380, O60333, P47985, Q96ND0, P10809, P36969, Q7L5Y1, O75489, P56134, Q9GZY8, O00165, P03928, Q9BQ52, O60427, P49916, Q969Z0, Q9NX46, P25705, P31040, P56385, O94925, Q8WUK0, P22314, Q16891, Q92947, Q9H936, Q53H12, Q9Y619, Q9NP58, Q9H2V7, P11310, P21912, O60313, Q7L3T8, Q5T9A4, Q05932, Q9H4I9, P10909, Q3SXM5, P56556, Q9BW72, Q9BVV7, Q9Y4W6, P36542, Q96C36, Q9P0J0, Q5T160, Q04837, P61221, P54819, Q16795, P05496, P24311, O15294, P04049, P51553, Q8N8R3, Q9Y5Z9, P14406, Q5JTZ9, Q9BUB7, P11498, P05141, Q7Z7H8, Q9Y241, P42771, Q13057, Q99714, Q3ZCQ8, Q9H5Q4, Q8N5K1, O00483, Q9BQ95, P04818, Q96TC7, Q9NS69, Q99942, Q9Y6M9, P24539, Q9NZ45, Q9H061, P14060, P00367, P30536, O75439, O95140, Q9Y6N5, Q9Y5L4, P33121, P36873, P52789, Q9Y6N1, P21953, Q00325, Q99497, P04150, P60602, P48735, P06576, O95831, Q9Y305, O75306, P08559, P23396, Q13637, P00390, Q7L0Y3, O96008, P29372, Q96EL3, P50416, O43837, O96000, P38646, P53007, P42345, P63167, Q02978, O14949, P41250, P00387, P49419, Q15388, P20674, P31689, O95168, Q96A26, P49411, Q9BRQ8, Q6P4A7, P07919, P11177, Q96B49, P43304, Q9Y3B7, Q6KCM7, P08574, Q9NVH1, P35914, O95059, P29353, Q8N726, O75521, Q5VT66, P53701, O95299, O75880, Q9BW92, Q99623, O43819, P00846, P04181, Q9Y2R0, Q5XKP0, Q15046, Q6UXV4, O00217, Q13423, O75879, P40939, Q9Y697, O00571, O95182, Q9Y3D7, Q9H4A6, P35232, P06493, Q96EY1, Q9NZJ7, P33316, O75746, Q4G0N4, Q6NUK1, P30044, Q96IX5, Q8IXI1, O76031, Q9NX63, P30048, Q9NYY8, Q9H2U2, O60488, P42704, Q9BZE1, P09211, Q8NFF5, Q9Y6C9, O75616, Q07021, P30837, Q5T440, Q16718, Q9UBX3, Q15070, P55084, Q7L8L6, P13804, O75964, Q6P1L8, O75600, P32322, Q6UW78, O14925, Q5RI15, P00403, Q86U90, Q9H9P8, Q9BWM7, Q9NYK5, P53597, Q9NP92, Q14318, Q12931, Q9GZT3, P39748, Q96HS1, Q99536, Q9UJZ1, Q5JPH6, P21796	1482	1119	20581	3.00333	9.92863e-55	3.30954e-55	2.6181e-55
UP_KEYWORDS	Cytoplasm	603	40.6883	1.47721e-53	P04114, Q7KZF4, O95677, Q92616, O95433, Q92615, Q9UBB4, Q9Y265, Q9Y266, P49023, Q9NS86, Q9C035, O00148, Q9HBH0, Q96JM3, Q92973, O15511, P27348, Q00839, P27105, Q9ULW8, Q6P4I2, Q12834, Q8NE71, P51114, O00159, Q96IJ6, Q96EB1, O60333, P14174, P62241, Q9H0C8, Q9Y285, P61158, P49368, P67936, Q17RY6, Q52LJ0, Q8N335, O95456, P05787, O95336, P25398, Q13813, O00165, Q9BRX2, Q99471, Q96P70, P30740, Q9BZG1, Q9Y2Z0, P61160, P40429, Q9Y295, P61289, P35080, Q9UJU6, O95347, Q92945, Q9UI26, Q7L576, Q96JJ3, P31949, P04350, P49589, O14579, P07741, P62269, O75915, Q8N556, P10909, O15305, Q9H2M9, Q92538, Q9NZB2, Q9UL18, P28482, Q9Y224, O95239, P19525, P21964, Q9HCN4, O60763, P61221, Q70J99, P39023, P84103, P62318, Q9Y230, P61224, Q92530, P62314, P04049, Q9Y5Z9, P26196, O00231, P53618, Q9UGI8, O95486, Q53GA4, Q9BWF3, O14639, Q9BYJ9, P42771, Q6XQN6, P05388, P53621, Q92879, Q10589, O95372, Q9BQ95, Q9BPX3, O95373, Q96TC7, P62330, Q9NPQ8, P62333, P20618, Q9BVC4, P61247, Q8N122, Q9UN86, P40227, P08865, Q13501, P53992, Q14839, Q8NC51, Q8NEZ5, Q9NQT5, Q9NR56, Q9NQT8, O76094, Q6PGP7, Q99497, Q5TA45, P04150, Q92743, Q15019, P22061, O00425, P04632, A2A3N6, P23396, P07900, P00390, Q9GZS3, Q86V81, Q01650, O00303, P15531, Q9NUU7, P62993, Q9P2J5, P17706, Q13085, P62877, Q15021, P28838, Q15382, P49419, P00387, P25685, P62633, Q15024, Q9Y314, Q07065, Q86UV5, Q9UNS2, Q9BRQ8, P06703, P04406, O95163, P16989, P14324, P12268, Q96T76, Q8WX93, Q99873, Q9Y6Y0, O43294, Q8N726, P33176, P11388, P35237, Q99623, Q14192, P26639, P25789, P25788, Q15042, P25787, Q15046, P23246, P25786, Q96EY5, O14980, Q9Y697, P23381, O00571, Q9UHI6, Q08499, Q9NR12, O60716, Q96T51, P62306, Q96EY1, Q15058, Q99615, P62304, O43390, P06733, P26583, Q5VZ89, O00505, O00625, O43592, P0DMV9, Q8WYA6, Q12904, Q9Y508, Q9UHB6, Q9Y2K2, O00743, Q12905, Q12906, Q9NX63, Q9UHB9, Q01844, P17987, Q96P48, O75190, Q15181, P49458, Q15185, P55072, P29966, P40763, Q07020, Q07021, P46060, Q9Y2L1, P06748, Q9H910, Q7Z5L9, P37108, Q12912, P58107, Q99436, P83881, P49327, P05783, P06753, P27797, P50990, P50991, P04899, P13489, Q9NW64, Q99426, Q99543, Q99661, P68036, Q00610, O14929, P62979, O14920, Q9GZT9, Q96HC4, Q5T4S7, P07814, Q12933, O75037, P15559, P51858, O43347, P17980, Q9Y4R8, P51610, O00410, Q08211, Q9NSP4, Q99536, O14818, P51617, P04792, Q16186, P56192, P06730, Q14204, P36507, O43670, Q14203, Q15654, Q14444, Q9BY77, Q5VYK3, Q9BUP3, P55265, P62917, P15924, P10599, Q96BN8, O43314, Q9Y3I0, Q63ZY3, Q6NZI2, Q9BW27, P46783, Q9BVQ7, P08047, Q8WUM4, P21127, Q14694, P47756, Q13126, P38919, Q9HB71, P55039, Q9HAV4, O43324, P13639, P46781, P35520, P58546, O75494, Q86Y56, O75132, P59998, Q9Y2H1, P68104, Q9UIA9, Q9NRH3, Q9NPD3, Q16643, P46777, P60866, Q13131, Q8IWZ3, Q16881, Q9HAU0, P36969, Q14103, Q15555, Q96IZ0, P62937, O75369, P68363, P35998, Q01469, Q9UDY4, P49915, P23526, Q9NX46, P42166, P23528, Q01105, O94925, Q16531, Q53EL6, P22314, Q9BQE5, Q93008, Q8WZ42, P32119, P62826, P43490, Q16658, Q9Y5P6, Q9BRF8, Q8N4C6, Q9UBV8, Q04721, P31151, Q05932, P62701, P60763, Q16665, P61978, Q13155, P55060, Q14244, P78347, Q9NSD9, Q14247, P54136, Q8TDY2, O15164, Q2TAY7, Q96C36, P35579, P35221, P27708, Q99961, Q9Y6K9, Q6PJG6, Q99729, P48643, Q16555, Q13045, O15294, Q13049, Q96CS3, Q8TDX7, Q14258, P60709, Q09161, Q32MZ4, P13797, Q96D46, Q99832, Q9NZT2, Q9Y3F4, P00338, P49721, P49720, P49841, Q15477, P02511, Q99836, Q13057, P46459, P00492, O15067, P14618, P04818, Q00341, P11586, Q96PK6, P78371, P21266, P47897, Q9BRK5, P61923, Q15003, Q15365, Q6PKG0, O94855, Q96FW1, P0DP25, P14868, P36873, P14866, O75794, P57678, Q8TEX9, Q9Y5L0, Q86X55, Q9H7C9, Q14160, P27816, Q9NTJ3, P24666, Q99816, P48730, P02533, Q6VAB6, Q9BRJ7, Q9NYL9, O95831, P54577, P55786, Q14847, P62081, P29372, Q96K76, A1KXE4, Q05209, P42345, P63167, P42224, P04080, Q96EK5, Q96AC1, P41252, P62195, P63165, P04083, P41250, O15355, P09651, Q12792, Q9BTE1, P31689, O15371, Q13765, Q14974, Q13642, O94992, Q969S8, O75531, Q13409, Q14738, Q63HN8, Q9H792, Q05682, P19338, Q96AB3, P67775, P42330, Q9Y3B2, P52292, P98170, P60900, Q969S3, Q92688, Q5VZF2, O15020, Q13895, P29353, O15144, O15145, O15021, P11940, Q8IZW8, P29590, Q13418, O43813, P56537, Q96DG6, Q86UE4, Q92793, Q86WI3, Q8N163, Q7Z6Z7, P04183, Q92797, P23921, P53396, O15397, O95747, O75874, Q04695, Q13309, Q9Y3D0, Q9H773, Q9UNE7, P08670, P05161, Q5D862, Q9NVJ2, P06493, Q9UBN7, Q9UBF2, Q9BY32, Q8WWM7, P30041, Q96EP5, Q04323, P30044, Q9P258, A5PLL1, P63244, P63241, Q92499, P09211, Q8NFF5, P47712, P35606, Q8IVT2, O95400, Q08J23, Q8IWV7, P14923, P30153, Q9NP79, Q7Z2W4, Q9HD67, Q13451, Q27J81, Q9NVD7, P55884, P28066, O75962, Q02241, Q8TEQ6, P78406, O60229, P20339, Q86TG7, Q9H3U1, P61088, Q9UJY1, Q92598, Q9BQA1, O75608, Q14671, Q13347, Q9NVE7, O75832, P53350, Q8IXV7, Q13228, Q9NP97, P28074, P62191, Q9P289, P28072, P28070, Q9UJZ1, P08237, P08238, P43686, Q15773	1482	4816	20581	1.7388	7.28266e-51	1.82067e-51	1.44028e-51
UP_KEYWORDS	Ribonucleoprotein	114	7.69231	5.14578e-53	P23396, P52272, P62917, P62081, Q96EL3, P18124, Q9NX20, P62750, P47914, P63162, P62910, P46783, Q9Y2X3, P83731, P09651, P62913, P62753, Q00839, P51991, P07910, P46782, P46781, P36578, Q9UKM9, P62244, Q9Y3B7, P84098, P63173, P62241, P62888, P61313, P09661, P46777, P46776, P60866, P27635, P46779, P46778, P62249, Q8WVV9, P25398, Q14103, O75643, P18621, P63220, P62899, P40429, P09234, P31942, P31943, P08708, P26373, P62829, Q59GN2, P18077, P42677, P62266, P15880, Q02543, P62263, P62701, Q13151, P62306, P61978, P62269, P62424, P62304, O43390, Q9Y3U8, Q9UL18, P62280, P39019, Q9UHB9, P62277, P62273, P39023, P30050, Q9BZE1, P49458, P62318, P62314, Q07020, P37108, P61353, P83881, Q9BUJ2, Q6P2Q9, Q7Z7H8, P62847, P05386, P62841, P05388, P49207, P61513, Q6P1L8, P32969, P42766, Q02878, P50914, P61247, P62857, P62979, P62851, P08865, Q9NYK5, Q15365, P62854, Q9NP92, P62906, P35268, P14866, O76094, P62861, P61254	1482	296	20581	5.34849	2.53687e-50	5.07373e-51	4.0137e-51
GOTERM_CC_DIRECT	GO:0005739~mitochondrion	271	18.2861	2.44453e-50	Q7KZF4, O75947, P36507, Q96TA2, Q9H845, O75027, O43674, P10599, Q63ZY3, Q6NZI2, Q8NE86, Q9P2R7, Q9HBH5, Q02218, Q9C0C7, P22695, P27348, Q96DA6, P27105, P55039, O95202, Q6YN16, P48047, P28331, Q9Y277, O15091, P62244, O60333, P47985, Q96ND0, P10809, Q16881, P36969, Q7L5Y1, O75489, O00165, P03928, Q9BQ52, O60427, P49916, Q969Z0, P25705, P31040, P56385, O94925, Q8WUK0, P22314, Q16891, Q92947, Q9H936, Q53H12, Q9H019, P18077, O75352, Q9NP58, P11310, Q9Y5P6, P21912, O60313, Q7L3T8, P62263, Q05932, Q9H4I9, Q03518, P10909, P30566, Q9UL15, Q3SXM5, Q92538, P54136, P28482, Q9Y4W6, P38606, P36542, Q96C36, Q9P0J0, Q8WVC6, P10398, Q5T160, Q04837, P21964, Q9HCN4, P61221, Q16795, Q16555, P05496, P24311, O15294, P51553, Q09161, P26196, Q15907, Q5JTZ9, Q9BUB7, O00116, P11498, Q99832, P05141, Q7Z7H8, P42771, P49720, P49841, P02511, Q99714, Q3ZCQ8, P14618, Q9H5Q4, O75323, O00483, Q9BQ95, Q8NBU5, P04818, P53985, P11586, Q96TC7, Q9NS69, Q9Y6M9, P24539, Q9NZ45, Q9H061, P47897, P00367, P30536, Q9BXW7, O95140, Q9Y5L4, P33121, P36873, P14621, Q9Y6N1, P21953, Q00325, Q99497, O14773, P60602, P48735, P06576, O95831, A3KMH1, Q9Y305, O75306, P08559, Q13637, P00390, Q7L0Y3, O96008, P50416, O43837, P38646, P63167, Q02978, Q96EK5, O14949, Q7Z2T5, Q13085, P28838, O95716, P00387, P49419, Q15388, P31689, O95168, Q86UV5, Q96A26, P49411, Q9BRQ8, P07919, P11177, P14324, Q96B49, P67775, Q6KCM7, Q8WX93, P08574, Q9NVH1, P02794, P35914, P26640, O95059, Q8N726, O75521, Q5VT66, P53701, O75880, Q9BW92, Q99623, O43819, Q9UG63, P00846, Q96T60, P04181, Q15286, Q15165, Q9Y2R0, P09874, Q15046, Q6UXV4, O00217, Q8NBX0, Q13423, O15270, O75879, P40939, O75874, Q9Y697, O95182, Q9H4A6, P35232, P06493, Q15054, Q96EY1, A0PJW6, Q9NZJ7, P33316, O75746, Q4G0N4, P0DMV9, Q6NUK1, P30044, P35613, Q96IX5, Q12906, O76031, Q9NX63, P30048, P63244, Q9NYY8, P42704, Q8NBN7, Q9BZE1, P09211, Q9Y6C9, O75616, Q07021, P30837, P30153, Q15070, P49327, P55084, Q7L8L6, P49207, Q9NZL9, Q9NXH9, P13804, O75964, Q6P1L8, O75600, Q9P035, P33897, P32322, O14925, Q5RI15, Q00610, P00403, Q86U90, Q8WVI0, Q9H9P8, Q9BWM7, Q9NYK5, O75608, P49792, P53597, Q9NP92, Q12931, Q9GZT3, P39748, P51610, Q96HS1, Q08209, P08238, Q5JPH6, P21796	1456	1331	18224	2.54844	1.96785e-47	3.93569e-48	3.45657e-48
GOTERM_MF_DIRECT	GO:0098641~cadherin binding involved in cell-cell adhesion	117	7.89474	3.09594e-50	Q9NYL9, Q15019, Q7KZF4, P22061, Q92616, O95433, Q14847, Q9Y265, Q9Y266, O43795, Q15417, P42224, P62750, P47914, P04083, P83731, P46940, Q12792, Q6P996, P25685, P07355, P47756, P13639, P41091, Q05682, Q13492, P61313, Q16643, P00533, O15020, P26641, Q13813, O75369, O95292, P33176, Q7L1Q6, P42166, Q9UJU6, P62826, O75874, Q16658, O00571, P37802, O60716, P15880, P31949, P43487, P61978, P62424, P06733, Q14247, P54136, P0DMV9, A0FGR8, P78344, Q8WWM7, P29692, P30041, Q9UHB6, P35613, P35579, P46109, P63244, P35221, Q99961, Q96AG4, O60763, Q9NUQ8, Q6Y7W6, P46060, Q14258, P26196, Q15907, Q32MZ4, P14923, Q9UGI8, O76021, Q7Z2W4, P00338, P49327, P05783, P49207, P50990, Q15599, Q9NVD7, P14618, Q96C19, O95372, Q9P0L0, Q00341, Q14C86, Q9H223, Q9H3U1, Q02878, P50914, Q9Y6E2, Q5T6F2, O95817, P22234, Q9NQC3, Q96HC4, Q15365, Q6PKG0, P62854, P18031, Q8NC51, P28072, Q09666, P51610, P50402, Q14160, Q99497, P08195, P48730, Q13596, Q9H4M9, P08238	1416	290	16881	4.80975	4.33431e-47	1.44477e-47	1.39111e-47
GOTERM_BP_DIRECT	GO:0006412~translation	107	7.21997	1.65329e-47	O00425, Q92616, P23396, P62917, P62081, P18124, P53007, Q9NX20, P62750, P47914, Q02978, P62910, P46783, P83731, Q9BSK2, P62913, P62753, Q13765, P46782, P46781, P36578, Q8NE71, P62244, Q9Y3B7, P84098, Q6KCM7, P63173, P62241, P62888, P61313, P00533, P46777, P46776, P60866, P27635, P46779, P46778, P62249, P25398, Q9BRX2, P18621, P26639, P63220, P62899, P40429, Q9H936, O75879, P08708, P26373, P23381, P62829, Q59GN2, Q9Y619, P18077, P42677, P62266, P15880, Q02543, P62263, P62701, P62269, Q9P2E9, P62424, Q9Y3U8, Q9NSD9, O75746, Q6NUK1, P62280, P39019, P19525, P62277, P62273, P39023, P30050, Q9BZE1, Q07020, Q8N8R3, O76021, Q9UBX3, P61353, P83881, P05141, Q7Z7H8, P62847, P05386, P62841, P05388, P49207, P61513, Q6P1L8, P32969, P42766, Q02878, P50914, P61247, P62857, P62979, P62851, P08865, P62854, Q9NP92, P62906, P35268, P14868, P62861, P61254, Q00325	1434	253	16792	4.95241	6.74875e-44	1.34975e-44	1.30676e-44
GOTERM_CC_DIRECT	GO:0005913~cell-cell adherens junction	118	7.96221	1.71148e-47	Q9NYL9, Q15019, Q7KZF4, P22061, Q92616, O95433, Q14847, Q9Y265, Q9Y266, O43795, Q15417, P42224, P62750, P47914, P04083, Q8WWI1, P83731, P46940, Q12792, Q6P996, P25685, P07355, P47756, P13639, P41091, Q05682, Q13492, P61313, Q16643, P00533, O15020, P26641, Q13813, O75369, O95292, P33176, Q7L1Q6, P42166, Q9UJU6, P62826, O75874, Q16658, O00571, P37802, O60716, P15880, P31949, P43487, P61978, P62424, P06733, Q14247, P54136, P0DMV9, A0FGR8, P78344, Q8WWM7, P29692, P30041, Q9UHB6, P35613, P35579, P46109, P63244, P35221, Q99961, Q96AG4, O60763, Q9NUQ8, Q6Y7W6, P46060, Q14258, P26196, Q15907, Q32MZ4, P14923, Q9UGI8, O76021, Q7Z2W4, P00338, P49327, P05783, P49207, P50990, Q15599, Q9NVD7, P14618, Q96C19, O95372, Q9P0L0, Q00341, Q14C86, Q9H223, Q9H3U1, Q02878, P50914, Q9Y6E2, Q5T6F2, O95817, P22234, Q9NQC3, Q96HC4, Q15365, Q6PKG0, P62854, P18031, Q8NC51, P28072, Q09666, P51610, P50402, Q14160, Q99497, P08195, P48730, Q13596, Q9H4M9, P08238	1456	323	18224	4.57259	1.37774e-44	2.29623e-45	2.01669e-45
UP_KEYWORDS	Isopeptide bond	226	15.2497	3.45816e-47	O95433, Q9BY77, Q5VYK3, Q9Y265, P55265, O43795, Q6NZI2, Q9UPN9, O00148, Q02218, Q96JM3, P08047, P63208, Q9Y2X3, Q13123, Q00839, P38919, Q9H4L7, P13639, P62805, Q9Y277, Q12834, O43684, Q8NE71, P35520, P16104, Q02447, Q13492, P49368, P00533, P46777, P60866, P05787, P27694, Q14103, Q9BVP2, P62937, O75369, P68363, O75367, Q9Y2Z0, P42285, P63220, Q01105, Q8WZ42, Q13263, Q13148, Q92945, P62826, P08708, P26373, Q16658, Q9NXV6, Q02543, Q13151, P43243, P04350, Q16665, P61978, P43487, Q14244, Q9P2E9, P30566, P78347, Q14247, O15164, O95232, P51665, P19525, Q9Y6K9, P39023, Q14258, P04843, P04844, P60709, O00231, Q07666, Q32MZ4, Q9NR30, O00232, P13797, Q8N257, P05388, Q15233, Q96CB8, O43175, P00492, P14618, Q10589, Q13619, Q8NBU5, P50914, Q9NZ45, Q96PK6, O95817, P61247, Q13185, P02545, Q9UN86, Q6PKG0, P51571, P62906, P0DP25, Q14839, Q8NC51, P14866, Q09028, O76094, P61254, P27816, Q99497, P08195, P04150, O14776, O95831, O00425, Q8IWS0, P23396, P52272, P16615, Q01650, Q9UHF7, P15531, Q9NUU7, P42224, Q96DI7, P47914, O14828, O14949, P63165, P04083, P09651, Q15388, P07355, P07910, P51991, Q14974, Q13642, O75533, P36578, Q99880, Q9UKM9, Q63HN8, Q9H2P0, Q96S55, P19338, Q9Y3B4, P84098, P98170, P60900, P27635, P26641, O75643, O95292, P29590, Q8WXI9, P11388, P11387, Q92793, Q14192, P26639, Q8N163, Q9NVI1, Q92797, P09874, P25786, P23246, P53396, Q13547, Q04695, O00571, Q08499, P12004, Q9UNE7, P15880, P08670, P05161, P06493, Q15054, Q15058, O43390, Q14643, P25490, Q12904, Q12906, O43242, P46060, P06748, Q08J23, Q7Z5L9, O76021, P49327, Q9BUJ2, P05783, Q92922, Q13573, P06753, Q96JH7, P50990, P12956, Q02241, P84090, Q9NW64, P13010, P61088, P62979, O14920, Q96JG6, P80723, P49792, Q13347, P49790, P53597, Q12933, Q14318, P53350, P62191, P51858, Q09666, P51610, P16403, O75152, P16401, P51617, Q16186, P21796	1482	1132	20581	2.77256	1.70487e-44	2.84145e-45	2.2478e-45
GOTERM_BP_DIRECT	GO:0098609~cell-cell adhesion	110	7.4224	9.47878e-47	Q9NYL9, Q15019, Q7KZF4, P22061, Q92616, O95433, Q14847, Q9Y265, Q9Y266, O43795, Q15417, P42224, P62750, P47914, P83731, P46940, Q12792, Q6P996, P25685, P07355, P47756, P13639, P41091, Q05682, Q13492, P61313, Q16643, O15020, P26641, Q13813, O75369, O95292, P33176, Q7L1Q6, P42166, Q9UJU6, P62826, O75874, Q16658, O00571, P37802, Q96JJ3, P15880, P31949, P43487, P61978, P62424, P06733, Q14247, P54136, P0DMV9, A0FGR8, P78344, Q8WWM7, P29692, P30041, Q9UHB6, P35613, P46109, P63244, Q99961, Q96AG4, O60763, Q9NUQ8, Q6Y7W6, P46060, Q14258, P26196, Q15907, Q32MZ4, Q9UGI8, O76021, Q7Z2W4, P00338, P49327, P05783, P49207, P50990, Q15599, P14618, Q96C19, O95372, Q9P0L0, Q00341, Q14C86, Q9H223, Q9H3U1, Q02878, P50914, Q9Y6E2, Q5T6F2, O95817, P22234, Q9NQC3, Q96HC4, Q15365, Q6PKG0, P62854, P18031, Q8NC51, P28072, Q09666, P51610, P50402, Q99497, P08195, P48730, Q13596, Q9H4M9, P08238	1434	271	16792	4.7531	3.86924e-43	6.44873e-44	6.24335e-44
GOTERM_BP_DIRECT	GO:0006364~rRNA processing	97	6.54521	2.9378e-46	P23396, P62917, P62081, P18124, P62750, P47914, P62910, P46783, Q9Y2X3, P83731, P62913, P62753, Q15024, P38919, Q9NRX1, P46782, P46781, P36578, P62244, P84098, P63173, P62241, Q9Y3B2, P62888, Q9ULX3, Q9NPD3, P61313, P46777, P46776, P60866, P27635, P46779, P46778, P62249, P25398, Q13895, O95059, Q8N726, Q9H0S4, P18621, P42285, P63220, P62899, P40429, P08708, P26373, P62829, P18077, P42677, P62266, P15880, Q02543, P62263, P62701, O14730, P62269, P62424, Q9Y3U8, P78346, Q9NYH9, P62280, P39019, P62277, P62273, P39023, P30050, Q07020, Q9Y2L1, Q2NL82, Q9NR30, P61353, P83881, P42771, P62847, P05386, P62841, P05388, P49207, P61513, P32969, Q9NU22, P42766, Q02878, P50914, P61247, P62857, P62979, P62851, P08865, O75607, P62854, P62906, P35268, Q9NQT5, P57678, P62861, P61254, P48730	1434	214	16792	5.30776	1.19921e-42	1.71316e-43	1.6586e-43
GOTERM_CC_DIRECT	GO:0005840~ribosome	83	5.60054	8.51403e-46	Q9Y3U8, Q92616, P23396, P62917, P62081, P62280, Q96EL3, P18124, P39019, Q9NX20, P19525, Q9UHB9, P62750, P62277, P47914, P62273, P39023, Q9BZE1, P62910, P46783, P83731, P27824, P62913, P62753, Q07020, P46781, P36578, Q8NE71, P62244, Q9Y3B7, P84098, P63173, P61353, P83881, P62241, P62888, P61313, Q7Z7H8, P62847, P05386, P46777, P46776, P62841, P60866, P27635, P46779, P05388, P46778, P49207, P61513, P62249, Q6P1L8, P32969, Q15637, P42766, Q02878, P50914, P63220, P62899, P40429, P61247, P62857, P05198, P62979, P62851, P62854, Q9NP92, P08708, P26373, P62906, P62829, P35268, P18077, P42677, P62266, P62861, P15880, Q02543, P62263, P62701, P62269, Q9P2E9, P62424	1456	166	18224	6.25824	6.8538e-43	9.79114e-44	8.59917e-44
GOTERM_CC_DIRECT	GO:0005737~cytoplasm	660	44.5344	2.29225e-45	P04114, Q7KZF4, O95677, O75947, Q92616, O95433, Q92615, Q9UBB4, Q9Y265, Q9Y266, P49023, Q9NS86, Q9C035, O00148, O60684, Q96JM3, Q92973, O15511, P63208, Q9Y2X3, P27348, P27105, Q9BQ67, Q12834, Q8NE71, P51114, O00159, P62244, Q96IJ6, P86791, Q96EB1, P14174, P62241, Q9H0C8, Q9Y285, P49368, Q17RY6, P10809, Q52LJ0, O95456, P05787, O95219, Q9BRX2, Q99471, Q8NBQ5, Q96P70, P30740, O60547, Q7L1Q6, P61160, P63220, P40429, Q9Y295, P61289, P35080, Q9UJU6, O95347, P31943, Q96JJ3, P62266, O60313, P62263, P31949, P49589, P07741, Q8N556, P10909, O15305, Q9Y3U8, Q9H2M9, Q9NZB2, Q9UL18, P28482, Q9Y224, O95239, P29692, Q9P0J0, P39019, P19525, Q5T160, Q9HCN4, P61221, O00592, P39023, P84103, P62318, Q9Y230, P04049, Q9Y5Z9, P26196, P53618, Q9UGI8, O00233, O00232, Q8WVB6, Q53GA4, Q9BWF3, O14639, Q9BYJ9, P42771, P05386, Q8N257, Q6XQN6, P05388, P53621, Q92879, P32969, P28340, Q10589, O95372, Q9BQ95, P50238, Q9H9Y4, Q9BPX3, O95373, Q9NPQ8, P42766, P20618, Q9BVC4, P61247, Q8N122, Q9UN86, P40227, P08865, Q13501, Q9UL46, P30536, P51570, Q9NR50, Q14839, Q8NC51, Q9NQT5, Q9NR56, Q9NQT8, O76094, Q6PGP7, Q99497, Q92621, Q5TA45, P04150, Q9Y263, P06454, Q15019, P22061, O00425, A2A3N6, P23396, P07900, Q9GZS3, O96008, Q01650, P38646, P15531, Q9NUU7, P11172, P62750, P62993, Q9P2J5, Q13085, Q15021, P28838, P49419, P00387, P62753, P25685, Q15386, P51991, Q9Y314, Q9BV86, Q86UV5, Q96A26, Q9UNS2, Q9BRQ8, P06703, P04406, P80297, P36578, Q99880, O95163, P16989, P14324, Q9BT40, P12268, Q96T76, Q8WX93, Q96RT1, Q99873, Q8WX92, P62888, Q9Y6Y0, O43294, P02794, Q9BRP1, P26641, O95059, Q8N726, Q9UN37, O95292, P33176, Q9BW92, P11388, P35237, Q99623, P26639, P25789, P25788, P25787, Q15046, P23246, P25786, O43143, Q96EY5, O14980, Q9Y697, P23381, O00571, P11279, Q9UHI6, Q9NR12, O60716, P12004, P15880, P35232, O95071, Q96T51, Q96EY1, O14732, P62424, Q99615, P57081, P06733, P26583, O00505, O00625, O43592, P0DMV9, P25490, Q8WYA6, Q12904, Q9UHB6, Q9Y2K2, Q12905, Q12906, O76031, Q9NX63, Q9UHB9, Q01844, P17987, Q15181, P49459, Q15185, P55072, P40763, Q07020, O43242, Q07021, P46060, P46063, P06748, Q9H910, Q7Z5L9, Q96A65, P37108, Q9BYB4, P58107, Q99436, P49327, P62847, P05783, P62841, Q96JH7, P27797, P49207, P50990, P50991, P04899, Q9BTX1, P13489, Q9NW64, Q9NU22, Q99426, Q99543, P68036, O14929, P62857, Q86U90, P62979, P62851, O14920, P61769, Q9GZT9, Q96HC4, P62854, P27540, P49790, Q5T4S7, P07814, Q12933, P35268, O75037, P15559, P51858, Q09666, O43347, P17980, Q9Y4R8, P51610, O00410, P52701, Q08211, O14818, Q08209, P51617, P40616, P04792, Q16186, P56192, Q5JPH6, P06730, Q658P3, O43791, P36507, O43670, Q14203, Q15654, Q14444, Q9BY77, Q9BUP3, P55265, Q15417, O43795, P62917, P15924, Q9Y5M8, P10599, Q96BN8, Q9Y3I0, Q63ZY3, Q6NZI2, Q9C0C7, Q9BVQ7, P08047, P83731, Q8WUM4, P62913, P21127, Q14694, Q9NRG9, P47756, Q13126, P38919, Q9HB71, P55039, Q9HAV4, O43324, P13639, P46781, P35520, O75494, Q86Y56, P41091, O75132, Q9Y2H1, Q02447, P68104, P09382, Q9UIA9, P22102, Q9NPD3, P20042, Q16643, P00533, P46777, P60866, P46779, Q13131, Q8IWZ3, P46778, Q9HAU0, Q15555, Q96IZ0, O75369, Q96CN7, P35998, Q01469, Q9UDY4, P49915, P23526, P42166, P23528, Q01105, Q16531, Q53EL6, P22314, Q93008, Q14232, Q13148, P32119, P62826, P43490, P62829, Q16658, P36952, Q9Y5P6, Q9BRF8, Q9UBV8, P31151, Q05932, Q16665, P61978, P43487, P55060, Q14244, P78347, Q9NSD9, Q14247, P54136, Q8TDY2, O75340, Q2TAY7, P35579, Q99961, Q9Y6K9, Q6PJG6, Q99729, P48643, Q16555, Q13045, Q13049, Q8TDX7, Q14258, Q86YZ3, P60709, Q09161, Q9BV44, Q32MZ4, P13797, Q96D46, P11498, Q99832, Q9NZT2, Q9Y3F4, Q9H1Z4, P00338, P49721, P49720, P49841, P02511, Q99836, Q13057, P46459, Q99714, P54278, P00492, O15067, P14618, P04818, Q00341, Q9Y6M0, Q08188, P50914, Q9UBQ7, Q96PK6, O95817, P78371, P22234, Q9H9H4, P21266, P24534, P47897, Q9BRK5, P00367, P02545, Q15365, Q6PKG0, Q96FW1, P62906, P0DP25, P14868, P36873, P14866, O75794, P57678, Q8TEX9, Q9Y5L0, Q86X55, Q9H7C9, Q14160, P27816, P08195, Q9NTJ3, P24666, Q99816, P02533, Q99814, Q6VAB6, Q9BRJ7, P60842, P54577, Q14847, Q9P0V3, P62081, P33993, Q96K76, P18124, Q05209, Q96DI7, P42345, P63167, P42224, Q9BTE3, P04080, P63162, Q96AC1, P41252, P62195, P63165, P04083, P41250, Q8WWI1, O15355, P46940, P09651, Q12792, Q9NXK8, Q13765, Q14974, Q13642, O94992, Q969S8, O75531, Q13409, P10644, Q63HN8, Q9H792, Q9H2P0, Q96AB3, P84098, P42330, Q08945, Q9Y3B2, P52292, P09543, P98170, Q2TAL8, P16070, P60900, Q969S3, Q92688, Q5VZF2, O15020, Q13895, O15144, O15145, O15021, P11940, Q8IZW8, P29590, Q13418, O43813, P56537, Q96GM8, Q86UE4, Q92793, Q86WI3, Q9NZ01, Q8N163, Q7Z6Z7, Q9NVI1, Q92797, P23921, P11717, O95861, P53396, O95747, P35908, O75874, Q13547, Q04695, Q13309, Q9Y3D0, Q9UNE7, P08670, Q5D862, O15027, Q9NVJ2, P06493, Q9UBN7, Q9UI38, Q9BY32, Q13315, Q8WWM7, Q13557, P30041, Q96EP5, P62280, Q04323, P30044, A5PLL1, O43913, P30048, P63244, Q9H2U2, O60488, P62273, P63241, Q92499, P09211, Q8NFF5, P47712, O75616, O95400, Q68CZ2, Q08J23, Q8IWV7, P51153, P14923, P19387, P11413, P61081, Q7Z2W4, Q9UQE7, Q9HD67, Q13573, P46734, O15460, Q9NVD7, P55884, P12956, P28066, Q8TEQ6, Q9P035, P33897, P78406, P20339, Q86TG7, P61088, Q9UJY1, Q9Y6E2, Q5T6F2, Q92598, P05198, Q9BQA1, P80723, O75608, Q9NVE7, P53597, O75832, P53350, Q8IXV7, Q9NP97, P62191, Q9P289, P28072, P28070, P08237, Q13596, P08238, P43686, Q15773, Q14683	1456	5222	18224	1.58194	1.84526e-42	2.30658e-43	2.02578e-43
UP_KEYWORDS	Ribosomal protein	83	5.60054	1.35321e-44	Q9Y3U8, P23396, P62917, P62081, P62280, Q96EL3, P18124, P39019, Q9NX20, P62750, P62277, P47914, P62273, P39023, P30050, Q9BZE1, P62910, P46783, P83731, P62913, P62753, Q07020, P46782, P46781, P36578, P62244, Q9Y3B7, P84098, P63173, P61353, P83881, P62241, P62888, P61313, Q7Z7H8, P62847, P05386, P46777, P46776, P62841, P60866, P27635, P46779, P05388, P46778, P49207, P61513, P62249, P25398, Q6P1L8, P32969, P18621, P42766, Q02878, P50914, P63220, P62899, P40429, P61247, P62857, P62979, P62851, Q9NYK5, P08865, P62854, Q9NP92, P08708, P26373, P62906, P62829, Q59GN2, P35268, P18077, P42677, P62266, P62861, P15880, P61254, Q02543, P62263, P62701, P62269, P62424	1482	185	20581	6.23052	6.67131e-42	9.53044e-43	7.53929e-43
GOTERM_CC_DIRECT	GO:0005925~focal adhesion	124	8.36707	1.82832e-42	P36507, Q15654, P23396, Q14847, Q15417, P49023, P62917, P13987, P62081, P18124, P38646, Q05209, Q96AC1, P04083, O15511, P46783, P28838, Q8WWI1, Q8WUM4, P46940, Q12792, P27348, P98160, P07237, Q13643, Q13642, P48960, P46782, P46781, P36578, Q9Y4L1, Q9H792, P84098, P63173, Q8WX93, P62241, P62888, P61158, P00533, P16070, O43294, P46777, P67936, P62249, O15144, P62937, O15145, O75369, P11940, Q8IZW8, Q13418, Q03135, P30101, P61160, Q14192, P23528, P62899, P40429, P11717, P08708, P62829, Q7L576, Q9NR12, P15880, P08670, P31151, P62263, P62701, P61978, P62269, Q8N556, P62424, P21291, Q14247, P0DMV9, P28482, P62280, Q9UHB6, P35613, P35579, P39019, Q9UHB9, P62277, P35221, P62273, P39023, P30050, Q13045, P29966, Q07020, Q9UL25, Q8IVT2, Q13443, Q68CZ2, P06748, P60709, P14923, Q9UGI8, P61353, P05386, P62841, P05388, P27797, P61513, Q15599, Q9NVD7, P32969, Q02241, Q9P035, P62330, Q02878, Q00610, P61247, P61769, Q15404, P62906, P14625, P35268, P10301, P36873, Q09666, P11233, P48059, P04792	1456	391	18224	3.96942	1.4718e-39	1.63533e-40	1.43625e-40
UP_KEYWORDS	Nucleotide-binding	290	19.5682	2.63956e-42	Q14204, P36507, Q96TA2, Q9Y265, O75027, O43795, P18085, Q9Y5M8, O43314, Q9Y3I0, Q9P2R7, O00148, Q9HBH0, Q9BVQ7, P21127, Q00839, Q9ULW5, P38919, P55039, Q9H4L7, P13639, Q9Y277, Q8NE71, P41091, Q9Y4L1, Q9Y2H1, O00159, O60333, P68104, Q9NRH3, P22102, Q9Y285, P61158, P49368, P00533, P10809, Q13131, Q9BZX2, Q9BVP2, P31153, P68363, Q9H0S4, P35998, Q9BZG1, P49916, P49915, P61160, Q6DD88, P25705, P42285, Q9Y295, P22314, Q8WZ42, O95347, Q53H12, P62826, Q9NRZ9, Q9NP58, Q9Y5P6, Q8N4C6, O60313, Q7L3T8, Q5T9A4, Q05932, P60763, P04350, P49589, P20020, Q03518, Q03519, P43246, Q9NSD9, P54136, P28482, O95239, Q9Y4W6, P38606, P35579, Q8WVC6, P10398, P19525, Q5T160, Q9HCN4, P27708, P61221, P54819, P61225, P15170, Q9Y230, P61224, P48643, P61106, P04049, Q9UL25, Q8TDX7, P51553, P60709, P26196, Q15907, Q9NR30, Q9NR31, Q5JTZ9, Q8WVB6, P11498, Q99832, P49841, Q15477, P05023, Q13057, P46459, P00492, O15067, P14618, Q8NBU5, Q9H9Y4, P11586, P62330, P62333, P78371, P22234, Q9BUQ8, P47897, P00367, P11908, Q92878, P40227, P60604, P51570, P14625, O95140, P14868, Q14839, P33121, P52789, P30530, Q9NQT8, P11233, Q9NTJ3, P48730, Q9H4M9, Q6VAB6, Q14166, P61019, P60842, P06576, Q15019, A3KMH1, P54577, P28288, P07900, Q13637, Q13636, P33992, P33993, P16615, P33991, P38646, P15531, Q96EK9, Q9NUU7, P42345, P62195, P41252, Q9P2J5, P41250, Q13085, P25205, O95716, O95837, Q9UHW5, Q15382, P01111, P49411, P10644, Q9H792, P35249, Q96S55, P35250, Q9HD20, O43252, P26640, Q9UN37, O15021, O75643, P33176, O00442, Q13418, Q9BW92, P11388, Q9UG63, Q96T60, Q86WI3, P26639, Q15286, P04183, O60264, P23921, Q15046, O43143, O75879, P53396, O95747, P40937, P23381, O00571, Q9UHI6, Q9H773, Q9Y3D8, P17812, Q9NVJ2, P06493, O14730, Q15058, Q9UJV9, Q4G0N4, P0DMV9, Q9BY32, Q13315, Q13557, Q9Y2K2, Q8IXI1, O43913, O00622, O76031, P51149, P17987, P08240, O60488, Q9NUQ8, P49459, P23743, Q92499, P08243, P55072, Q8NFF5, O75616, P46063, P51151, Q9NP72, P51153, P61081, Q9UQE7, P61077, Q9HD67, P08134, P46734, P50990, P50991, P04899, P12956, O75962, Q02241, P33897, P78527, Q9H223, O60229, Q9NU22, P20339, P13010, P61088, Q99661, P68036, Q92598, O14920, P33527, Q15645, Q9NVE7, P53597, P07814, P53350, Q12931, O75037, P62191, P10301, P51858, Q9P289, P17980, P52701, Q08211, P51617, Q9BSD7, P40616, P20340, P08237, P43686, P08238, Q5JPH6, P56192, Q14683, Q6P1M0	1482	1788	20581	2.25242	1.3013e-39	1.62663e-40	1.28679e-40
GOTERM_MF_DIRECT	GO:0003735~structural constituent of ribosome	93	6.2753	1.71658e-41	Q9Y3U8, O75746, P23396, Q6NUK1, P62917, P62081, P62280, P18124, P53007, P39019, Q9NX20, P62750, P62277, P47914, Q02978, P62273, P39023, P30050, Q9BZE1, P62910, P46783, P83731, Q9BSK2, P62913, P62753, Q07020, Q8N8R3, P46782, P46781, P36578, P62244, Q9Y3B7, P84098, Q9UBX3, Q6KCM7, P63173, P61353, P83881, P62241, P62888, P05141, P61313, Q7Z7H8, P62847, P05386, P46777, P46776, P62841, P60866, P27635, P46779, P05388, P46778, P49207, P61513, P62249, P25398, Q6P1L8, P32969, P18621, P42766, Q02878, P50914, P63220, P62899, P40429, P61247, P62857, P62979, P08865, P62854, Q9H936, Q9NP92, P08708, P26373, P62906, P62829, Q59GN2, Q9Y619, P35268, P18077, O95182, P42677, P62266, P62861, P15880, P61254, Q02543, Q00325, P62263, P62701, P62269, P62424	1416	222	16881	4.99419	2.40321e-38	6.00803e-39	5.78487e-39
GOTERM_MF_DIRECT	GO:0003723~RNA binding	151	10.1889	4.34072e-41	O00425, P23396, Q14444, P52272, P55265, O43432, P62917, P62081, P18124, Q9NUU7, P47914, P63162, Q7Z2T5, P83731, P09651, P62913, Q9Y3Z3, Q00839, Q15024, O94906, P05455, Q13247, P51991, P07910, O15371, Q9HAV4, P46782, P36578, Q9UKM9, O75494, P51114, P12268, P19338, P62244, P84098, P63173, Q9Y3B2, P62888, P09543, P61313, P20042, Q15393, P60900, P46777, P46776, P60866, P46779, Q8IWZ3, P46778, P62249, Q8WVV9, O95059, Q14103, P35637, Q8N1G4, P11940, O00442, Q9BW92, P26639, P62899, Q53EL6, P26599, P25786, P31942, Q13148, P31943, Q92945, O14980, P26373, Q59GN2, O00571, Q9NXV6, P15880, Q7L3T8, O95071, Q02543, P62263, P62701, Q13151, P62306, P61978, P62269, P62424, P62304, O43390, P78346, P0DN76, Q9NSD9, P25490, Q9UL18, P78344, Q9Y224, Q96EP5, Q12905, Q12906, Q01844, P42704, P63241, P39023, P84103, P49458, Q99729, Q14498, P62314, Q13049, O75616, Q07020, Q9Y2L1, P06748, Q09161, Q9BV44, Q07666, P37108, O76021, Q9BWF3, Q9BUJ2, Q6P2Q9, Q5JVF3, Q15477, P62841, P49207, Q9NXH9, Q92879, Q3ZCQ8, P55884, P32969, Q15637, Q00341, P78406, Q02878, P50914, Q96PK6, P61247, P47897, P62857, P62851, Q9NYK5, Q15365, Q14671, P49792, P62906, P14625, P35268, O43347, P14866, Q9NQT5, Q9NR56, P62861, P61254, P04150, Q5JPH6	1416	547	16881	3.29097	6.077e-38	1.2154e-38	1.17026e-38
GOTERM_CC_DIRECT	GO:0005743~mitochondrial inner membrane	127	8.5695	1.32986e-38	O95831, O75947, P28288, Q96TA2, P23396, Q9H845, O75027, O43674, O43678, Q96EL3, P50416, Q8NE86, O96000, P53007, Q9NX20, Q9UDW1, Q02978, O14949, P22695, Q9BSK2, P00387, Q96DA6, O14548, P20674, O95168, O95202, P49411, P48047, Q6P4A7, P07919, O75251, P43304, O75380, Q9Y3B7, Q6KCM7, P08574, Q9NVH1, P47985, P09543, P10809, P35914, P56134, Q5VT66, P51648, P03928, P53701, O95299, O75880, Q99623, O43819, P00846, P25705, P31040, P56385, Q5XKP0, Q8WUK0, Q16891, Q9H936, Q13423, P40939, Q9Y619, O95182, Q9NP58, Q9H2V7, P21912, O60313, P35232, Q5T9A4, Q56VL3, Q05932, Q9NZJ7, P56556, O75746, Q9BW72, Q6NUK1, Q9Y4W6, P36542, Q9P0J0, O76031, Q9NX63, Q8NBN7, P54819, Q9BZE1, P05496, P24311, Q9Y6C9, P40763, P47712, O75616, Q8N8R3, Q9BUB7, Q16718, Q9UBX3, Q15070, P05141, Q7Z7H8, Q9Y241, P55084, Q3ZCQ8, O75964, Q6P1L8, O75600, O00483, Q9BQ95, P04818, Q9NS69, O14925, Q9Y6M9, P24539, Q9H061, P00403, P14060, Q9H9P8, Q9NYK5, P53597, Q9NP92, Q12931, Q9Y6N5, Q9Y5L4, Q9Y6N1, Q00325, Q9UJZ1, P60602, Q96LJ7, P21796, P48735, P06576	1456	441	18224	3.60452	1.07053e-35	1.07053e-36	9.40208e-37
UP_KEYWORDS	RNA-binding	150	10.1215	3.14899e-37	Q71RC2, P54577, O00425, P23396, Q92615, Q14444, Q9BY77, P52272, P55265, O43432, Q86V81, P62917, Q6NZI2, P18124, O00148, Q9NUU7, P62750, P63162, Q7Z2T5, P09651, P62913, P07355, Q00839, Q15024, P05455, Q13247, P38919, P51991, P07910, O15371, Q9HAV4, Q9NRX1, Q15427, P46781, Q9UKM9, O75494, P51114, P12268, P19338, Q9Y3B4, Q9Y3B2, Q9NPD3, P09543, P09661, P46777, Q8IWZ3, P00374, Q5VZF2, Q8WVV9, Q14103, P35637, P11940, Q8IZ69, Q9H0S4, P09234, Q53EL6, Q6UN15, P26599, P23246, P31942, Q13148, P31943, Q92945, O14980, P18077, O00571, Q9NXV6, P62701, Q13151, P62306, P43243, P61978, P62269, P62304, O43390, P0DN76, Q9UJV9, O43592, Q9NZB2, Q9UL18, Q9Y224, Q12904, Q96EP5, P62280, Q12906, P19525, Q9UHB9, Q01844, Q9NYY8, P42704, P63241, P30050, P84103, P49458, Q92499, P62318, Q99729, Q14498, O75616, Q9Y2L1, P06748, Q08J23, Q9BV44, P26196, Q07666, P37108, Q9NR30, Q5JTZ9, Q9BWF3, Q7Z2W4, Q8NI27, Q9BYJ9, Q9BUJ2, Q6P2Q9, Q15477, Q7L8L6, Q15233, Q9NXH9, Q92879, Q3ZCQ8, P55884, Q9H5Q4, Q15637, Q8TEQ6, Q00341, Q9NW64, Q96PK6, P05198, Q9UN86, Q15365, Q6PKG0, Q14671, P49792, P07814, Q9GZT3, P35268, Q8NC51, O43347, P14866, Q9NQT5, Q9NR56, Q08211, Q99497, Q96P11, P04150, Q5JPH6, P56192, Q9BRJ7, P60842, P06730	1482	665	20581	3.13248	1.55245e-34	1.72495e-35	1.36456e-35
UP_KEYWORDS	Mitochondrion inner membrane	91	6.14035	7.11363e-37	O95831, Q9NZJ7, O75947, O75746, P56556, Q96TA2, O75306, Q9BW72, P23396, Q6NUK1, O75027, O43674, O43678, P36542, Q9P0J0, Q8NE86, Q9NX63, P53007, O96000, Q9UDW1, Q02978, O14949, P22695, Q9BSK2, P24311, Q96DA6, O14548, Q9Y6C9, P20674, O75616, O95168, Q8N8R3, O95202, P48047, P28331, Q6P4A7, P14406, Q9BUB7, P07919, Q16718, O75380, Q9UBX3, Q6KCM7, Q15070, P08574, P05141, P47985, Q9Y241, P55084, Q3ZCQ8, O75964, P56134, O75489, O00483, P04818, P53701, Q99623, Q6UW78, O14925, P00846, Q9Y6M9, P25705, P24539, Q9H061, P31040, P56385, P00403, Q9Y2R0, Q5XKP0, Q8WUK0, Q16891, Q6UXV4, Q9H936, Q13423, Q12931, Q9Y619, Q9Y5L4, O95182, Q9Y6N1, Q9H2V7, Q9Y3D7, P21912, O60313, P35232, Q00325, Q5T9A4, Q05932, Q9UJZ1, Q9H4I9, P60602, P06576	1482	270	20581	4.68054	3.50702e-34	3.50702e-35	2.77431e-35
KEGG_PATHWAY	hsa03010:Ribosome	78	5.26316	7.19137e-37	Q9Y3U8, P23396, P62917, P62081, P62280, P18124, P39019, Q9NX20, P62750, P62277, P47914, P62273, P39023, P30050, P62910, P46783, P83731, P62913, P62753, Q07020, P46782, P46781, P36578, P62244, Q9Y3B7, P84098, P63173, P61353, P83881, P62241, P62888, P61313, Q7Z7H8, P62847, P05386, P46777, P46776, P62841, P60866, P27635, P46779, P05388, P46778, P49207, P61513, P62249, P25398, Q6P1L8, P32969, P18621, P42766, Q02878, P50914, P63220, P62899, P40429, P61247, P62857, P62979, P62851, P08865, P62854, P08708, P26373, P62906, P62829, P35268, P18077, P42677, P62266, P62861, P15880, P61254, Q02543, P62263, P62701, P62269, P62424	824	136	6879	4.788	1.96324e-34	1.96324e-34	1.81222e-34
UP_KEYWORDS	Ubl conjugation	267	18.0162	5.54216e-36	Q14203, O95433, Q9BY77, Q5VYK3, Q9Y265, P15927, P55265, O43795, P10599, Q96BN8, Q6NZI2, Q9C035, Q9UPN9, O00148, Q02218, Q96JM3, O15511, P08047, P63208, Q9Y2X3, Q13123, Q00839, Q9Y3Z3, Q14694, P38919, P55039, Q9H4L7, P13639, P62805, Q9Y277, Q12834, O43684, P35520, P16104, Q02447, P68104, Q13492, P49368, P00533, P46777, P60866, Q13131, Q16881, P05787, P27694, Q14103, Q9BVP2, Q7L5Y1, P62937, O75369, P68363, O75367, Q9Y2Z0, P42285, P63220, Q01105, Q16531, Q9Y295, Q53EL6, P22314, Q13263, Q13148, Q92945, P62826, P08708, P26373, Q16658, Q9NXV6, Q02543, P01889, Q13151, P43243, Q16665, O14579, P61978, P43487, Q13155, Q14244, Q9P2E9, P10909, P30566, P78347, Q14247, O15164, P28482, O95232, P51665, P35579, P19525, P35221, Q9Y6K9, P39023, Q6PJG6, P27824, O15294, Q13049, Q14258, P04843, P04844, P60709, P26196, O00231, Q07666, Q32MZ4, Q9NR30, O00232, P00338, P42771, Q8N257, P05388, Q15233, Q96CB8, O43175, P00492, P14618, Q10589, Q13619, P50914, Q9NZ45, Q71DI3, Q96PK6, O95817, P61247, Q13185, P02545, Q9UN86, Q6PKG0, P51571, P62906, P0DP25, O95140, Q14839, Q8NC51, P14866, Q09028, P30530, O76094, Q14160, P61254, P27816, Q99497, P08195, P04150, Q99816, Q99814, O14776, O95831, O00425, Q8IWS0, P23396, P07900, P52272, P33991, Q01650, Q9UHF7, P15531, Q9NUU7, P42224, Q96DI7, O14828, P63165, P04083, P09651, Q15388, P07355, P07910, P51991, Q13642, P04406, O75533, P36578, Q99880, Q9UKM9, Q63HN8, Q9H2P0, Q96S55, P19338, Q9Y3B4, P67775, P84098, Q08945, P98170, P27635, P26641, Q8N726, O95292, P29590, Q8WXI9, P11388, P11387, Q92793, Q14192, P26639, Q8N163, Q9NVI1, Q92797, P09874, P25786, P23246, Q8WVD3, P53396, Q13547, Q04695, O00571, Q13309, Q08499, P12004, Q9UNE7, P15880, P08670, P06493, Q15054, Q9UBN7, O43390, P06733, Q14643, P25490, Q12904, Q9Y508, Q12906, P55072, O43242, P46060, P06748, Q08J23, Q7Z5L9, O76021, P10321, P49327, Q9BUJ2, P05783, Q92922, Q13573, P06753, P50990, P12956, Q02241, P84090, P78527, Q9NW64, Q99426, P13010, P61088, Q99661, P68036, P62979, O14920, Q96JG6, P80723, P49792, Q13347, P49790, Q12933, Q14318, P53350, P62191, P51858, P17980, Q09666, Q9Y4R8, P51610, O75152, P16401, Q8N5A5, P51617, P08238, Q16186, P21796	1482	1705	20581	2.17473	2.73228e-33	2.48389e-34	1.96495e-34
GOTERM_CC_DIRECT	GO:0022625~cytosolic large ribosomal subunit	45	3.03644	5.88172e-32	Q9Y3U8, P32969, P62917, P18124, P18621, P42766, P62750, Q02878, P47914, P50914, P39023, P30050, P62899, P62910, P40429, P83731, P62913, Q07020, P26373, P62906, P62829, Q59GN2, P36578, P35268, P18077, O76021, P84098, P63173, P61254, P61353, Q02543, P83881, P62888, P61313, P05386, P46777, P46776, P27635, Q969S3, P46779, P05388, P62424, P46778, P49207, P61513	1456	68	18224	8.28297	4.73478e-29	4.30435e-30	3.78034e-30
UP_KEYWORDS	ATP-binding	224	15.1147	1.08967e-31	Q14204, P36507, Q96TA2, Q9Y265, O75027, O43795, O43314, Q9Y3I0, Q9P2R7, O00148, Q9BVQ7, P21127, Q00839, P38919, Q9H4L7, Q8NE71, Q9Y4L1, Q9Y2H1, O00159, O60333, P22102, Q9Y285, P61158, P49368, P00533, P10809, Q13131, Q9BZX2, P31153, Q9H0S4, P35998, P49916, P49915, P61160, P25705, P42285, P22314, Q8WZ42, O95347, Q53H12, Q9NRZ9, Q9NP58, Q7L3T8, Q5T9A4, Q05932, P49589, P20020, Q03518, Q03519, P43246, Q9NSD9, P54136, P28482, O95239, Q9Y4W6, P38606, P35579, Q8WVC6, P10398, P19525, Q5T160, P27708, P61221, P54819, Q9Y230, P48643, P04049, Q8TDX7, P51553, P60709, P26196, Q9NR30, Q5JTZ9, Q8WVB6, P11498, Q99832, P49841, Q15477, P05023, Q13057, P46459, O15067, P14618, Q8NBU5, P11586, P62333, P78371, P22234, Q9BUQ8, P47897, P00367, P11908, Q92878, P40227, P60604, P51570, P14625, P14868, Q14839, P33121, P52789, P30530, Q9NQT8, Q9NTJ3, P48730, Q9H4M9, Q6VAB6, Q14166, P60842, P06576, A3KMH1, P54577, P28288, P07900, P33992, P33993, P16615, P33991, P38646, P15531, Q96EK9, Q9NUU7, P42345, P62195, P41252, Q9P2J5, P41250, Q13085, P25205, Q9H792, P35249, Q96S55, P35250, Q9HD20, O43252, P26640, Q9UN37, O15021, O75643, P33176, O00442, Q13418, Q9BW92, P11388, Q9UG63, Q96T60, Q86WI3, P26639, P04183, O60264, P23921, Q15046, O43143, O75879, P53396, O95747, P40937, P23381, O00571, Q9UHI6, Q9Y3D8, P17812, P06493, O14730, Q15058, Q9UJV9, Q4G0N4, P0DMV9, Q13315, Q13557, Q9Y2K2, O43913, O76031, P17987, O60488, Q9NUQ8, P49459, P23743, Q92499, P08243, P55072, Q8NFF5, P46063, P61081, Q9UQE7, P61077, Q9HD67, P46734, P50990, P50991, P12956, O75962, Q02241, P33897, P78527, Q9H223, O60229, Q9NU22, P13010, P61088, Q99661, P68036, Q92598, O14920, P33527, Q15645, Q9NVE7, P07814, P53350, Q12931, O75037, P62191, Q9P289, P17980, P52701, Q08211, P51617, Q9BSD7, P08237, P43686, P08238, Q5JPH6, P56192, Q14683	1482	1391	20581	2.23635	5.37209e-29	4.47674e-30	3.54144e-30
GOTERM_CC_DIRECT	GO:0000502~proteasome complex	42	2.83401	2.54556e-31	Q5VYK3, P28066, Q04323, P51665, P35998, O00487, P62333, P62195, P20618, P25789, P25788, Q92530, P61289, P55072, Q13200, P25787, Q15386, P25786, Q15008, O43242, Q9UL46, O75832, Q8IWV7, O00231, P62191, Q9UNM6, P28074, P17980, Q99460, O00232, P28072, P28070, Q99436, O14818, P48556, P49721, Q16401, P49720, P04792, P60900, P43686, Q16186	1456	60	18224	8.76154	2.04918e-28	1.70765e-29	1.49976e-29
UP_KEYWORDS	Transit peptide	123	8.2996	3.00046e-31	O95831, Q9Y305, O75306, P08559, Q9H845, P00390, O75027, O43674, Q7L0Y3, P29372, Q96EL3, O43837, Q8NE86, Q9P2R7, P53007, P38646, Q9NX20, Q02218, P22695, P49419, O14548, P20674, O95202, P49411, P48047, P28331, P07919, P11177, O75251, O15091, P43304, O75380, Q9Y3B7, P08574, P47985, P10809, P35914, P36969, O95059, O75489, O75521, Q9BW92, O95299, O75880, Q9BQ52, O43819, P49916, Q969Z0, Q9NX46, P25705, P04181, P31040, O94925, Q8WUK0, Q16891, Q6UXV4, O00217, Q92947, Q53H12, Q13423, O75879, P40939, Q9Y697, P11310, P21912, O60313, Q7L3T8, Q05932, Q9H4I9, Q96EY1, P33316, Q4G0N4, Q9BVV7, P30044, P36542, O76031, P30048, Q5T160, Q9NYY8, Q04837, Q9H2U2, P42704, Q9BZE1, Q16795, P05496, Q8NFF5, P24311, O75616, Q07021, P51553, P30837, P14406, Q5T440, Q5JTZ9, Q9BUB7, O00116, P11498, Q15070, Q7Z7H8, P55084, Q7L8L6, Q3ZCQ8, P13804, Q6P1L8, Q9H5Q4, O75600, Q9BQ95, P24539, Q86U90, P00367, Q9H9P8, O75439, P53597, Q12931, Q9GZT3, Q9Y6N5, Q9Y6N1, P21953, Q00325, Q9UJZ1, Q5JPH6, P48735, P06576	1482	536	20581	3.18683	1.47923e-28	1.13787e-29	9.00138e-30
UP_KEYWORDS	Host-virus interaction	100	6.74764	5.49675e-30	Q7KZF4, Q9BUP3, O43432, Q86V81, Q9C035, P42224, P63167, P62993, P63165, Q92973, P62877, P08047, Q8WUM4, P09651, Q13765, Q14974, O75531, Q13409, P14324, P16104, P08174, P52292, Q9Y6Y0, P10809, Q9BUN8, P05787, P29353, P62937, O95292, P29590, Q03135, P35998, P11387, Q92793, Q01105, P25789, P25788, Q16531, Q15046, P56545, P62826, O14980, Q13547, P11279, O00571, P08670, P01889, P05161, P61978, Q03518, Q03519, O00505, Q92538, P28482, Q9Y224, O95197, P19525, P63244, P61221, Q9Y6K9, P40763, Q07021, Q14258, P06748, P53618, P10321, Q99436, P05141, P49721, P49720, P05783, Q13573, P05388, Q13619, O95373, P20618, P02786, Q92878, P08865, Q15369, Q5T4S7, P49790, Q14318, P28074, P28072, P17980, P51610, O00410, P30530, P28070, P52701, Q86X55, P11233, O14818, Q14160, Q99816, P20340, P21796, P60842, P06730	1482	385	20581	3.60709	2.7099e-27	1.93564e-28	1.53124e-28
UP_KEYWORDS	Methylation	177	11.9433	8.88787e-30	Q71RC2, O75306, Q15654, P23396, Q92615, Q14444, Q9BY77, Q14847, Q9UBB4, P52272, P55265, Q15417, Q86V81, P15924, Q63ZY3, Q9UPN9, P38646, Q96DI7, P62750, P47914, Q9C0C7, P63162, Q9HBH0, P46783, Q8WUM4, O95716, O15355, P09651, Q15382, Q00839, P62633, P01111, P51991, P31689, P05976, P30876, P13639, P62805, P04406, P36578, Q99880, P16989, O00159, Q9H2P0, P19338, P67775, P68104, P09543, P00533, P05787, Q13895, Q14103, P35637, P11940, P68363, O75367, P33176, P55209, P30101, Q92793, P42166, P25705, Q7Z6Z7, Q8N163, Q01105, P49755, P23246, Q1KMD3, P31942, Q13148, P11717, P56545, P31943, Q92945, P35908, P40939, Q13547, O00571, P37802, Q6P6C2, Q9NR12, P12004, Q13151, P60763, Q96EY1, P61978, Q9UBN7, P0DN76, Q9NZJ7, Q14247, Q9NZB2, P0DMV9, O15164, P78344, Q8WWM7, Q96EP5, P62280, Q9Y2K2, Q12905, Q12906, P39019, P51149, Q01844, O60884, O75190, P62273, Q6Y7W6, P02768, P61225, P61224, P62318, Q16555, Q92530, Q99729, P55072, P62314, P61106, P04049, Q9UL25, Q86YZ3, P60709, Q9NP72, P51153, Q15907, Q07666, P61081, Q99832, Q8ND04, Q9H1Z4, Q9BUJ2, P08134, P05141, Q6P2Q9, P05783, Q8N257, Q92922, Q15233, P53621, P50991, P14618, Q15637, P28340, P50238, Q86TG7, Q71DI3, Q9UJY1, Q5T6F2, O95817, Q9H9H4, P02545, P04264, Q9UN86, O75607, Q6PKG0, Q14671, P49792, Q9UBI6, P07814, P0DP25, P39748, P10301, Q8NC51, P14866, Q09666, P51610, P16403, Q86X55, Q08211, P11233, P16401, Q00325, P04150, P48730, P20340, P04792, O14776, Q96LJ7	1482	1001	20581	2.4556	4.38172e-27	2.92115e-28	2.31085e-28
GOTERM_BP_DIRECT	GO:0043488~regulation of mRNA stability	53	3.57625	1.08519e-28	P0DMV9, P51665, P62195, Q92973, Q92530, Q13200, Q15024, O43242, Q9Y2L1, O00231, O00233, O00232, Q99436, Q9Y3B2, P48556, Q9NPD3, P49721, P49720, Q16401, Q5JVF3, P60900, Q14103, P28066, P11940, P35998, O00487, P62333, P20618, Q01105, P25789, P25788, P61289, P62979, P25787, P25786, Q14671, Q15008, Q9UL46, Q92945, O75832, O14980, P28074, P62191, Q9UNM6, Q8NC51, P28072, P17980, Q99460, Q9NQT5, P28070, O14818, P04792, P43686	1434	103	16792	6.02548	4.42976e-25	5.5372e-26	5.36085e-26
UP_KEYWORDS	Proteasome	36	2.42915	1.18694e-27	Q5VYK3, P28066, P51665, P35998, O00487, P62333, P62195, P20618, P25789, P25788, Q92530, P61289, Q13200, P25787, Q15386, P25786, Q15008, O43242, Q9UL46, O00231, P62191, Q9UNM6, P28074, P17980, Q99460, O00232, P28072, P28070, Q99436, O14818, P48556, P49721, P49720, P60900, P43686, Q16186	1482	53	20581	9.43289	5.85159e-25	3.65724e-26	2.89316e-26
GOTERM_BP_DIRECT	GO:0006521~regulation of cellular amino acid metabolic process	37	2.49663	1.91075e-27	P28066, P51665, P35998, O00487, P62333, P62195, P20618, P25789, P25788, Q92530, P61289, Q13200, P25787, P25786, Q15008, O43242, Q9UL46, O75832, O00231, P62191, Q9UNM6, P28074, P15559, O00233, P17980, Q99460, O00232, P28072, P28070, Q99436, O14818, P48556, P49721, Q16401, P49720, P60900, P43686	1434	51	16792	8.49542	7.79968e-24	8.66631e-25	8.39031e-25
GOTERM_CC_DIRECT	GO:0030529~intracellular ribonucleoprotein complex	57	3.84615	1.4516e-26	P23396, Q9UL18, P52272, P62081, P18124, Q12905, Q12906, P42704, Q92499, P46940, P09651, Q99729, P62753, P62314, Q00839, P05455, P38919, P51991, P07910, P06748, P13639, P60709, Q09161, P04406, P46782, P46781, P36578, P19338, P61353, P62241, Q9BUJ2, Q7Z7H8, P09661, P49841, P46777, P05388, Q8WVV9, Q92879, Q14103, O75643, P11940, Q96PK6, P40429, P61247, Q9UN86, Q15365, P31942, P07814, O14980, Q9GZT3, P35268, P14866, Q08211, P62701, Q13151, P61978, O43390	1456	136	18224	5.24588	1.16854e-23	8.98874e-25	7.89445e-25
GOTERM_CC_DIRECT	GO:0031012~extracellular matrix	85	5.73549	8.30503e-26	P02452, Q14204, P23396, P07900, P06858, P52272, P18085, P15924, P62081, P62280, P35579, O00622, P11047, P39019, P38646, P62277, P30050, Q02413, P08123, Q15582, P46783, P27824, P62913, P98160, P07355, Q15388, P07996, P07237, Q00839, Q07065, Q14697, P04843, P13639, P48047, P62805, P04406, P46782, P14923, P62244, P61353, P60660, P09382, P62888, P05141, O43294, P60866, P10809, P27797, P62249, P14618, P32969, Q08380, O75369, Q13418, P78527, P25705, P23528, Q00610, P78371, P61247, P02545, P04264, P40227, P62851, P23246, P62826, P40939, P08708, P62829, P14625, P35268, P18077, P52943, P08670, P62263, P62701, P27658, P04792, P61978, P81605, P62269, Q92743, P10909, P60842, P06576	1456	296	18224	3.59426	6.68555e-23	4.77539e-24	4.19404e-24
UP_SEQ_FEATURE	transit peptide:Mitochondrion	108	7.28745	8.39234e-26	O95831, Q9Y305, O75306, P08559, Q9H845, P00390, O75027, O43674, Q7L0Y3, Q96EL3, O43837, Q9P2R7, P53007, P38646, Q9NX20, Q02218, P22695, O14548, P20674, O95202, P49411, P48047, P28331, P07919, P11177, O75251, O15091, P43304, O75380, Q96AB3, Q9Y3B7, P08574, P47985, P10809, P35914, P36969, O75489, O75521, Q5VT66, Q9BW92, O95299, O75880, O43819, P25705, P31040, O94925, Q8WUK0, O00217, Q92947, Q53H12, Q13423, O75879, P40939, Q9Y697, P11310, P21912, O60313, Q7L3T8, Q05932, Q9H4I9, Q96EY1, P33316, Q9BVV7, P30044, P36542, O76031, Q9NX63, P30048, Q5T160, Q04837, Q9H2U2, P42704, Q9BZE1, Q16795, P05496, P24311, Q07021, P51553, P30837, P14406, Q5T440, Q5JTZ9, Q9BUB7, P11498, Q15070, Q7Z7H8, P55084, Q3ZCQ8, P13804, Q6P1L8, Q9H5Q4, O75600, Q9BQ95, P24539, Q86U90, P00367, Q9H9P8, O75439, P53597, Q12931, Q9GZT3, Q9Y6N5, Q9Y6N1, P21953, Q00325, Q5JPH6, P48735, P06576	1477	482	20063	3.04363	3.32001e-22	3.32085e-22	3.28644e-22
GOTERM_BP_DIRECT	GO:0051437~positive regulation of ubiquitin-protein ligase activity involved in regulation of mitotic cell cycle transition	43	2.90148	1.74956e-25	P28066, P51665, P35998, O00487, P62333, P62195, P20618, P25789, P63208, P25788, Q92530, P61289, P62979, Q13200, P25787, P25786, Q15008, O43242, Q9UL46, O75832, Q12834, P53350, O43684, O00231, P62191, Q9UNM6, P28074, O00233, P17980, Q99460, O00232, P28072, P28070, Q99436, O14818, P48556, P06493, P49721, Q16401, Q9UJX3, P49720, P60900, P43686	1434	76	16792	6.62534	7.14169e-22	7.14169e-23	6.91425e-23
UP_KEYWORDS	Chaperone	65	4.38596	2.63205e-25	Q9UL15, O95433, P07900, P0DMV9, Q86V81, Q9NXW2, P50454, O76031, P38646, P17987, Q9UBS4, P61221, O60884, O75190, Q15185, P48643, P27824, P25686, P25685, P07237, Q96DA6, Q13765, P31689, P06748, O00233, Q9Y4L1, Q99832, Q9NVH1, P49368, Q16401, P02511, P10809, P27797, Q13451, Q92688, O95456, P50990, P50991, Q99471, Q9UHD1, O75880, Q9NU22, Q99426, O43819, Q9UDY4, Q9H3U1, Q15084, Q99543, Q9UJY1, Q01105, O95817, P78371, O95816, P40227, O75607, O75832, Q12931, P14625, Q9Y5L4, Q99497, Q96EY1, P04792, P08238, P10909, Q99615	1482	201	20581	4.49092	1.2976e-22	7.63295e-24	6.03823e-24
INTERPRO	IPR027417:P-loop containing nucleoside triphosphate hydrolase	162	10.9312	2.63914e-25	Q15019, A3KMH1, Q14204, P28288, Q96TA2, Q9Y265, Q13637, Q13636, O75027, O43795, P18085, P33992, P33993, Q9Y5M8, P33991, O00148, Q96EK9, Q9NUU7, P62195, Q9HBH0, P25205, Q9BVQ7, O95716, P46940, O95837, Q9UHW5, Q15382, Q00839, Q9ULW5, P01111, P38919, P55039, Q9H4L7, P49411, P13639, Q8NE71, P41091, Q63HN8, P35249, O00159, Q96S55, P35250, Q96EB1, O60333, P68104, P09543, Q9BZX2, O43252, Q9BVP2, Q9UN37, O75643, P33176, Q9H0S4, P35998, O95299, Q9BZG1, Q6DD88, Q9UG63, P25705, Q96T60, Q86WI3, P42285, Q15286, P04183, O60264, Q9Y295, Q1KMD3, O95347, O43143, P62826, P40938, P40937, O00571, Q9UHI6, Q9NRZ9, Q9NP58, O60313, Q9Y3D8, P17812, Q5T9A4, Q9NVJ2, P60763, Q03518, P43246, Q15058, Q03519, Q9UJV9, O95239, Q9Y4W6, P38606, P35579, Q8IXI1, O43913, Q8WVC6, O76031, P51149, Q9HCN4, P08240, P61221, Q9NUQ8, P54819, P61225, Q92499, P15170, P61224, Q9Y230, P55072, P61106, O75616, Q9UL25, P46063, P51151, Q9NP72, P51153, P26196, Q15907, Q9NR30, Q9NR31, Q8WVB6, Q9UQE7, Q9HD67, Q9BUJ2, P08134, Q15477, Q13057, P46459, P04899, Q02241, Q8NBU5, Q9H9Y4, P33897, Q9H223, P11586, Q9NU22, P62330, P20339, P62333, Q99661, Q9BUQ8, Q92878, P33527, Q15645, O95140, O75037, P62191, Q14839, P10301, P17980, P52701, Q08211, Q9NQT8, P11233, Q9BSD7, Q9NTJ3, P40616, P20340, P43686, Q9H4M9, Q14683, P61019, P60842, P06576	1457	879	18559	2.34758	6.42367e-22	6.42367e-22	6.31283e-22
GOTERM_BP_DIRECT	GO:0002479~antigen processing and presentation of exogenous peptide antigen via MHC class I, TAP-dependent	39	2.63158	4.2677e-25	P28066, P51665, P35998, O00487, P62333, P62195, P20618, P25789, P25788, Q92530, P61289, P61769, Q13200, P25787, P25786, Q15008, O43242, Q9UL46, O75832, O00231, P62191, Q9UNM6, P28074, O00233, P17980, Q99460, O00232, P28072, P28070, P10321, Q99436, O14818, P01889, P48556, P49721, Q16401, P49720, P60900, P43686	1434	63	16792	7.24899	1.74208e-21	1.5837e-22	1.53327e-22
GOTERM_BP_DIRECT	GO:0051436~negative regulation of ubiquitin-protein ligase activity involved in mitotic cell cycle	41	2.76653	9.12918e-25	P28066, P51665, P35998, O00487, P62333, P62195, P20618, P25789, P25788, Q92530, P61289, P62979, Q13200, P25787, P25786, Q15008, O43242, Q9UL46, O75832, Q12834, O43684, O00231, P62191, Q9UNM6, P28074, O00233, P17980, Q99460, O00232, P28072, P28070, Q99436, O14818, P48556, P06493, P49721, Q16401, Q9UJX3, P49720, P60900, P43686	1434	71	16792	6.76206	3.72653e-21	3.10544e-22	3.00654e-22
GOTERM_BP_DIRECT	GO:0031145~anaphase-promoting complex-dependent catabolic process	43	2.90148	1.37204e-24	P28066, P51665, P35998, O00487, P62333, P62195, P20618, P25789, P25788, Q92530, P61289, P62979, Q13200, P25787, P25786, Q15008, O43242, Q9UL46, O75832, Q12834, P53350, O43684, O00231, P62191, Q9UNM6, P28074, O00233, P17980, Q99460, O00232, Q13309, P28072, P28070, Q99436, O14818, P48556, P06493, P49721, Q16401, Q9UJX3, P49720, P60900, P43686	1434	79	16792	6.37374	5.60065e-21	4.30819e-22	4.17099e-22
GOTERM_CC_DIRECT	GO:0022627~cytosolic small ribosomal subunit	33	2.22672	3.31602e-24	P25398, P23396, P62081, P62280, P39019, P62277, P62273, P63220, P61247, P46783, P62857, P62979, P62851, P08865, P62753, P62854, P08708, P46782, P46781, O00571, P42677, P62244, P62266, P62861, P15880, P62263, P62241, P62701, P62847, P62841, P62269, P60866, P62249	1456	48	18224	8.60508	2.6694e-21	1.7796e-22	1.56295e-22
GOTERM_BP_DIRECT	GO:0038061~NIK/NF-kappaB signaling	39	2.63158	4.59077e-24	P28066, P51665, P35998, O00487, P62333, P62195, P20618, P25789, P63208, P25788, Q92530, P61289, P62979, Q13200, P25787, P25786, Q15008, O43242, Q9UL46, O75832, O00231, P62191, Q9UNM6, P28074, O00233, P17980, Q99460, O00232, P28072, P61081, P28070, Q99436, O14818, P48556, P49721, Q16401, P49720, P60900, P43686	1434	66	16792	6.91949	1.87395e-20	1.33854e-21	1.29591e-21
GOTERM_MF_DIRECT	GO:0005524~ATP binding	234	15.7895	2.64635e-22	Q14204, P36507, Q96TA2, Q9Y265, O75027, O43795, Q9NS86, O43314, Q9Y3I0, Q9P2R7, O00148, Q9BVQ7, P21127, Q00839, P38919, Q9H4L7, Q8NE71, Q9Y4L1, Q9Y2H1, O00159, O60333, P22102, Q9Y285, P61158, P49368, P00533, P10809, Q13131, Q9BZX2, P31153, Q9H0S4, P35998, P49916, P49915, P61160, P25705, P42285, P22314, Q8WZ42, O95347, Q53H12, Q9NRZ9, Q9NP58, Q7L3T8, Q5T9A4, Q05932, P49589, P20020, Q03518, Q03519, P43246, Q9NSD9, P54136, P28482, O95239, Q9Y4W6, P38606, P35579, Q9P0J0, Q8WVC6, P10398, P19525, Q5T160, P27708, O60884, P61221, P54819, Q9Y230, P48643, P04049, Q8TDX7, P51553, P60709, P26196, Q9NR30, Q5JTZ9, Q8WVB6, P11498, Q99832, P49841, Q15477, P05023, Q13057, P46459, P54278, O15067, P14618, Q8NBU5, P11586, P62333, P78371, P22234, Q9BUQ8, P47897, P00367, P11908, Q92878, P40227, P60604, P51570, P14625, P14868, Q14839, P33121, P52789, P30530, Q9NQT8, P40692, Q9NTJ3, P48730, Q9H4M9, Q6VAB6, Q14166, P60842, P06576, A3KMH1, P54577, P28288, P07900, P33992, P33993, P16615, P33991, P38646, P15531, Q96EK9, Q9NUU7, P42345, P62195, P41252, Q9P2J5, P41250, Q13085, P25205, Q12792, P31689, Q9H792, P35249, Q96S55, P35250, Q9HD20, O43252, P26640, Q9UN37, O15021, O75643, P33176, O00442, Q13418, Q9BW92, P11388, Q9UG63, Q96T60, Q86WI3, P26639, P04183, O60264, P23921, Q15046, O43143, O75879, P53396, O95747, P40937, P23381, O00571, Q9UHI6, Q9Y3D8, P17812, P06493, Q96EY1, O14730, Q15058, Q9UJV9, Q4G0N4, P0DMV9, Q13315, Q13557, Q9Y2K2, Q12905, O43913, O76031, P17987, O60488, Q9NUQ8, P49459, P23743, Q92499, P08243, P55072, Q8NFF5, P46063, P61081, Q9UQE7, P61077, Q9HD67, P46734, P50990, P50991, P12956, O75962, Q02241, Q9UHD1, P33897, P78527, Q9H223, O60229, Q9NU22, P13010, P61088, Q99661, P68036, Q92598, O14920, P33527, Q15645, Q9NVE7, P07814, P53350, Q12931, O75037, P62191, Q9P289, P17980, P52701, Q08211, P51617, Q9BSD7, P08237, P43686, P08238, Q5JPH6, P56192, Q14683	1416	1495	16881	1.86599	3.70489e-19	6.17481e-20	5.94546e-20
GOTERM_CC_DIRECT	GO:0043209~myelin sheath	54	3.64372	3.08251e-21	Q15019, O75746, P08559, P07900, P38606, P36542, P30048, Q9P2R7, P38646, P17987, P02768, P22695, Q8WUM4, Q16555, P48643, P27824, P62873, P55072, P20674, P49411, P60709, P28331, P14174, P05141, P47985, P49368, P02511, P05023, P10809, P46459, O43175, P14618, O75489, P68363, O95299, P30101, P62330, P25705, P24539, Q00610, P31040, P78371, P62979, Q16891, P29401, P78357, Q16658, P11233, P35232, Q00325, P04350, Q9H4M9, P21796, P06576	1456	152	18224	4.44665	2.48142e-18	1.55089e-19	1.36208e-19
GOTERM_CC_DIRECT	GO:0005730~nucleolus	151	10.1889	6.59308e-21	Q15019, Q8IWS0, O43670, P23396, Q92615, P52272, P55265, P62917, P62081, P18124, P38646, P42224, P62750, P62993, P04080, P63165, Q13085, P46783, Q9Y2X3, P62913, P25685, P62753, Q13123, Q15024, Q9BQ67, Q9NRX1, P46781, P36578, O95163, Q63HN8, P51114, O00159, P19338, P84098, P68104, Q08945, Q9Y3B2, Q9NPD3, Q15393, P46777, Q969S3, P46778, Q92688, Q16881, Q13895, O95059, Q66PJ3, Q8N726, Q9BVP2, O75367, P29590, Q9H0S4, P11388, P56537, P11387, Q96GM8, Q86UE4, Q96T60, Q92791, P42285, P40429, O60264, P26599, P09874, O95347, O43143, P62826, O14980, Q9Y697, P62829, Q13309, Q8N4C6, Q9NXV6, P62266, P15880, Q9Y3D8, P62263, P62424, O43390, Q9Y3U8, P26583, Q14643, Q9NYH9, P29692, Q9Y5Q9, P62280, Q9P258, Q12905, Q12906, P39019, Q9UHB9, P62277, Q01844, O60763, P39023, P30050, P48643, Q07020, Q07021, P51553, Q14257, Q9Y2L1, P06748, Q2NL82, Q08J23, Q9BV44, P26196, Q9NR30, Q96D46, O76021, O00116, Q9BWF3, Q9HD67, P17480, P42771, P05783, Q15233, P49207, Q9BSV6, P12956, P32969, P04818, P78527, P78406, Q9NU22, P42766, P13010, P61088, Q96PK6, P61247, Q9BUQ8, P62979, P62851, O75607, P62854, P49790, P53350, Q13228, P62906, P39748, Q9Y5L4, P36873, Q8NBT2, Q9NQT5, O00410, P57678, Q08211, O76094, Q00325, Q96P11, Q99816, O14776	1456	857	18224	2.20535	5.30743e-18	3.12202e-19	2.74195e-19
KEGG_PATHWAY	hsa03050:Proteasome	33	2.22672	8.74932e-21	P28066, P51665, P35998, O00487, P62333, P62195, P20618, P25789, P25788, Q92530, P61289, Q13200, P25787, P25786, Q15008, O43242, Q9UL46, O00231, P62191, Q9UNM6, P28074, P17980, Q99460, O00232, P28072, P28070, Q99436, O14818, P48556, P49721, P49720, P60900, P43686	824	44	6879	6.26123	2.38856e-18	1.19428e-18	1.10241e-18
UP_KEYWORDS	Protein biosynthesis	51	3.4413	9.12222e-21	P54577, Q9NSD9, P54136, Q9UL18, P78344, O43432, P29692, Q12904, O00303, Q5T160, P41252, Q9P2J5, P63241, P41250, P15170, O15371, P13639, O43324, P49411, Q5JTZ9, P41091, P68104, Q9Y285, P20042, P26641, P55884, P26640, Q9BW92, P56537, P26639, P24534, P47897, P05198, Q15046, Q14232, Q6PKG0, Q13347, Q15369, O75879, P07814, P23381, Q9NR50, P14868, Q7L3T8, Q15370, P49589, Q13155, Q5JPH6, P56192, P60842, P06730	1482	152	20581	4.65956	4.49726e-18	2.49848e-19	1.97648e-19
GOTERM_BP_DIRECT	GO:0016032~viral process	79	5.33063	7.25827e-20	Q7KZF4, Q92538, Q9BUP3, P28482, O43432, Q9Y224, O95197, P63244, P63167, P62993, P61221, P63165, Q92973, P62877, P08047, Q9BW27, P09651, Q9NRG9, P40763, Q13765, Q07021, P06748, P53618, Q13409, O75694, P14324, P10321, P16104, Q99436, P05141, P49721, P49720, P05783, Q13573, P10809, P05787, P29353, Q13619, Q9BTX1, P78406, P35998, O95373, P11387, Q92793, P20618, Q01105, P25789, P25788, Q16531, Q92878, Q15046, P49792, Q15369, Q5T4S7, P49790, P62826, Q14318, O14980, Q13547, P28074, Q8N1F7, P28072, P17980, O00410, P52701, P28070, Q86X55, P11233, O14818, Q14160, P08670, P01889, Q92621, P20340, P43487, P61978, P21796, P60842, P06730	1434	299	16792	3.09392	2.96283e-16	1.97522e-17	1.91231e-17
GOTERM_BP_DIRECT	GO:0002223~stimulatory C-type lectin receptor signaling pathway	44	2.96896	1.59891e-19	P28066, P51665, P35998, O00487, P62333, Q92793, P62195, P20618, Q9Y6K9, P61088, P25789, P63208, P25788, Q92530, P61289, P62979, O14920, Q13200, P25787, P01111, P25786, Q15008, P04049, O43242, Q9UL46, O75832, O00231, P62191, Q9UNM6, P28074, O00233, P17980, Q99460, O00232, P28072, P28070, Q99436, O14818, P48556, P49721, Q16401, P49720, P60900, P43686	1434	105	16792	4.90701	6.52677e-16	4.07923e-17	3.94932e-17
UP_KEYWORDS	Protein transport	110	7.4224	2.93197e-19	P18085, O96008, Q9NUU7, O14828, O60684, Q92973, Q9BW27, P60059, Q8WUM4, O95716, Q15388, Q96DA6, Q9NRG9, Q9ULW5, Q13765, Q14974, Q9HAV4, Q92609, Q96B49, O00159, Q9UIA9, P52292, Q9BUN8, P60468, Q15436, O95219, Q9UN37, Q96P70, Q9BZG1, Q15286, P49755, Q7Z3C6, P61619, Q9UI26, P62826, O15397, O15155, O14980, Q96EY5, Q8N1F7, P55735, Q9Y3D7, Q9H4A6, O95070, Q96T51, O15027, O14579, Q03518, P55060, Q03519, Q9P2E9, Q9UBF2, Q5VZ89, O00505, Q92538, Q9BVV7, Q9UID3, Q8N5M9, Q12907, P51149, O60763, P63241, P61106, P35606, Q9UL25, P51151, Q9NP72, P51153, Q96A65, Q15907, P53618, Q9NR31, O75694, Q9NP79, O95486, Q96D46, Q7Z7H5, Q9H3E2, P46459, P53621, Q3ZCQ8, Q9BTX1, O95373, P62330, Q9NS69, P20339, O14925, Q9H9H4, P61923, Q96JG6, P49792, P53992, P49790, O94855, Q969M3, P24390, Q13228, Q9Y5L4, O00410, O75396, Q8TEX9, Q8N1B4, Q9Y5L0, Q8TAG9, Q92621, Q99816, P20340, Q13596, Q9H4M9, P61019	1482	610	20581	2.50427	1.44546e-16	7.44071e-18	5.88616e-18
UP_KEYWORDS	Disease mutation	300	20.2429	3.01854e-19	P04114, O95677, Q14204, P36507, Q96TA2, Q9H845, O75027, P55265, P15924, P13987, Q96BN8, Q63ZY3, Q9P2R7, P22695, P62913, Q9Y3Z3, Q9NRG9, O94906, P38919, P35527, P13639, P28331, P35520, Q86Y56, O75251, Q96IJ6, O60333, P00533, P46777, Q9C0B1, P10809, P46778, Q8N335, P05787, Q15436, P35637, Q13813, O75369, O00165, O75364, P03928, Q9BQ52, P23526, Q6DD88, P42166, P25705, P31040, P22314, Q93008, Q8WZ42, Q14232, Q13148, Q92947, Q9H936, Q9Y619, P18077, Q9NRZ9, O75352, Q9NP58, P11310, Q9Y5P6, P21912, Q8N4C6, O60313, Q04721, P43243, P04350, P07741, P43246, O15305, P30566, O00469, O15160, Q9H2M9, P54136, Q9Y4W6, Q8N5M9, Q96C36, P35579, P39019, Q9UNF1, O60762, P27708, P54819, Q9Y6K9, P02768, Q6Y7W6, Q15582, P48643, Q14376, Q13049, P04049, P60709, Q9Y5Z9, O75694, Q5JTZ9, P13797, O00116, P11498, Q8NI27, P00338, P42771, Q99836, Q15477, P02511, Q13057, Q99714, P53621, O43175, P54278, P00492, P28340, P53985, P11586, Q9BZK7, O95817, P47897, P00367, Q969N2, P02545, P04264, P02786, P08865, Q13501, O94855, P51570, Q9NR50, P0DP25, O95140, P14868, Q9NQT5, Q9NR56, Q9Y5L0, O95263, O76094, P21953, P40692, Q14160, Q00325, Q99497, P02538, Q92621, O14773, P04150, P48730, P02533, Q99814, Q92743, P48735, P02452, O95831, P54577, O75306, Q8IWS0, P08559, Q13751, P16615, P50416, P11166, O43837, P50897, Q9UHF7, P38646, P53007, Q05209, P42224, P11172, P42345, P04080, Q9P2J5, O14949, P41250, P09651, P00387, P62873, P49419, P98160, P07237, P01111, Q12797, Q13642, Q9UM00, P49411, O75531, O95163, Q14739, Q14738, P10644, P11177, P14324, Q63HN8, Q15392, Q9HC07, Q86XL3, P08574, P05186, P27635, P00374, O15020, P35914, Q8N726, O75643, O95292, P51648, Q03135, P53701, O75880, Q9BW92, O43819, Q92793, P00846, Q96T60, Q9NZ01, P04181, Q7Z6Z7, Q9NVI1, Q9UBM7, Q15046, O00217, Q9BT22, Q13423, O15270, P35908, P40939, Q04695, O00571, Q8N1F7, Q08499, P12004, Q9UNE7, Q9Y3D7, P41221, Q04446, P08670, O15269, Q9NYP7, P62304, Q14643, O75746, Q9UJV9, Q15738, P06858, Q9BY32, Q13315, P39656, P51149, O60488, O75190, P42704, P62273, P49459, P08123, P08243, P55072, P40763, P47712, Q08J23, Q8IWV7, P14923, Q5T440, P30153, P11413, Q9UQE7, Q6P2Q9, Q02809, P55084, P05783, P06753, P46977, Q27J81, P46734, O15460, Q9P2X0, Q9BSV6, P13804, O75844, P33897, P78527, P32322, Q9NWW5, Q6UW78, Q9UJY1, Q9BVK2, P00403, Q9H4F8, Q14432, P61769, Q9H9P8, Q9GZT9, P62854, P53597, P51610, P52701, P50402, P08237, P04792, Q5JPH6, P56192, Q14683, Q6P1M0, O75718	1482	2550	20581	1.6338	1.48814e-16	7.44071e-18	5.88616e-18
GOTERM_MF_DIRECT	GO:0016887~ATPase activity	58	3.91363	4.49685e-19	A3KMH1, O75947, Q14204, P28288, P07900, Q9Y265, P0DMV9, O75027, P36542, P35579, O76031, O00148, P61221, P62195, Q9NUQ8, Q9Y230, P55072, P48047, Q8NE71, Q63HN8, Q96S55, O60333, P10809, P46459, Q9HD20, P54278, O75964, Q9UN37, P56134, Q02241, Q8NBU5, P33897, P35998, Q9NU22, P62333, Q9UG63, P25705, P24539, Q99661, P56385, O60264, Q92878, Q15008, P33527, P40938, O75037, P62191, O00571, P17980, P52701, Q9NQT8, Q9Y3D8, P40692, P43686, Q15058, P43246, P10909, P06576	1416	183	16881	3.77843	6.29559e-16	8.9937e-17	8.65965e-17
GOTERM_BP_DIRECT	GO:1900034~regulation of cellular response to heat	36	2.42915	2.38341e-18	Q9UL15, P27694, P07900, P0DMV9, P15927, Q13315, P28482, Q13557, Q9BTX1, Q9UHD1, P78406, P42345, Q92793, O75190, Q99543, Q8N163, Q9BVC4, Q9UJY1, O95817, Q9BW27, Q92598, O95816, Q15185, Q8N122, P25685, Q9NRG9, P49792, P49790, Q8N1F7, O75694, P35244, Q92621, P49841, P02511, P08238, Q99615	1434	75	16792	5.62075	9.72909e-15	5.72299e-16	5.54073e-16
UP_KEYWORDS	Endoplasmic reticulum	157	10.5938	2.87927e-18	O95433, Q5VYK3, Q9Y5M8, P16615, Q6NZI2, P42345, Q8NBJ5, Q9UBS4, P17706, P60059, Q15382, P00387, P62633, P07996, P07237, P31689, Q12797, Q07065, Q9Y679, Q14697, Q8TC12, Q9UM00, Q8TCJ2, Q9Y4L1, Q9BT40, P43307, P43308, Q15392, Q96S52, Q86XL3, Q32P28, P00533, Q9BSJ8, Q9BUN8, P67812, Q9HD20, P60468, O95456, Q15436, O15260, Q9UNL2, O00165, O95292, P29590, P51648, Q53GQ0, P30101, O60427, Q86UE4, Q6DD88, Q9NZ01, Q8IXB1, Q01105, P49755, Q7Z3C6, Q9UBM7, Q8N0U8, P61619, Q9BT22, O15270, O15155, O75477, Q9NP58, P55735, Q9UBV2, O95070, Q9H490, P57088, O15269, O15027, Q9NYP7, Q03518, Q03519, O75915, Q9P2E9, O14735, P10909, O43390, O00469, Q14643, Q9UI38, Q15738, A0FGR8, Q12904, Q8N5M9, O75340, P39656, Q12907, P50454, O95197, P08240, O60762, Q96AG4, O60488, P63241, Q92530, P27824, P55072, Q969X5, Q96CS3, Q9UL25, P04843, Q14257, P04844, P51151, Q9Y5Z9, Q9BU23, O14880, Q9NR31, Q12912, Q9BW60, O95486, Q92643, Q7Z7H5, Q5BJF2, Q02809, P55084, P27797, P46977, Q96JH7, O00767, O15460, Q9P2X0, P61803, O43852, O75844, Q8N5K1, O94966, Q9P035, Q9P0L0, Q9NWW5, Q99942, Q8NF37, Q15084, Q9BVK2, P14060, Q969N2, Q9NQC3, Q969V3, P61009, Q13501, P53992, Q15005, O94855, Q969M3, P24390, P51571, P18031, P14625, P33121, O75396, Q8TCT9, O76094, Q8NBS9, Q9NTJ5, P61019, Q6P1M0	1482	1067	20581	2.0434	1.41948e-15	6.75943e-17	5.34722e-17
SMART	SM00382:AAA	45	3.03644	7.49797e-18	A3KMH1, Q14204, P28288, Q96TA2, Q9Y265, O75027, Q9UN37, Q9Y4W6, P33993, Q8NBU5, P33897, P35998, Q9NU22, O76031, P62333, Q9UG63, P08240, Q9HCN4, P62195, P61221, Q9NUQ8, P25205, Q9BVQ7, Q9Y230, P55072, P33527, Q15645, P40938, P40937, P62191, Q8NE71, P17980, Q8WVB6, Q63HN8, Q9NP58, P35249, Q96S55, P35250, Q5T9A4, Q9BSD7, Q03518, P43686, Q03519, P46459, P06576	746	136	10057	4.4607	3.15665e-15	3.15665e-15	3.07417e-15
GOTERM_BP_DIRECT	GO:0090263~positive regulation of canonical Wnt signaling pathway	45	3.03644	9.25188e-18	P02452, P28066, Q03135, Q13418, P51665, P35998, O00487, P62333, P62195, P20618, Q8N163, P25789, P25788, Q92530, P61289, P62979, Q13200, P25787, P25786, Q15008, O43242, Q9UL46, O75832, O00231, P62191, P14923, Q9UNM6, P28074, O00233, P17980, Q99460, O00232, P28072, P28070, Q99436, O14818, O95071, P48556, P98170, P48730, P49721, Q16401, P49720, P60900, P43686	1434	120	16792	4.39121	3.77662e-14	2.09812e-15	2.0313e-15
GOTERM_BP_DIRECT	GO:0060071~Wnt signaling pathway, planar cell polarity pathway	39	2.63158	1.43704e-17	P28066, P51665, P35998, O00487, P62333, P62195, P20618, Q00610, P25789, P25788, Q92530, P61289, P62979, Q13200, P25787, P25786, Q15008, O43242, Q9UL46, O75832, O00231, P62191, Q9UNM6, P28074, O00233, P17980, Q99460, O00232, P28072, P28070, Q99436, P41221, O14818, P48556, P49721, Q16401, P49720, P60900, P43686	1434	92	16792	4.96398	5.86599e-14	3.08736e-15	2.98904e-15
GOTERM_CC_DIRECT	GO:0015935~small ribosomal subunit	21	1.417	4.90586e-17	P23396, P46782, P46781, P63244, P62266, P15880, P62861, P62273, P63220, P62701, P62857, P62847, P62979, P62851, P62841, P62269, P60866, P08865, P62753, P62249, P62854	1456	27	18224	9.73504	3.94922e-14	2.19401e-15	1.92691e-15
UP_KEYWORDS	mRNA splicing	62	4.18354	6.76015e-17	P0DN76, Q9UJV9, Q7RTV0, P52272, Q86V81, Q8WYA6, O95232, O00148, Q96DI7, P84103, P62318, P09651, Q14498, P62314, Q00839, O94906, Q13247, P38919, P51991, P07910, Q07021, O95400, Q09161, O75533, Q15427, Q9UKM9, O75494, Q9BWF3, Q9Y3B4, Q9Y3F4, Q8NI27, Q6P2Q9, P09661, Q15393, Q13573, Q15233, Q5VZF2, Q66PJ3, Q92879, O75643, Q15637, P11940, Q8TEQ6, Q9H0S4, Q9NW64, Q9Y3C6, Q8N163, P42285, Q9BUQ8, P26599, P23246, Q13148, O43143, P31943, Q92945, Q9UHI6, Q9NR56, P57678, P62306, P61978, P62304, O43390	1482	260	20581	3.31159	5.4734e-14	1.51489e-15	1.19839e-15
INTERPRO	IPR003593:AAA+ ATPase domain	45	3.03644	9.25054e-17	A3KMH1, Q14204, P28288, Q96TA2, Q9Y265, O75027, Q9UN37, Q9Y4W6, P33993, Q8NBU5, P33897, P35998, Q9NU22, O76031, P62333, Q9UG63, P08240, Q9HCN4, P62195, P61221, Q9NUQ8, P25205, Q9BVQ7, Q9Y230, P55072, P33527, Q15645, P40938, P40937, P62191, Q8NE71, P17980, Q8WVB6, Q63HN8, Q9NP58, P35249, Q96S55, P35250, Q5T9A4, Q9BSD7, Q03518, P43686, Q03519, P46459, P06576	1457	136	18559	4.21472	2.70228e-13	1.12579e-13	1.10636e-13
UP_KEYWORDS	Nucleus	516	34.8178	1.46309e-16	Q7KZF4, O95677, Q9Y265, Q9Y266, Q9NS86, Q9C035, P52434, O00148, Q96JM3, Q92973, Q9Y2X3, Q00839, Q9Y3Z3, P05455, Q9H4L7, Q9BQ67, P30876, Q9NRX1, Q8NE71, O00159, P16104, Q96EB1, Q5JTV8, Q9ULX3, P49005, Q52LJ0, P05787, P27694, Q66PJ3, Q9NRY2, O00165, Q9BRX2, Q99471, Q9BQ52, Q96P70, Q9Y2Z0, P61289, P26599, P31942, O95347, P31943, Q92945, Q9UI26, Q9P000, Q9NRZ9, P55735, P31949, P10909, P28482, Q9Y224, O95239, P29692, O95232, Q9P0J0, P39019, P19525, Q9HCN4, P39023, P84103, P62318, Q9Y230, P62314, P04049, Q9Y5Z9, P26196, Q07666, O00231, Q9NR30, Q8WVB6, Q9BWF3, P17480, P42771, Q8N257, P05388, Q96CB8, Q92879, P28340, Q9BQ95, Q9BPX3, Q9P0L0, O95373, Q96TC7, P62333, P20618, Q71DI3, Q9BZK7, P61247, Q92878, P08865, Q13501, Q14839, Q8NDX6, Q8NC51, Q8NBT2, Q9NQT5, Q9NR56, P40692, Q6PGP7, Q99497, Q9Y383, Q92621, Q5TA45, P04150, P06454, O14776, O00425, P23396, Q9GZS3, Q86V81, P53803, Q9UHF7, P38646, P15531, Q9NUU7, P62993, P17706, P62877, P25205, Q15021, P49419, P25685, Q15024, Q15386, P07910, P51991, Q9Y314, Q9BV86, Q86UV5, Q9UNS2, P06703, P04406, O96019, Q99880, O95163, Q9UKM9, P16989, P35244, P12268, P35249, Q96S55, Q96T76, P35250, Q96RT1, Q99873, Q8WX92, Q9Y6Y0, Q15393, O43294, O95059, Q8N726, O00442, P11388, P11387, Q99623, Q96T60, Q14192, P25789, P25788, P25787, Q15046, P23246, P25786, O43143, P40938, Q96EY5, O14980, Q9Y697, P40937, O00571, Q8N1F7, Q9UHI6, Q6P6C2, O60716, P12004, O95071, P57088, Q15054, P62306, Q15058, Q99615, P62304, P57081, O43390, P06733, P26583, P0DN76, O00505, O00625, O43592, P25490, Q8WYA6, Q12904, Q9Y5Q9, Q9Y508, Q9Y5Q8, Q12905, Q12906, Q9NX63, Q9UHB9, Q01844, O75190, P42704, P55072, P40763, Q07021, P46060, P46063, Q9Y2L1, P06748, Q9H910, Q7Z5L9, Q12912, O76021, Q99436, Q92922, P05783, Q9BSV6, Q9BTX1, Q9NW64, Q9NU22, P13010, Q99543, Q99661, P68036, O14929, P62979, O14920, Q9GZT9, P49792, P27540, P49790, Q5T4S7, Q9GZT3, P39748, P51858, Q09666, O43347, P17980, Q9Y4R8, P51610, O00410, P52701, P16403, Q08211, P50402, P16401, Q9NSP4, O14818, Q08209, P51617, P04792, Q16186, O43791, O43670, Q15654, Q9BY77, Q5VYK3, Q7RTV0, Q9BUP3, P15927, P55265, P10599, Q9Y3I0, Q6NZI2, Q9UPN9, O75391, Q9BW27, P46783, P08047, P62913, P21127, Q13123, Q14694, Q9NRG9, O94906, Q13247, Q13126, P38919, Q9HB71, Q9HAV4, O43324, P13639, P62805, Q15427, O43684, P35520, P58546, O75494, O75132, Q02447, P68104, Q9UIA9, Q13492, Q9NPD3, P00533, P46777, Q9C0B1, Q13131, Q16881, Q29RF7, Q14103, P35637, Q96IZ0, Q9BVP2, O75367, O75364, Q9H0S4, P35998, P49916, Q9NX46, P42166, P23528, P42285, Q01105, P09234, Q16531, Q53EL6, P22314, Q8WZ42, Q13263, Q1KMD3, Q13148, P62826, P43490, Q9NXV6, Q04721, Q13151, P43243, Q16665, P61978, Q13155, P43246, P55060, P78346, P21291, P78347, O15160, Q8TDY2, O15164, O75340, Q2TAY7, P27708, Q9Y6K9, Q6PJG6, Q99729, Q13045, Q14498, O15294, Q8TDX7, Q09161, Q32MZ4, O75694, Q96D46, Q9NZT2, Q8NI27, Q9Y3F4, Q9H1Z4, P49721, P49720, P49841, Q15477, P02511, Q15233, P54278, Q15599, Q3ZCQ8, P14618, P04818, Q00341, Q9H0W9, Q96PK6, Q13185, Q9BUQ8, P02545, Q15003, Q15365, Q15369, P36873, P14866, Q09028, P57678, Q8TEX9, Q9Y5L0, Q86X55, Q15370, Q9NTJ3, Q99816, P48730, P02533, Q99814, O95831, P55786, Q8IWS0, Q9P0V3, P52272, P33992, P33993, P29372, P33991, Q96DI7, P42345, P63167, P42224, Q9BTE3, P04080, P63162, Q96AC1, Q07869, P62195, P63165, P04083, P09651, P31689, Q13765, Q14974, Q13642, O94992, Q969S8, O75533, O75531, Q14739, Q14738, Q9H2P0, P19338, Q9Y3B4, Q96AB3, P67775, Q08945, Q9Y3B2, P52292, P98170, P09661, P60900, Q969S3, Q92688, Q5VZF2, Q13895, O75643, P11940, P29590, P55209, Q8WXI9, P56537, Q96GM8, Q86UE4, Q92793, Q9UG63, Q92791, Q8N163, Q7Z6Z7, Q9NVI1, Q92797, O60264, Q6UN15, P09874, P56545, O15397, Q13547, Q13309, Q9Y3D0, Q9UNE7, Q9BWH6, Q9Y3D8, P06493, Q9UBN7, P33316, Q9UJV9, Q9NYH9, Q13315, Q8WWM7, Q96EP5, Q9P258, A5PLL1, O43913, P63244, Q96AG4, P63241, Q92499, P09211, O95400, Q2NL82, Q08J23, P19387, Q7Z2W4, Q9UQE7, Q9BUJ2, Q6P2Q9, Q5BJF2, Q13573, Q13451, P12956, P28066, O75844, Q15637, O75600, Q02241, Q8TEQ6, P78527, P78406, Q86TG7, Q9H3U1, P61088, Q9UJY1, Q9NZM1, Q9BQA1, O75607, O75832, P53350, Q13228, P28074, P62191, P28072, P28070, Q8N5A5, P43686, Q15773, Q14683	1482	5244	20581	1.36649	5.4734e-14	3.13609e-15	2.48089e-15
GOTERM_BP_DIRECT	GO:0000209~protein polyubiquitination	55	3.7112	1.51246e-16	P55786, Q9Y508, P51665, P62195, P49459, P62877, P63208, Q92530, Q13200, Q15386, Q13049, O43242, O00231, O00233, O00232, Q63HN8, Q99436, P61077, P48556, P49721, P42771, P49720, Q16401, P60900, P28066, Q8N726, P35998, O00487, P62333, P20618, Q7Z6Z7, P68036, P25789, P25788, P61289, P62979, P25787, P25786, Q15008, Q9UL46, Q8WVD3, O75832, P28074, P62191, Q9UNM6, Q8NEZ5, P28072, P17980, Q99460, Q13309, P28070, Q9UNE7, O14818, O95071, Q9UBN7, P43686	1434	184	16792	3.50024	4.53193e-13	3.08692e-14	2.98861e-14
UP_KEYWORDS	mRNA processing	70	4.72335	7.34365e-16	P0DN76, Q9UJV9, Q7RTV0, P52272, P55265, Q86V81, Q8WYA6, O95232, O00148, Q96DI7, P84103, Q92499, P62318, P09651, Q14498, P62314, Q00839, O94906, Q13247, P38919, P51991, P07910, Q07021, O95400, Q09161, O75533, Q15427, Q07666, Q9UKM9, O75494, Q9BWF3, Q9Y3B4, Q9Y3F4, Q8NI27, Q6P2Q9, P09661, Q15393, Q13573, Q7L8L6, Q15233, Q5VZF2, Q9BSV6, Q66PJ3, Q92879, O75643, Q15637, P11940, Q8TEQ6, Q9H0S4, Q9NW64, Q9Y3C6, Q8N163, P42285, Q92797, Q9BUQ8, Q6UN15, P26599, P23246, Q13148, P31942, O43143, P31943, Q92945, Q9UHI6, Q9NR56, P57678, P62306, P61978, P62304, O43390	1482	332	20581	2.92805	3.83138e-13	1.50851e-14	1.19334e-14
GOTERM_CC_DIRECT	GO:0005634~nucleus	570	38.4615	8.77345e-16	Q7KZF4, O95677, Q9H845, Q9Y265, Q9NS86, Q9C035, P52434, O00148, Q9HBH5, O60684, Q96JM3, Q92973, P63208, Q9Y2X3, Q00839, Q9Y3Z3, P05455, Q9BQ67, P30876, Q9Y277, P48047, Q9NRX1, Q12834, P16104, Q5JTV8, P62241, P49005, P20962, Q52LJ0, O95456, P05787, P27694, Q66PJ3, Q9NRY2, Q9BRX2, Q99471, Q9BQ52, O60427, P18621, Q9Y2Z0, P40429, P61289, P26599, P31942, P29401, O95347, P31943, P26373, Q9P000, Q99460, Q9NRZ9, P31949, Q9H4I9, P04350, P62269, P10909, Q9UL15, Q9NZB2, Q9UL18, P28482, Q9Y224, P29692, O95232, P51665, P19525, O60762, P39023, Q9Y230, P62314, P04049, Q9Y5Z9, P26196, Q07666, O00231, Q9NR30, Q9UGI8, O00233, Q9BWF3, P61353, P17480, P05141, P42771, Q8N257, Q6XQN6, P05388, Q92879, P32969, P28340, Q9BQ95, Q8NBU5, Q9BPX3, O00487, Q96TC7, P62333, P20618, Q71DI3, Q9BZK7, P61247, P04264, P08865, Q14839, Q8NDX6, Q8NC51, Q8NBT2, Q8NEZ5, Q9NQT5, Q9NR56, P40692, Q6PGP7, Q99497, P04150, Q9Y263, P06454, O14776, P61019, P06576, Q15019, O00425, P23396, P07900, Q9GZS3, Q86V81, P53803, P50897, Q9UHF7, P15531, Q9NUU7, P11172, P62750, Q02978, P62993, Q9P2J5, P17706, P25205, Q15021, P28838, P25686, P49419, P62753, P25685, P62633, Q15024, Q15386, P07910, P51991, Q9Y314, Q9BV86, Q9UNS2, P06703, P04406, O96019, P80297, P36578, Q99880, O95163, Q9UKM9, P16989, P35244, P11177, Q9BT40, P12268, Q96S55, Q96T76, Q8WX93, Q96RT1, Q15392, Q99873, Q8WX92, P62888, P48556, P61313, Q15393, P02794, Q8WVV9, P26641, O95059, Q8N726, Q9UN37, O00442, P11388, P35237, P11387, Q99623, O60701, Q96T60, Q14192, Q15165, P25789, P25788, P25787, Q15046, P23246, P25786, O43143, Q9GZP4, O14980, Q9Y697, P23381, O00571, Q9UHI6, Q6P6C2, Q9NR12, O60716, P12004, P15880, P35232, O95071, Q96T51, Q15054, Q96EY1, Q15058, P62424, P62304, P57081, P06733, P26583, O00505, O00625, P25490, Q8WYA6, Q12904, Q9Y5Q9, Q9Y508, Q12905, Q12906, Q9NX63, Q01844, O75190, P42704, Q15185, P55072, P40763, Q07020, O43242, Q07021, P46063, P06748, Q9H910, Q7Z5L9, P37108, Q99436, Q9UBX3, P62847, P62841, P27797, P61513, Q9BSV6, Q9NW64, Q9NU22, P13010, Q99543, Q99661, P68036, O14929, P62979, P62851, O14920, Q9GZT9, P27540, Q9GZT3, P39748, P35268, Q09666, O43347, P17980, Q9Y4R8, P51610, O00410, P16403, Q08211, O14818, Q08209, P51617, Q96P11, P04792, Q16186, P26447, O43791, P36507, O43670, Q15654, Q5VYK3, Q9BUP3, P15927, P55265, P15924, P10599, Q9Y3I0, Q6NZI2, Q9UPN9, O75391, Q9UBS4, P08047, Q9NRG7, P21127, Q13123, Q14694, Q9NRG9, O94906, Q13126, Q9HAV4, P35527, O43324, P13639, P62805, P46781, P35520, P58546, O75494, P41091, O75132, Q02447, P68104, P09382, Q9UIA9, Q13492, Q9NPD3, P20042, P00533, P46777, Q9C0B1, Q13131, Q16881, Q29RF7, P36969, Q14103, P35637, Q96IZ0, P62937, Q9BVP2, P56134, O75489, O75367, O75364, P35998, P49916, P23526, P42166, P23528, P42285, Q01105, Q16531, Q53EL6, Q8WUK0, P22314, Q13263, Q1KMD3, Q13148, P62826, Q9BY42, Q9UNM6, P11310, Q04721, P31151, Q13151, P20020, P43243, Q16665, P61978, P43487, Q13155, P55060, P78346, P21291, P78347, O15164, O75340, Q2TAY7, P35579, Q04837, P27708, Q9Y6K9, P02768, Q6PJG6, Q16795, Q99729, Q14498, O15294, Q13049, P04844, Q86YZ3, Q09161, Q32MZ4, Q96D46, Q9NZT2, Q9Y3F4, P00338, P49721, P49720, P49841, Q15477, P02511, Q99836, Q15233, P54278, Q15599, P14618, P04818, Q00341, Q9H0W9, Q02878, P24539, Q96PK6, P21266, P24534, Q13185, Q9BUQ8, P02545, Q15003, Q96FW1, P62906, P0DP25, P14625, P36873, P14866, Q09028, P57678, Q86X55, Q00325, P08195, P02538, Q9NTJ3, P48730, P02533, Q99814, P60842, O95831, P54577, P55786, Q8IWS0, P08559, Q9P0V3, P33992, P62081, P33993, Q96K76, P33991, P18124, O43837, P53007, P42345, P63167, P42224, Q9BTE3, Q96AC1, Q07869, P62195, Q7Z2T5, P63165, P04083, Q8WWI1, O15355, P46940, P09651, P07355, P31689, Q13765, Q13643, Q13642, O94992, Q969S8, O75533, O75531, Q14738, Q9H2P0, P19338, Q96AB3, P67775, P42330, Q08945, Q9Y3B2, P08574, P52292, P09543, P98170, P60900, Q92688, Q5VZF2, Q13895, O75643, P11940, P29590, P55209, P30101, P56537, Q96GM8, Q86UE4, Q92793, Q9UG63, Q86WI3, Q9NZ01, Q8N163, Q7Z6Z7, O60264, P09874, Q8NBX0, P56545, Q8WVD3, P35908, Q13547, Q13309, Q9Y3D0, P42677, Q9BWH6, Q5D862, P06493, Q9UBN7, P33316, Q9UJV9, Q13315, Q13557, Q96EP5, Q04323, P30044, Q9P258, A5PLL1, O43913, P63244, P62277, P63241, Q92499, P09211, Q13200, Q9Y6C9, O95400, Q2NL82, Q08J23, P14923, P19387, P30153, P11413, Q7Z2W4, Q9UQE7, P08134, Q9BUJ2, Q6P2Q9, Q9UJX3, Q13573, O15460, Q9NZL9, Q9NXH9, Q9NVD7, P12956, P28066, Q15637, Q02241, Q8TEQ6, P78406, Q9H223, Q86TG7, Q9H3U1, P61088, Q9UJY1, Q5T6F2, P05198, Q9BQA1, P80723, Q15645, O75832, P53350, P28074, P62191, Q9P289, P28072, P28070, Q8N5A5, P08238, P43686, Q15773, Q14683, P21796	1456	5415	18224	1.31752	7.14984e-13	3.71717e-14	3.26465e-14
GOTERM_BP_DIRECT	GO:0000398~mRNA splicing, via spliceosome	60	4.04858	1.25607e-15	P0DN76, Q9UJV9, Q7RTV0, P52272, Q86V81, Q8WYA6, P53803, P52434, O00148, Q96DI7, P63162, P84103, P62318, P09651, P62314, Q00839, O94906, Q13247, P38919, P51991, P07910, O95400, P30876, Q09161, O75533, Q15427, Q9UKM9, P19387, O75494, Q9Y3B4, Q9BUJ2, Q6P2Q9, P09661, Q15393, Q13573, Q15233, P35637, Q14103, O75643, Q15637, P11940, Q8TEQ6, Q9NW64, Q9Y3C6, P42285, P09234, Q9BUQ8, Q6UN15, P26599, Q15365, P31942, O43143, P31943, P14866, Q08211, Q13151, P62306, P61978, P62304, O43390	1434	222	16792	3.16484	4.98512e-12	2.37045e-13	2.29495e-13
GOTERM_BP_DIRECT	GO:0033209~tumor necrosis factor-mediated signaling pathway	42	2.83401	1.27756e-15	P05787, P28066, P51665, P35998, O00487, P42224, P62333, P62195, P20618, P25789, P25788, Q92530, P61289, P62979, O14920, Q13200, P25787, P25786, Q15008, O43242, Q9UL46, O75832, Q12933, O00231, P62191, Q9UNM6, P28074, O00233, P17980, Q99460, O00232, P28072, P28070, Q99436, O14818, P48556, P49721, Q16401, P49720, P05783, P60900, P43686	1434	118	16792	4.16793	5.43832e-12	2.37045e-13	2.29495e-13
UP_KEYWORDS	Transport	236	15.9244	1.96147e-15	P04114, O75947, Q14204, Q658P3, Q14203, Q9BY77, O75027, O43674, P18085, O43678, P10599, Q8NE86, Q9UDW1, O60684, Q92973, Q9BW27, P22695, P60059, Q8WUM4, Q9BSK2, Q96DA6, Q9ULW5, Q9NRG9, P38919, Q9HAV4, P48047, P28331, Q9Y277, Q92609, O75251, O00159, O75380, Q9UIA9, P47985, Q9BSJ8, Q9BUN8, Q16881, Q15436, O95219, O75489, P56134, P03928, O60427, Q96P70, O60669, Q01469, Q9BZG1, P25705, P31040, P56385, Q9BQE5, Q9UJU6, P61619, Q9H936, Q92945, Q9UI26, P62826, Q9P000, Q9Y619, O75352, Q9NP58, Q9H2V7, P55735, P21912, Q9H4I9, P20020, O14579, Q03518, O15427, Q03519, P55060, Q9P2E9, P56556, Q92538, Q9BW72, A0FGR8, Q9BVV7, P38606, Q8N5M9, P36542, Q9P0J0, O60763, Q16795, P84103, P05496, P61106, Q9UL25, Q8N8R3, Q09161, Q15907, P53618, Q9NR31, O75694, O95486, Q96D46, Q8NI27, P05141, Q7Z7H5, Q9Y241, P05023, P46459, P53621, Q3ZCQ8, O00483, Q00341, O95373, P53985, Q9NS69, P62330, Q9Y6M9, P24539, Q9H9H4, Q9UN86, P61923, P53992, P30536, O94855, Q969M3, P55011, Q9Y5L4, Q8N1B4, Q8TEX9, Q9Y5L0, Q00325, P08195, Q92621, Q99816, Q9H4M9, P61019, P06576, O00425, O75306, P28288, Q14847, O96008, Q86V81, P16615, P50416, Q01650, P11166, O96000, P53007, Q9NUU7, P63167, Q02978, O14828, O14949, O95716, P09651, Q15388, Q13765, Q14974, O95168, Q9UM00, Q13409, Q6P4A7, P07919, Q96B49, Q6KCM7, P08574, P52292, Q6P1K1, P60468, Q9HD20, Q9UN37, O95299, P00846, Q15286, P49755, Q7Z3C6, O00217, P11717, O15155, O15397, Q96EY5, O14980, O95182, Q8N1F7, Q9Y3D7, Q96K37, Q9H4A6, O95070, Q96T51, O15027, Q9NZJ7, Q14643, O00505, Q9UBF2, Q5VZ89, O75746, O43592, Q6NUK1, Q9UID3, Q12907, O95197, P51149, P42704, P63241, P55072, Q969X5, Q9Y6C9, P35606, P51151, Q9NP72, P51153, Q96A65, Q16718, Q9NP79, Q9UBX3, Q9HD67, Q9H3E2, P13804, O75964, Q15758, Q9BTX1, P33897, Q9NW64, P20339, O14925, P00403, Q9BWM7, Q96JG6, P33527, P49792, P49790, P24390, Q13228, Q9NP97, O00410, O75396, O75152, Q8TAG9, P20340, Q13596, P21796, Q6P1M0	1482	1978	20581	1.65693	9.85212e-13	3.86802e-14	3.05989e-14
GOTERM_CC_DIRECT	GO:0005789~endoplasmic reticulum membrane	138	9.31174	2.328e-15	P04114, P13987, Q9Y5M8, P16615, Q9Y3I0, P42345, Q9HBH5, P60059, Q15382, P00387, Q12797, Q07065, Q8TC12, P43307, P43308, Q15392, Q96S52, Q86XL3, P00533, Q9BUN8, P67812, Q9HD20, P60468, Q15436, O15260, Q9UNL2, O95292, Q03135, P51648, Q53GQ0, O60427, Q86UE4, Q6DD88, P42166, Q9NZ01, Q15286, P49755, Q15042, Q7Z3C6, Q9UBM7, Q8N0U8, Q9BQE5, Q9BT22, O15270, O15155, O75477, O75352, Q9NP58, P55735, Q9UBV2, O95070, Q04721, Q9H490, P57088, O15269, O15027, Q5BJH7, Q9NYP7, O14579, Q03518, Q03519, O75915, O14735, O00469, Q9UBF2, Q14643, Q9H2M9, Q15738, Q9H920, Q8N5M9, O75340, P39656, Q12907, O95197, P08240, O60762, Q96AG4, O60488, P63241, P27824, P55072, Q969X5, P47712, P35606, Q9UL25, P04843, P04844, P51151, Q9NP72, Q9Y5Z9, Q9BU23, O14880, P53618, Q12912, Q9BW60, O95486, Q92643, Q7Z7H5, Q02809, P46977, Q13451, O00767, P53621, Q9P2X0, P61803, O43852, O75844, Q8N5K1, O94966, Q9P0L0, Q9NWW5, Q99942, Q8NF37, Q15084, Q96N66, Q9BVK2, P14060, Q969N2, Q9NQC3, P61923, Q969V3, P61009, Q10472, Q10471, P53992, Q15005, O94855, Q969M3, P24390, Q14318, P14625, P33121, O75396, Q8TCT9, Q9NTJ5, P20340, P61019, Q6P1M0	1456	862	18224	2.0038	1.87683e-12	9.37021e-14	8.22949e-14
GOTERM_CC_DIRECT	GO:0022624~proteasome accessory complex	16	1.07962	3.68405e-15	Q15008, O43242, O00231, P62191, Q9UNM6, P17980, Q99460, O00232, P35998, O00487, P62333, P62195, P48556, Q16401, P43686, Q13200	1456	17	18224	11.7802	2.94931e-12	1.34834e-13	1.18419e-13
GOTERM_CC_DIRECT	GO:0042470~melanosome	37	2.49663	3.6849e-15	Q7KZF4, P50991, P07900, Q13637, O43852, Q15758, P55209, P11166, P35613, P30101, P20339, Q15084, P23526, Q00610, Q15286, P49755, Q8WUM4, P27824, P02786, P07355, P07237, P27105, Q14697, P04843, P62826, P51151, P14625, P11279, O75396, P57088, P08195, P49327, O14773, P09543, P05023, P08238, P61019	1456	101	18224	4.58525	2.94931e-12	1.34834e-13	1.18419e-13
GOTERM_CC_DIRECT	GO:0005759~mitochondrial matrix	72	4.8583	4.62113e-15	Q9Y305, O75306, P08559, P23396, P00390, Q7L0Y3, P30044, P36542, O43837, Q96C36, P30048, O76031, Q9P2R7, Q5T160, Q9H2U2, Q04837, Q02218, P61221, P41250, Q16795, Q8NFF5, P49419, O75616, Q07021, P51553, P28331, P30837, Q5T440, P11177, P11498, O75251, O15091, Q13057, P10809, Q99714, P35914, P13804, P29353, Q9H5Q4, O75489, P04818, P32322, Q9BW92, O95299, Q9BQ52, O43819, Q9NX46, P25705, P24539, Q8N163, P04181, O94925, P47897, P00367, Q15046, O00217, Q92947, O75439, P53597, Q9Y697, Q12931, P11310, Q9Y3D7, P21953, Q7L3T8, Q99497, Q05932, P04150, Q96EY1, Q5JPH6, P48735, P06576	1456	327	18224	2.75592	3.75366e-12	1.6174e-13	1.42049e-13
GOTERM_BP_DIRECT	GO:0043161~proteasome-mediated ubiquitin-dependent protein catabolic process	56	3.77868	4.65075e-15	O43791, Q04323, P51665, P62195, P49459, P62877, P63208, Q92530, P55072, Q13200, O43242, Q12834, O43684, O00231, O00233, O00232, Q99436, P61077, P48556, P49721, P49720, Q16401, Q9UJX3, P49841, P60900, P28066, Q13619, P29590, P35998, O00487, P62333, P20618, Q9BZK7, P25789, P25788, Q16531, P61289, P62979, P25787, P25786, Q15008, Q9UL46, O75832, P28074, P62191, Q9UNM6, P28072, P17980, Q99460, P28070, Q9UNE7, O14818, P06493, Q9Y263, P43686, Q15058	1434	203	16792	3.23032	1.90341e-11	8.25406e-13	7.99119e-13
UP_KEYWORDS	Respiratory chain	27	1.82186	4.12619e-14	P56556, O75306, Q9BW72, O43674, O75489, O00483, O43678, O95299, Q9P0J0, O96000, Q9UDW1, Q9Y6M9, O14949, P22695, Q16795, P00403, O00217, O95168, P28331, O95182, P07919, Q16718, O75251, O75380, P08574, P47985, Q9Y241	1482	63	20581	5.95171	2.0361e-11	7.8239e-13	6.18929e-13
GOTERM_MF_DIRECT	GO:0051082~unfolded protein binding	38	2.5641	5.70972e-14	P50990, P50991, P07900, P0DMV9, Q9Y266, P62937, Q9Y4W6, Q99471, P50454, Q9NU22, O76031, P38646, Q9UDY4, P17987, O75190, Q9UBS4, O60884, P78371, Q15185, Q9Y230, P48643, P27824, P40227, P25686, P25685, Q15388, P31689, P06748, Q12931, P14625, O75494, Q99832, Q96EY1, P49368, P02511, P08238, P10809, P27797	1416	110	16881	4.11837	7.98916e-11	9.99201e-12	9.62087e-12
GOTERM_BP_DIRECT	GO:0006418~tRNA aminoacylation for protein translation	23	1.55196	6.61346e-14	P54577, Q9NSD9, P26640, P54136, O43324, P07814, P23381, Q12904, P14868, Q5T160, Q9H2U2, Q9P2J5, P41252, P26639, Q15181, P41250, P47897, P49589, Q9Y285, Q13155, Q9NYK5, P56192, Q15046	1434	40	16792	6.73319	2.70103e-10	1.12484e-11	1.08902e-11
UP_KEYWORDS	Aminoacyl-tRNA synthetase	21	1.417	1.17165e-13	P54577, Q9NSD9, P26640, P54136, P07814, P23381, P14868, Q5JTZ9, Q9BW92, Q5T160, Q7L3T8, Q9P2J5, P41252, P26639, P41250, P47897, P49589, Q9Y285, Q5JPH6, P56192, Q15046	1482	38	20581	7.67457	5.77444e-11	2.13935e-12	1.69238e-12
KEGG_PATHWAY	hsa04141:Protein processing in endoplasmic reticulum	57	3.84615	1.90526e-13	P07900, P0DMV9, Q12907, P39656, Q9NXW2, P19525, Q9UBS4, O60884, P62877, P60059, P63208, P27824, P25686, P55072, P25685, P07237, P31689, Q07065, Q14697, P04843, P04844, Q9NR31, Q8TCJ2, Q9Y4L1, O95486, P43307, P43308, P61077, P02511, Q9BUN8, P27797, P46977, P60468, Q15436, P61803, Q9UNL2, P30101, Q99942, Q15084, Q8IXB1, Q92598, O95816, P05198, P61619, P53992, P60604, O94855, Q12933, P51571, P14625, P55735, Q9UNE7, Q9UBV2, Q8NBS9, Q9Y263, P08238, Q9P2E9	824	169	6879	2.8157	5.20104e-11	1.73378e-11	1.60042e-11
GOTERM_CC_DIRECT	GO:0071013~catalytic step 2 spliceosome	33	2.22672	2.71965e-13	P0DN76, Q9UJV9, Q7RTV0, O75643, P52272, Q86V81, P11940, Q9NW64, Q9Y3C6, Q96DI7, P63162, P42285, Q9BUQ8, P62318, P09651, P62314, Q00839, O94906, P07910, P38919, P51991, P31943, O75533, Q9UKM9, Q9Y3B4, Q6P2Q9, P62306, P09661, Q15393, P61978, Q13573, P62304, O43390	1456	92	18224	4.48961	2.18964e-10	9.12215e-12	8.01162e-12
GOTERM_BP_DIRECT	GO:0050852~T cell receptor signaling pathway	44	2.96896	3.31534e-13	P28066, P28482, P51665, P35998, O00487, P62333, P62195, P20618, Q9Y6K9, P61088, P25789, P63208, P25788, Q92530, P61289, P62979, O14920, Q13200, P25787, P25786, Q15008, O43242, Q9UL46, O75832, O00231, P62191, Q9UNM6, P28074, O00233, P17980, Q99460, O00232, P28072, Q08499, P28070, Q99436, O14818, Q9UJZ1, P48556, P49721, Q16401, P49720, P60900, P43686	1434	148	16792	3.48132	1.35323e-09	5.41328e-11	5.24088e-11
UP_SEQ_FEATURE	nucleotide phosphate-binding region:ATP	138	9.31174	3.7142e-13	A3KMH1, Q14204, P28288, P36507, Q96TA2, Q9Y265, O75027, P33992, P33993, P33991, O00148, Q96EK9, Q9NUU7, P62195, P41250, Q13085, P25205, P21127, Q00839, P38919, Q9H4L7, Q9H792, P35249, Q9Y2H1, O00159, Q96S55, P35250, O60333, P22102, P00533, Q13131, Q9BZX2, O43252, Q9UN37, O15021, O75643, P31153, P33176, Q13418, Q9H0S4, P35998, P11388, P61160, P49915, P25705, Q96T60, Q86WI3, P42285, P04183, O60264, P22314, Q8WZ42, Q15046, O95347, O43143, P53396, O95747, P40937, O00571, Q9UHI6, Q9NRZ9, Q9NP58, Q5T9A4, Q05932, P06493, O14730, Q03518, P43246, Q15058, Q03519, Q9UJV9, P28482, Q13557, O95239, Q9Y4W6, P38606, Q9Y2K2, P35579, O43913, Q8WVC6, O76031, P10398, P19525, P54819, Q92499, Q9Y230, P55072, P04049, Q8TDX7, P46063, P51553, P26196, Q9NR30, Q8WVB6, Q9UQE7, P49841, Q15477, Q13057, P46459, P46734, O75962, Q02241, Q8NBU5, P33897, O60229, Q9H223, P11586, Q9NU22, P62333, Q99661, Q9BUQ8, P11908, Q92878, O14920, Q15645, P07814, P53350, P51570, O75037, P62191, Q14839, Q9P289, P17980, P30530, P52701, Q08211, Q9NQT8, P51617, Q9BSD7, Q9NTJ3, P48730, P08237, P43686, Q9H4M9, Q5JPH6, Q14683, P60842, P06576	1477	994	20063	1.88585	1.46914e-09	7.34854e-10	7.2724e-10
UP_KEYWORDS	Oxidoreductase	93	6.2753	5.49067e-13	O95831, Q658P3, O00469, O75306, P08559, O00625, Q9H845, P00390, Q15738, Q9BUP3, P30041, P30044, O43837, Q96C36, P30048, Q9HBH5, Q02218, Q8NBN7, Q9NUI1, P00387, Q9NRG7, P49419, P07237, P20674, Q12797, P51553, Q8TC12, Q9BRQ8, Q6YN16, P28331, P04406, P30837, P11413, P11177, P12268, O75251, P43304, Q15392, P42330, P00338, P49327, Q32P28, P47985, Q02809, P00374, Q9C0B1, Q16881, Q8N335, P02794, Q99714, O00767, O15460, P36969, O43175, O75489, Q5VT66, P51648, Q53GQ0, P32322, Q8NBQ5, O60427, P11586, Q8NHP1, Q8TED1, O60701, Q8IXB1, Q9NZ01, P31040, Q9UBQ7, P14060, P00367, P23921, Q9UBM7, Q9H9P8, Q8N0U8, Q9GZT9, O00217, Q8NBX0, Q92947, Q13423, P56545, P32119, P40939, O75874, Q9Y6N5, P15559, Q6P6C2, P11310, P21912, Q99536, P21953, Q96LJ7, P48735	1482	582	20581	2.21911	2.70714e-10	9.66751e-12	7.64772e-12
UP_SEQ_FEATURE	mutagenesis site	248	16.7341	1.50127e-12	P04114, Q15654, Q14444, Q9Y265, Q9BUP3, Q9Y266, P15927, P55265, O43432, P62917, P13987, P10599, Q9NS86, Q9C035, Q9UPN9, Q9UBS4, P08047, Q8WUM4, Q14694, P07996, P27105, P38919, Q9HB71, Q14697, P35527, Q12834, P35520, P59998, Q9Y2H1, P16104, Q02447, Q9H0C8, Q8NHM4, P00533, Q8IWZ3, P05787, P36969, P62937, Q53GQ0, Q9NX46, Q6DD88, Q16531, P61289, Q9UJU6, Q8WZ42, Q13148, Q92947, P62826, P43490, Q16658, P10586, P11310, Q16665, Q13155, P43246, Q8N556, Q3SXM5, P78347, P09603, O75223, O75340, P19525, O60763, Q70J99, Q9Y6K9, P61224, Q16555, Q13045, Q14376, P04049, Q9UL25, Q14258, Q09161, Q9UGI8, Q96D46, P11498, Q9BWF3, Q92643, P49841, Q92879, Q9H5Q4, Q13619, O95373, P11586, P62330, Q99942, Q9NZ45, Q71DI3, Q9BVC4, Q96PK6, P22234, Q9BRK5, P00367, Q969N2, P02545, P02786, Q92878, Q13501, Q96FW1, O95140, P36873, P30530, Q8TCT9, P11233, Q14160, P27816, Q99497, P08195, P24666, O14773, Q5TA45, P04150, Q9Y383, Q99816, P48059, Q99814, O14776, Q92743, Q15019, O95831, P28288, Q13637, Q9P0V3, Q13636, Q9UHF7, P15531, P42224, P11172, P62993, P41250, P63165, Q13085, P62877, P25205, Q15021, P46940, P09651, Q15382, P98160, P07355, P01111, Q15386, P07910, P31689, Q14974, O94992, Q969S8, O75533, O75531, Q9BT40, P67775, P42330, Q08945, Q9Y6Y0, P98170, O43294, P00374, P35914, O43252, O15260, Q9UN37, P11940, Q8IZW8, P29590, Q13418, P30101, P11388, O43813, P11387, Q7Z6Z7, Q8N163, O60264, Q15042, P09874, Q15046, O95747, Q96EY5, O14980, Q13547, Q04695, O00571, Q08499, Q9NR12, P12004, O95071, Q96T51, Q9NVJ2, Q96EY1, O14732, Q9UBN7, P06733, P0DN76, O43592, P06858, Q13315, P30041, P30044, Q9Y2K2, Q8IXI1, P51149, P63241, P08243, P55072, P47712, P46060, P46063, P06748, Q08J23, P61081, Q6P2Q9, Q02809, P05783, P46734, O75962, Q15637, P78527, O60229, Q99426, P20339, Q86TG7, Q9H3U1, P13010, P61088, Q9NZM1, P62979, P61769, O14920, Q9GZT9, Q14671, P33527, P49792, P53350, P18031, Q9GZT3, P39748, P28074, P17980, P51610, Q96HS1, P52701, Q08211, P50402, O14818, P51617, Q9BSD7, P20340, Q14683, P06730	1477	2191	20063	1.53753	5.93892e-09	1.98018e-09	1.95966e-09
UP_KEYWORDS	Electron transport	33	2.22672	2.4106e-12	P56556, O75306, Q9BW72, P13804, O43674, O75489, O00483, O43678, P10599, O95299, Q9P0J0, O60427, O96000, Q9UDW1, Q9Y6M9, O14949, P31040, P22695, Q16795, P00403, O00217, O95168, P28331, O95182, P07919, Q16718, O75251, P21912, O75380, P08574, P47985, Q9Y241, Q16881	1482	108	20581	4.24335	1.18844e-09	4.0697e-11	3.21944e-11
UP_KEYWORDS	Ligase	65	4.38596	2.47649e-12	P54577, Q9NSD9, P54136, O15164, Q9Y508, Q9Y3I0, Q9UPN9, Q9C035, Q9P2R7, Q5T160, P27708, O60488, P41252, Q9P2J5, P41250, Q13085, P62877, P08243, Q13049, Q9Y314, Q14258, Q8IWV7, Q5JTZ9, Q63HN8, P61081, P11498, P22102, Q9Y285, P98170, Q6XQN6, P26640, O15067, O75600, O00442, Q9BW92, P11586, Q99942, P49916, P48507, P49915, P26639, P22234, P47897, P22314, Q15046, Q13263, P49792, Q5T4S7, O75879, P53597, Q8WVD3, P07814, Q12933, P23381, P14868, P33121, Q9UNE7, P17812, Q7L3T8, Q05932, P49589, Q14166, Q5JPH6, P56192, Q6P1M0	1482	347	20581	2.60137	1.2209e-09	4.0697e-11	3.21944e-11
GOTERM_BP_DIRECT	GO:0038095~Fc-epsilon receptor signaling pathway	47	3.17139	4.99183e-12	P29353, P28066, P28482, P51665, P35998, O00487, P62993, P62333, P62195, P20618, Q9Y6K9, P61088, P25789, P63208, P25788, Q92530, P61289, P62979, O14920, Q13200, P25787, P01111, P25786, Q15008, O43242, Q9UL46, O75832, P0DP25, O00231, P62191, Q9UNM6, P28074, O00233, P17980, Q99460, O00232, P28072, P28070, Q99436, O14818, Q08209, P48556, P49721, Q16401, P49720, P60900, P43686	1434	178	16792	3.09194	2.03765e-08	7.83718e-10	7.58759e-10
KEGG_PATHWAY	hsa00190:Oxidative phosphorylation	47	3.17139	5.31738e-12	O75947, P56556, O75306, O75964, P56134, O43674, O75489, O00483, O43678, P38606, P36542, P03928, O95299, Q9P0J0, O96000, Q9UDW1, Q9H2U2, P00846, Q9Y6M9, P25705, P24539, O14949, Q15181, P31040, P56385, P22695, Q16795, P00403, P05496, P24311, O14548, P20674, O00217, O95168, P48047, P28331, P14406, O95182, P07919, Q16718, Q9Y6N1, O75251, P21912, O75380, P08574, P47985, P06576	824	133	6879	2.95015	1.45165e-09	3.62911e-10	3.34995e-10
UP_KEYWORDS	Viral nucleoprotein	17	1.1471	6.34708e-12	P07910, P31942, P51991, Q14103, O75643, P52272, Q09666, P14866, P63162, P09234, Q9BUJ2, P09661, P09651, P61978, P62314, Q8WVV9, O43390	1482	28	20581	8.43158	3.12909e-09	1.00939e-10	7.98504e-11
UP_KEYWORDS	Diamond-Blackfan anemia	13	0.877193	6.85871e-12	P08708, P18077, P62081, P39019, P61254, P62273, P61313, P46783, P62857, P62847, P62913, P46777, P62854	1482	15	20581	12.0357	3.38136e-09	1.05667e-10	8.35906e-11
INTERPRO	IPR016024:Armadillo-type fold	68	4.58839	6.90694e-12	P04114, Q9UBF2, Q92616, Q14643, O00505, Q92538, O43592, Q9UBB4, Q5VYK3, P78344, Q13315, O43432, Q8WYA6, P42345, Q9UH62, O60763, O60684, Q92973, Q6PJG6, Q15021, Q13200, Q14974, Q9HAV4, Q9BTY7, Q09161, O75533, P14923, P53618, P30153, Q14738, Q86Y56, Q96T76, Q9UIA9, P52292, Q16401, Q27J81, Q29RF7, Q9BPX3, P78527, Q96P70, O95373, Q9NPQ8, Q7L1Q6, Q9H3U1, Q7Z6Z7, Q9Y6E2, Q00610, Q92797, Q8N122, Q53EL6, Q93008, Q14671, Q5T4S7, Q9UI26, O15397, Q6AI08, O14980, Q99460, Q9Y4R8, O00410, O60716, Q8TEX9, Q9Y5L0, Q96JJ3, Q9Y263, Q9H4A4, Q6R327, P55060	1457	351	18559	2.46773	1.68114e-08	5.60383e-09	5.50713e-09
GOTERM_BP_DIRECT	GO:0006457~protein folding	47	3.17139	7.6198e-12	P50990, Q9UL15, P50991, P07900, P04899, Q9Y266, P62937, P10599, Q99471, P30101, O76031, P38646, Q9Y3C6, Q9UDY4, P17987, Q15084, O75190, Q9UBS4, O60884, P78371, O95817, O95816, Q9Y230, P48643, P27824, P40227, P62873, P25686, P25685, Q96DA6, P49792, P31689, Q14697, Q14318, Q12931, P14625, O75352, Q99832, Q8NBS9, Q32P28, Q96EY1, P49368, P02511, P08238, P27797, Q13451, Q99615	1434	180	16792	3.05759	3.1104e-08	1.152e-09	1.11531e-09
GOTERM_BP_DIRECT	GO:0090090~negative regulation of canonical Wnt signaling pathway	44	2.96896	1.18148e-11	P28066, Q99471, Q03135, P51665, P35998, O00487, P62333, P62195, P20618, P25789, P62877, P25788, Q92530, P61289, P62979, Q13200, P25787, P25786, Q15008, O43242, Q9UL46, O75832, Q13547, O00231, P62191, Q9UNM6, P28074, O00233, P17980, Q99460, O00232, P28072, O60716, P28070, Q99436, P41221, O14818, P48556, P49721, Q16401, P49841, P49720, P60900, P43686	1434	163	16792	3.16096	4.82279e-08	1.72242e-09	1.66757e-09
UP_KEYWORDS	Alternative splicing	886	59.7841	1.53417e-11	O75947, Q96TA2, Q9Y265, Q9H6Q4, P49023, Q9C035, Q8NE86, P52434, O00148, Q92973, O14545, Q00839, Q9Y3Z3, P28799, Q9H4L7, P28331, Q9Y277, Q8NE71, P51114, O00159, Q96IJ6, Q96EB1, Q9Y285, P67936, P10809, Q7L5Y1, O00165, Q9BQ52, O60427, Q7L1Q6, P61160, P26599, P35080, P29401, P31942, O95347, Q92947, P26373, Q9P000, Q9NP58, P55735, Q5T9A4, O14579, Q9UL15, P09603, Q92538, Q9H2M9, Q9NZB2, P29692, Q8WVC6, Q9HCN4, P54819, Q70J99, O00592, Q6Y7W6, Q9Y230, P51553, Q9Y5Z9, Q07666, Q15907, Q9NR30, Q9NR31, Q9UGI8, Q9BUB7, Q8WVB6, Q9BWF3, Q9BYJ9, P17480, Q9Y241, P05023, Q9BQ95, Q8NBU5, P53985, Q96TC7, Q96N66, P40227, P11908, Q9UN86, Q10472, Q10471, Q13501, P53992, P51570, Q9NR50, O95140, Q14839, Q8NC51, Q8NBT2, Q9NQT5, Q9NR56, Q9NQT8, P21953, Q8NBS9, P40692, P04150, O14773, O14776, Q15019, A3KMH1, P00390, Q96A33, O96008, P50416, P50897, O96000, Q9NUU7, P25205, P49419, P62873, P25686, P00387, P25685, P62633, P51991, Q86UV5, Q9Y679, O95168, Q9BRQ8, O96019, Q9UKM9, P16989, P14324, P35249, Q96T76, P35250, Q6KCM7, Q8WX93, P61313, O43294, P00374, Q9BW92, Q14192, Q96T60, P62899, Q15286, Q15042, Q15046, P23246, Q9Y697, O00571, P11279, Q8N1F7, Q9NR12, P17812, P35232, Q96T51, Q15054, O14730, O14732, O14735, P57081, Q9H4I3, Q4G0N4, Q6NUK1, Q9UID3, Q9Y5Q9, Q9H920, P39656, Q9NX61, O95197, Q9Y5Q8, O00743, Q9NYY8, Q96P48, Q9NUQ8, Q8NBN7, P49459, P49458, Q07020, O43242, P06748, Q9H910, Q96A65, Q9BYB4, Q9UBX3, P60660, Q15070, Q02809, P62847, P55084, P06753, Q9BTX1, Q9NWW5, Q15084, Q99543, O14929, Q00610, Q9H4F8, O14920, Q5T4S7, P24390, O75037, Q09666, P35030, Q99536, Q9NSP4, Q96P11, P40616, P56192, P06730, Q14203, Q14444, Q9BUP3, P55265, O43795, P10599, O43314, Q6NZI2, Q9UPN9, Q02218, Q9C0C7, P08047, Q9NRG7, Q14694, Q9NRG9, Q13126, Q9HB71, Q14697, Q8TC12, Q6YN16, O43324, P48960, Q86Y56, Q9Y4L1, Q9Y2H1, O15091, Q02447, P68104, P22102, Q16401, Q16643, P00533, Q9BSJ8, P60866, P46779, Q9C0B1, Q9BUN8, Q13131, Q8IWZ3, Q29RF7, Q16881, Q9HAU0, P35637, Q15555, Q9UNL2, P56134, O75369, P68363, O75367, Q96H79, Q9H0S4, P42166, P31040, Q01105, Q93008, Q8WY21, Q16891, Q14232, Q13148, Q9UPQ0, P32119, P36952, P10586, Q9UNM6, P37802, O75352, Q9H2V7, Q8N4C6, Q05932, Q6P1Q9, Q5BJH7, P43243, Q16665, P61978, P43487, P43246, Q03519, Q14244, P55060, Q9P2E9, P78346, P78347, Q3SXM5, Q14247, Q8TDY2, P78344, P36542, O75340, Q2TAY7, P10398, Q9UNF1, P35221, Q9Y6K9, Q02413, P02768, P27824, Q14498, O15294, Q8TDX7, Q8N8R3, Q14257, Q32MZ4, P11498, Q99832, Q9NZT2, P00338, Q96S19, Q7Z7H5, Q7Z7H8, P49841, Q99836, Q3ZCQ8, Q15599, O75323, Q9Y6M0, Q14C86, Q9H0W9, P48507, Q96PK6, P78371, Q9BUQ8, P47897, P00367, P02545, P61923, Q6PKG0, Q15369, P60604, O94855, P55011, Q09028, Q9Y6N1, Q9H7C9, Q15370, P27816, Q9NTJ3, Q9NTJ5, Q99816, P48730, P60602, P48735, P60842, Q8IWS0, O75306, P28288, Q14847, P29372, A1KXE4, Q96AC1, P62195, Q7Z2T5, P07355, Q9NXK8, Q13765, P31689, O75533, Q63HN8, Q96AB3, P42330, Q86XL3, Q9NVH1, Q32P28, P09543, P05186, Q6P1K1, P16070, Q9HD20, O15020, O15260, P29353, O15021, O75521, P29590, Q8IZ69, P55209, P56537, Q96GM8, Q92793, Q7Z6Z7, Q9NVI1, Q92797, Q6UN15, P56545, Q8WVD3, Q13309, Q9UNE7, Q9BWH6, P41221, O15269, O15027, Q9NVJ2, P06493, Q9NZJ7, O75746, Q14643, Q13557, Q96EP5, P35613, O43913, Q9H2U2, P08240, O60488, P63241, P08243, P35606, Q9NP72, Q8IWV7, P11413, Q9NP79, P10321, Q7Z2W4, P61077, Q9HD67, Q9BUJ2, Q5JVF3, Q27J81, P46977, P46734, O15460, Q9NZL9, Q9NXH9, Q9NVD7, P55884, P13804, P12956, P28066, Q15758, O75962, Q02241, Q9P035, P78527, P32322, O60229, P20339, Q5RI15, Q9Y6E2, Q9NZM1, Q92598, Q9BQA1, Q14671, Q9NP97, P28074, P62191, Q9P289, P20340, Q13596, P08237, P43686, Q6P1M0, O95677, Q71RC2, O95433, Q9H3K6, Q9UBB4, Q9P2R7, Q9HBH0, O15511, P63208, Q96DA6, P07996, Q9ULW5, P27105, O95202, Q92609, O60333, Q5JTV8, P49368, Q17RY6, P67812, Q52LJ0, O95456, P05787, Q66PJ3, Q13813, O95219, Q9NRY2, Q9GZY8, Q99471, P18621, P30740, O60547, Q9BZG1, Q9Y2Z0, P61289, Q9UJU6, Q9UI26, Q9NRZ9, Q99460, Q7L576, Q96JJ3, O60313, Q9UI30, P49589, P07741, Q8N556, P10909, O15305, P30566, O00469, P28482, O95239, O95232, Q9P0J0, P19525, O60763, P84103, P15170, P62318, P61224, P04049, O00231, O00233, O00232, O95486, O14639, Q92643, P42771, P05386, Q6XQN6, P05388, P53621, Q92879, Q13619, Q9P0L0, Q9NPQ8, Q9BVC4, Q969N2, Q8N122, Q92878, P30536, Q969M3, Q8NEZ5, P30530, O95263, O76094, Q9Y383, Q5TA45, P48059, P06454, P61019, P22061, O00425, Q9Y305, P23396, P07900, P16615, Q9UHF7, P15531, P11172, Q02978, P62993, Q9P2J5, O14828, P17706, Q15386, P07910, Q9BV86, P05976, Q9UNS2, Q9UM00, P04406, Q6P4A7, P11177, Q9NRP0, Q9BT40, Q96S55, Q96RT1, Q15392, Q99873, Q96S52, A6NJ78, Q15393, Q8WVV9, P26641, P26640, Q8N726, O00442, O95292, P51648, O95299, P11388, Q99623, O60701, Q6P1X6, P26639, Q8IXB1, Q15165, P25789, P25788, Q7Z3C6, P25786, Q3MHD2, Q9BT22, Q9GZP4, P40939, P40938, Q96EY5, P40937, P23381, Q8N4L8, Q9UHI6, Q08499, Q6P6C2, O60716, O95071, Q56VL3, Q96EY1, Q99615, O43390, P0DN76, Q5VZ89, P0DMV9, Q8WYA6, Q9Y508, Q12904, Q9UHB6, Q9Y2K2, Q9NXW2, Q8IXI1, Q12906, Q9UHB9, Q01844, O75190, Q15185, P40763, Q9Y2L1, Q7Z5L9, Q12912, O76021, Q99436, Q8ND04, Q9H3E2, P50990, Q8N766, P50991, P04899, Q9UHD1, Q9NW64, Q99426, Q99661, P68036, Q9H9P8, Q9GZT9, Q96JG6, Q96HC4, P27540, P49790, Q12933, Q12931, Q9GZT3, P51858, P15559, P51610, P52701, P52943, O00410, Q08211, O14818, Q08209, P51617, Q5JPH6, Q658P3, O43670, Q15654, Q9BY77, P15927, O75027, O43432, O43674, Q15417, P15924, O43678, Q63ZY3, Q9UDW1, Q9BW27, Q9BVQ7, Q8WUM4, P62913, P21127, P47755, P47756, O94906, Q13247, O43684, P35520, O75494, P59998, O75251, P08174, Q13492, Q15436, Q9BZX2, Q14103, P62937, Q9BVP2, O75489, P31153, O43414, Q53GQ0, P35998, P49916, P49915, P23526, P25705, Q969Z0, O94925, Q16531, Q53EL6, Q8WUK0, Q8WZ42, Q13263, P61619, Q53H12, Q9H019, P11310, Q9Y5P6, Q9BRF8, Q9UBV2, Q9H490, P20020, O15160, Q9NSD9, A0FGR8, O15164, O75223, P38606, P35579, Q99961, Q9NUI1, Q6PJG6, P48643, Q99729, Q16555, Q13045, Q14376, O15173, P04844, Q9BU23, O75694, Q9BW60, P13797, Q9Y3F4, Q8NI27, Q9H1Z4, Q13057, Q15233, P46459, Q99714, P54278, O43852, Q96KA5, P14618, O94966, P04818, Q00341, Q8NHP1, Q9H061, P22234, Q9UBQ7, O95816, Q9BRK5, Q9NQC3, Q15003, Q15008, Q9BXW7, Q96FW1, P14868, P33121, P36873, P14866, Q8N1B4, Q9Y5L0, Q8TEX9, Q86X55, Q8TCT9, Q14160, Q00325, P08195, P24666, Q96T17, Q6R327, Q6VAB6, Q9BRJ7, O95831, P55786, P08559, Q9P0V3, P52272, P33993, Q96K76, O43837, Q05209, P42224, Q96DI7, Q9BTE3, P63162, Q07869, P63165, Q8WWI1, Q9UHW5, P09651, Q12792, P45974, Q6P996, Q9BTE1, O15371, Q12797, Q14974, Q13642, Q969S8, Q13409, Q14738, P10644, Q05682, P43304, P67775, Q9Y3B7, P43307, Q9HC07, P60900, Q92688, Q5VZF2, P35914, O75643, P11940, Q5VT66, Q13418, Q9UG63, Q86WI3, Q9NZ01, Q8N163, P04181, Q8N0U8, O95861, O15155, P53396, O15397, Q9Y3D8, Q96K37, Q9NYP7, P81605, Q9UBN7, Q9UBF2, P33316, Q9BY32, Q8WWM7, Q04323, P30044, P30048, P62273, P30050, P23743, Q92499, Q8NFF5, Q13200, Q969X5, O75616, Q13443, Q68CZ2, Q08J23, Q16718, Q8N5C7, Q8WUH1, Q9UJX3, Q13451, Q9P2X0, Q15637, O75600, Q9H3U1, Q5T6F2, Q9BVK2, Q9NYK5, Q969V3, P80723, O75608, Q15404, P33527, Q15645, O75832, Q14318, Q13228, Q14558, Q96HS1, Q8TAG9, Q8N5A5, P63151, Q9UJZ1	1482	10587	20581	1.1622	7.56347e-09	2.29196e-10	1.81311e-10
KEGG_PATHWAY	hsa05012:Parkinson's disease	48	3.23887	1.85137e-11	O75947, P56556, O75306, P04899, O43674, O75489, O00483, O43678, P36542, P03928, O95299, Q9P0J0, O96000, Q9UDW1, P00846, Q9Y6M9, P25705, P24539, O14949, P68036, P31040, P22695, Q16795, P00403, P05496, P24311, P22314, O14548, P20674, O00217, O95168, P60604, P48047, P28331, Q9Y277, P14406, O95182, P07919, Q16718, O75251, P21912, O75380, Q99497, P08574, P47985, P05141, P21796, P06576	824	142	6879	2.82196	5.05425e-09	1.01085e-09	9.33092e-10
GOTERM_CC_DIRECT	GO:0005839~proteasome core complex	15	1.01215	2.74454e-11	P28066, P28074, P28072, P28070, Q99436, O14818, P20618, P25789, P25788, P49721, Q92530, P49720, P60900, P25787, P25786	1456	21	18224	8.94035	2.20936e-08	8.83743e-10	7.76157e-10
GOTERM_CC_DIRECT	GO:0019013~viral nucleocapsid	17	1.1471	3.04319e-11	P07910, P31942, P51991, Q14103, O75643, P52272, Q09666, P14866, P63162, P09234, Q9BUJ2, P09661, P09651, P61978, P62314, Q8WVV9, O43390	1456	28	18224	7.59929	2.44977e-08	9.42217e-10	8.27512e-10
UP_SEQ_FEATURE	cross-link:Glycyl lysine isopeptide (Lys-Gly) (interchain with G-Cter in ubiquitin)	52	3.50877	4.34043e-11	P23396, P16615, Q01650, P51665, P15531, Q02218, P47914, O14949, Q9Y6K9, Q14974, P04844, O43684, Q99880, Q8NE71, P13797, P16104, Q96S55, P00533, P60900, Q8N257, P60866, P27635, Q96JH7, P50990, P62937, Q13619, P68363, Q8NBU5, Q71DI3, P26639, Q01105, Q9NVI1, P62979, O14920, Q8WZ42, P25786, Q13347, P53597, P62826, P51571, P0DP25, P62191, Q09028, P16403, P12004, P08195, P04150, P06493, Q16665, P61978, Q16186, Q15058	1477	255	20063	2.76999	1.71707e-07	4.29377e-08	4.24928e-08
GOTERM_MF_DIRECT	GO:0004298~threonine-type endopeptidase activity	15	1.01215	5.26961e-11	Q9UI38, P28066, P28074, P28072, P28070, Q99436, O14818, P20618, P25789, P25788, P49721, P49720, P60900, P25787, P25786	1416	21	16881	8.51544	7.37745e-08	8.19717e-09	7.8927e-09
UP_KEYWORDS	Spliceosome	34	2.2942	5.67927e-11	P0DN76, Q9UJV9, Q7RTV0, O75643, Q15637, P52272, Q86V81, Q8WYA6, P11940, Q9NW64, Q9Y3C6, Q96DI7, P42285, Q9BUQ8, P62318, P09651, P62314, Q00839, O94906, P07910, P38919, P51991, P31943, O75533, Q15427, Q9UKM9, Q6P2Q9, P62306, P09661, Q15393, P61978, Q13573, P62304, O43390	1482	127	20581	3.71786	2.79988e-08	8.23494e-10	6.51446e-10
UP_KEYWORDS	Threonine protease	14	0.944669	6.33894e-11	P28066, P28074, P28072, P28070, Q99436, O14818, P20618, P25789, P25788, P49721, P49720, P60900, P25787, P25786	1482	20	20581	9.72112	3.1251e-08	8.92885e-10	7.06339e-10
INTERPRO	IPR001353:Proteasome, subunit alpha/beta	14	0.944669	7.02476e-11	P28066, P28074, P28072, P28070, Q99436, O14818, P20618, P25789, P25788, P49721, P49720, P60900, P25787, P25786	1457	19	18559	9.38576	1.70983e-07	4.27457e-08	4.20081e-08
GOTERM_CC_DIRECT	GO:0005838~proteasome regulatory particle	11	0.74224	1.04397e-10	Q15008, O75832, P62195, P48556, P62191, Q9UNM6, O00233, O00232, Q99460, P51665, Q13200	1456	11	18224	12.5165	8.40395e-08	3.11258e-09	2.73365e-09
GOTERM_BP_DIRECT	GO:0042769~DNA damage response, detection of DNA damage	19	1.28205	1.06135e-10	P31689, P27694, P23396, P15927, P40938, P40937, P28340, Q13619, P35244, P35249, P12004, P35250, Q96T60, P62877, Q16531, Q15054, P49005, P62979, P09874	1434	36	16792	6.18023	4.33241e-07	1.49394e-08	1.44636e-08
INTERPRO	IPR001494:Importin-beta, N-terminal	13	0.877193	2.22243e-10	Q14974, Q9HAV4, Q9UI26, O43592, O15397, O14980, O00410, Q8TEX9, Q96P70, O95373, Q9UIA9, Q92973, P55060	1457	17	18559	9.74068	5.4094e-07	1.08188e-07	1.06321e-07
GOTERM_CC_DIRECT	GO:0005783~endoplasmic reticulum	119	8.02969	3.26129e-10	P36507, O95433, Q5VYK3, Q13637, Q96A33, P16615, Q6NZI2, Q9HBH5, Q9UBS4, P17706, P00387, P62633, P07996, P07237, P27105, Q12797, Q07065, Q9UM00, Q8TCJ2, Q9Y4L1, Q9BT40, P43307, P43308, Q15392, Q32P28, P27635, Q9BUN8, P60468, O95456, Q15436, P26641, O00165, O95292, Q03135, P30101, Q86UE4, Q6DD88, Q9NZ01, Q8IXB1, Q01105, P49755, Q9UBM7, Q9BT22, O75477, O75352, Q9NP58, Q9UNE7, Q9UBV2, P57088, P31151, P01889, Q9NYP7, O75915, Q9P2E9, P10909, O43390, O00469, Q14643, Q9UI38, Q9UJV9, Q15738, P29692, Q12904, Q04323, Q8N5M9, O75340, P39656, P50454, O95197, Q9UHB9, P08240, O60762, Q96AG4, O60763, P02768, Q92530, P27824, P55072, Q96CS3, Q14257, P04844, Q9Y5Z9, O14880, Q9NR31, Q9BW60, P10321, Q02809, P55084, P05023, P27797, Q96JH7, O00767, O15460, Q9P2X0, O43852, Q8N5K1, Q9P035, Q9P0L0, Q9H223, Q9NWW5, Q8NF37, Q15084, P24534, Q9NQC3, P61009, Q13501, P60604, P24390, P51571, P18031, P14625, P50402, Q8TCT9, O76094, Q8NBS9, Q99497, Q96LJ7, Q6P1M0, O75718	1456	828	18224	1.79887	2.62534e-07	9.3762e-09	8.23475e-09
INTERPRO	IPR012340:Nucleic acid-binding, OB-fold	26	1.75439	4.05902e-10	P54577, P27694, Q9Y265, P15927, P62917, P33992, P33993, Q12904, P62280, P33991, P52434, P49916, Q04837, P63241, P25205, P62857, Q9Y230, P05198, Q15046, Q9Y2L1, P14868, P16989, P35244, Q9NQT5, P62266, Q9Y3B2	1457	77	18559	4.30108	9.87966e-07	1.64661e-07	1.6182e-07
INTERPRO	IPR003959:ATPase, AAA-type, core	21	1.417	5.00879e-10	Q15645, Q96TA2, P40937, Q9UN37, Q9Y4W6, Q8NBU5, P62191, P17980, Q8WVB6, P35998, P35249, O76031, Q96S55, P35250, P62333, P62195, Q5T9A4, Q9BVQ7, P55072, P43686, P46459	1457	51	18559	5.24498	1.21914e-06	1.74163e-07	1.71157e-07
GOTERM_CC_DIRECT	GO:0008540~proteasome regulatory particle, base subcomplex	11	0.74224	5.81232e-10	P62333, O75832, P62195, P62191, O00233, P17980, Q99460, Q16401, P35998, P43686, Q13200	1456	12	18224	11.4734	4.67892e-07	1.61342e-08	1.417e-08
GOTERM_MF_DIRECT	GO:0019899~enzyme binding	64	4.31849	6.27701e-10	Q8IWS0, P23396, Q9UBB4, P0DMV9, P15927, Q8WYA6, P16615, P63244, P42224, P27708, P62318, P07237, P04049, Q14974, Q969S8, Q12834, O75531, P35520, P59998, P35249, P16104, Q96T76, P35250, Q15392, Q99873, Q9BUJ2, P00533, Q9NZL9, Q96IZ0, O75962, P28340, O75367, O95292, Q9P035, Q03135, P33897, P78527, P11388, Q8N163, P68036, P21266, Q13185, Q9GZT9, P09874, Q8WZ42, P11717, Q12933, P40937, Q13547, P18031, P11279, Q08499, P12004, Q9UNE7, P15880, Q9H4A6, P35232, Q08209, Q99497, Q9Y383, Q16665, Q9UBN7, P43246, P06730	1416	333	16881	2.29124	8.78781e-07	8.78782e-08	8.46141e-08
GOTERM_CC_DIRECT	GO:0005643~nuclear pore	25	1.68691	6.99858e-10	O00505, O43592, Q9BTX1, P78406, O95373, Q9NUU7, P63241, O60684, P63165, Q9NRG9, P49792, P46060, Q14974, P49790, P62826, Q8N1F7, O75694, O00410, Q8TEX9, O00159, P57088, Q9UIA9, Q92621, P52292, Q5JVF3	1456	72	18224	4.346	5.63386e-07	1.87795e-08	1.64933e-08
UP_KEYWORDS	GTP-binding	59	3.98111	8.8381e-10	Q15019, Q13637, Q13636, P18085, Q9Y5M8, Q8IXI1, P51149, Q9HCN4, P08240, Q9HBH0, P61225, P15170, P61224, O95837, O95716, Q9UHW5, Q15382, Q9ULW5, P01111, P61106, O75616, P55039, Q9UL25, P13639, P51151, P49411, Q9NP72, P51153, Q15907, Q9NR31, P41091, P68104, Q9NRH3, P08134, P04899, Q9BVP2, P68363, Q9H9Y4, P62330, Q9BZG1, P20339, Q6DD88, Q15286, Q9Y295, P00367, P53597, P62826, O95140, P10301, P11233, Q9Y5P6, Q8N4C6, O60313, P40616, Q9NVJ2, P60763, P04350, P20340, P61019	1482	343	20581	2.38878	4.35718e-07	1.21033e-08	9.57461e-09
KEGG_PATHWAY	hsa05010:Alzheimer's disease	50	3.37382	1.03373e-09	O75947, P56556, O75306, Q14643, P06858, P28482, O43674, O43678, P16615, P36542, Q9P0J0, O96000, Q9UDW1, O14949, P22695, Q16795, P05496, P24311, O14548, P20674, O95168, P48047, P28331, P04406, P14406, P07919, Q16718, O75251, O75380, Q9NZT1, P08574, P47985, P49841, Q99714, O75489, O00483, P03928, O95299, P00846, Q9Y6M9, P25705, P24539, P31040, P00403, O00217, P0DP25, O95182, P21912, Q08209, P06576	824	168	6879	2.48461	2.82209e-07	4.70349e-08	4.34168e-08
SMART	SM00913:SM00913	12	0.809717	1.06318e-09	Q14974, Q9HAV4, Q9UI26, O43592, O15397, O14980, Q9UIA9, Q92973, P55060, Q8TEX9, Q96P70, O95373	746	16	10057	10.1109	4.47598e-07	2.23799e-07	2.17952e-07
GOTERM_CC_DIRECT	GO:0005741~mitochondrial outer membrane	37	2.49663	1.24989e-09	Q13637, Q8N5K1, O96008, Q9GZY8, O00165, Q5VT66, P50416, Q96TC7, Q99623, P15531, Q9NS69, P42345, Q9C0C7, O60488, Q9NZ45, P00387, Q15388, Q9Y6C9, Q53H12, P04049, P30536, Q9BRQ8, Q9Y277, O95140, O00571, P33121, P36873, Q96B49, Q9NP58, P52789, Q96HS1, Q99536, O60313, P09543, P55084, Q13057, P21796	1456	149	18224	3.10812	1.00616e-06	3.24568e-08	2.85055e-08
GOTERM_BP_DIRECT	GO:0042776~mitochondrial ATP synthesis coupled proton transport	14	0.944669	1.28165e-09	O75947, O75964, P48047, P56134, P36542, P03928, P25705, P00846, P24539, Q9UJZ1, P08574, P56385, P05496, P06576	1434	21	16792	7.8066	5.2317e-06	1.7439e-07	1.68837e-07
INTERPRO	IPR011989:Armadillo-like helical	47	3.17139	1.41247e-09	Q9UBF2, Q92616, O00505, O43592, Q9UBB4, Q5VYK3, Q8WYA6, Q9BPX3, P78527, Q96P70, O95373, Q9NPQ8, P42345, Q9H3U1, Q9UH62, O60684, Q92973, Q6PJG6, Q92797, Q15021, Q8N122, Q14671, Q14974, Q9HAV4, Q9BTY7, Q9UI26, O15397, Q6AI08, O14980, O75533, P14923, P53618, P30153, Q99460, Q86Y56, O00410, O60716, Q8TEX9, Q9Y5L0, Q96T76, Q96JJ3, Q9UIA9, P52292, Q16401, Q6R327, P55060, Q29RF7	1457	225	18559	2.66079	3.43795e-06	4.29744e-07	4.22328e-07
KEGG_PATHWAY	hsa03430:Mismatch repair	16	1.07962	2.53372e-09	P27694, P54278, P15927, P40938, P40937, P28340, P35244, P52701, P35249, P12004, P35250, Q04837, P40692, Q15054, P49005, P43246	824	23	6879	5.80751	6.91706e-07	9.88151e-08	9.1214e-08
GOTERM_MF_DIRECT	GO:0008536~Ran GTPase binding	16	1.07962	3.05317e-09	P49792, P46060, Q14974, Q9HAV4, Q9UI26, O43592, O15397, O14980, O00410, Q8TEX9, Q96P70, O95373, Q9UIA9, Q92973, P43487, P55060	1416	30	16881	6.35819	4.27443e-06	3.88586e-07	3.74152e-07
GOTERM_CC_DIRECT	GO:0042645~mitochondrial nucleoid	19	1.28205	3.33586e-09	P49411, P40939, Q9H5Q4, Q7L0Y3, P29372, Q9BQ52, P38646, O15091, O76031, Q9NYY8, Q04837, P42704, Q96AG4, P05141, Q96EY1, P55084, Q7L8L6, P21796, P06576	1456	45	18224	5.28474	2.68537e-06	8.39178e-08	7.37017e-08
GOTERM_MF_DIRECT	GO:0042802~identical protein binding	111	7.48988	3.36647e-09	P02452, P07900, Q9UBB4, Q9P0V3, P50416, P11166, Q9C035, Q8NE86, O00148, P15531, P42224, P62993, Q13123, P07996, P07910, Q9ULW8, P04406, P35520, P19623, Q96S55, P19338, Q99873, P98170, P00533, P35637, Q15555, O75643, O75369, P31153, Q03135, O60547, Q6DD88, P23526, Q14192, P04181, Q15165, P04183, Q9Y295, P61289, Q8WZ42, P09874, Q14232, Q13148, P11717, Q13309, Q9H773, P12004, P55735, P11310, P17812, P08670, A0FGR8, P28482, Q9Y224, O75340, P30048, Q01844, P27708, Q99961, P02768, P08123, Q9Y230, Q16555, P55072, Q14376, P40763, Q13049, P04049, P60709, Q07666, P11413, Q99832, P00338, Q99836, P02511, Q15233, P00492, Q15637, P33897, P32322, P62333, Q9UJY1, P22234, P21266, O95816, Q13185, Q9BRK5, P00367, P11908, P61769, P02786, Q13501, Q15645, Q9UL46, P49790, P60604, Q12933, Q14318, Q14558, P15559, Q9P289, P17980, O43347, P51610, Q9Y5L0, O14818, Q99497, P08237, Q13596, P04792, P26447	1416	749	16881	1.76675	4.71305e-06	3.92755e-07	3.78167e-07
UP_SEQ_FEATURE	domain:Importin N-terminal	11	0.74224	3.43303e-09	Q14974, Q9UI26, O15397, O14980, Q9UIA9, Q92973, O00410, P55060, Q8TEX9, Q96P70, O95373	1477	14	20063	10.6728	1.3581e-05	2.7169e-06	2.68875e-06
INTERPRO	IPR016040:NAD(P)-binding domain	40	2.69906	3.82239e-09	Q658P3, Q9NZL9, Q3SXM5, O43175, Q15738, Q9BUP3, Q53GQ0, P32322, Q96C36, Q8NBQ5, P11586, O60547, O60701, Q9HBH5, P23526, Q8NBN7, Q9NUI1, Q9UBQ7, P14060, Q16795, P00367, Q9NRG7, P22314, Q14376, Q8NBX0, Q13423, P56545, P53597, Q8TC12, P40939, Q6YN16, P53396, P04406, P11413, Q99536, P00338, P49327, Q96LJ7, Q8N335, Q99714	1457	179	18559	2.84644	9.30366e-06	1.03374e-06	1.01591e-06
GOTERM_BP_DIRECT	GO:0010467~gene expression	20	1.34953	4.54747e-09	P07910, P51991, O00425, Q14103, P31943, P30876, Q09161, P52272, P19387, P53803, P14866, P52434, Q9H4A6, Q13151, P09651, P61978, P26599, Q15365, Q00839, O43390	1434	48	16792	4.87913	1.85626e-05	5.98799e-07	5.79729e-07
KEGG_PATHWAY	hsa05016:Huntington's disease	53	3.57625	5.58642e-09	O75947, P56556, Q14203, O75306, Q14643, O43674, O43678, P53803, P36542, Q9P0J0, P52434, O96000, Q9UDW1, O14949, P08047, P22695, Q16795, P05496, P24311, O14548, P20674, O95168, P30876, P48047, P28331, Q9Y277, P14406, P19387, P07919, Q16718, O75251, O75380, P08574, P05141, P47985, O75489, O00483, P03928, O95299, P00846, Q9Y6M9, Q92793, P25705, P24539, Q00610, P31040, P00403, O00217, Q13547, O95182, P21912, P21796, P06576	824	192	6879	2.30448	1.52509e-06	1.90637e-07	1.75972e-07
INTERPRO	IPR014729:Rossmann-like alpha/beta/alpha sandwich fold	18	1.21457	5.6549e-09	P54577, O43252, P26640, P54136, P13804, P07814, P23381, Q5T160, P49915, Q9P2J5, P41252, P47897, P49589, P08243, Q8NFF5, Q13057, Q5JPH6, P56192	1457	42	18559	5.45906	1.37639e-05	1.3764e-06	1.35265e-06
UP_SEQ_FEATURE	repeat:HEAT 6	15	1.01215	6.06362e-09	Q14974, Q92616, Q9UBF2, Q9UI26, Q5VYK3, O14980, O75533, P30153, Q9BPX3, Q86Y56, O00410, Q8TEX9, Q96T76, P42345, Q92973	1477	30	20063	6.79181	2.39874e-05	3.26017e-06	3.22639e-06
UP_SEQ_FEATURE	short sequence motif:"HIGH" region	12	0.809717	6.46974e-09	P54577, Q5T160, P54136, P26640, Q9P2J5, P41252, P07814, P23381, P47897, P49589, Q5JPH6, P56192	1477	18	20063	9.05574	2.5594e-05	3.26017e-06	3.22639e-06
UP_SEQ_FEATURE	nucleotide phosphate-binding region:GTP	54	3.64372	6.67417e-09	Q15019, Q13637, Q13636, P18085, Q9Y5M8, P51149, P08240, Q9HBH0, P61225, P15170, P61224, O95837, O95716, Q9UHW5, Q15382, Q9ULW5, P01111, P61106, O75616, P55039, Q9UL25, P13639, P51151, P49411, Q9NP72, P51153, Q15907, Q9NR31, P41091, P68104, Q9NRH3, P08134, P04899, Q9BVP2, P68363, Q9H9Y4, P62330, Q9BZG1, P20339, Q6DD88, Q15286, Q9Y295, P62826, O95140, P10301, P11233, Q8N4C6, O60313, P40616, Q9NVJ2, P60763, P04350, P20340, P61019	1477	310	20063	2.36618	2.64027e-05	3.26017e-06	3.22639e-06
UP_KEYWORDS	ER-Golgi transport	26	1.75439	7.07015e-09	P53621, Q15436, Q9UBF2, P18085, O95197, P62330, O60763, P49755, P61923, Q969X5, P35606, P53992, P24390, O94855, Q969M3, O15155, P53618, Q9NR31, O75396, O95486, P55735, O95070, O15027, P20340, O14579, P61019	1482	94	20581	3.84117	3.48558e-06	9.42049e-08	7.45232e-08
UP_SEQ_FEATURE	repeat:HEAT 5	16	1.07962	7.41509e-09	Q14974, Q92616, Q9UBF2, Q9UI26, Q5VYK3, O43432, O14980, O75533, P30153, Q9BPX3, Q86Y56, O00410, Q8TEX9, Q96T76, P42345, Q92973	1477	35	20063	6.20965	2.93337e-05	3.26017e-06	3.22639e-06
GOTERM_CC_DIRECT	GO:0005635~nuclear envelope	37	2.49663	8.08616e-09	Q14203, Q9BUP3, O00165, Q9BTX1, Q9Y3I0, P78406, Q96P70, P42166, Q96AG4, Q9NZM1, Q13185, Q9BW27, P23921, P02545, Q9NQC3, P09874, Q9NRG9, P49792, O15173, P46060, Q14974, Q9UI26, O15397, P06703, O14980, O14880, Q12912, Q8NE71, Q8N1F7, Q14739, O75694, P50402, P55735, P57088, Q92621, P43487, P55060	1456	159	18224	2.91264	6.50934e-06	1.93829e-07	1.70232e-07
GOTERM_CC_DIRECT	GO:0015629~actin cytoskeleton	45	3.03644	8.18655e-09	P04114, Q15019, Q9NVD7, Q96IZ0, O15144, O15145, Q15417, O75369, O00165, Q9BTX1, Q9BPX3, Q9UHB6, P35579, O60229, P20339, P61160, P35221, Q14192, P26639, P23528, Q13085, O15511, P46940, Q12792, P29966, Q96HC4, P47755, P47756, O75616, Q16658, P14923, Q09666, Q9H792, Q9NR12, Q9Y2H1, Q05682, O14639, Q8WX93, Q9UJZ1, Q9Y6Y0, P61158, Q16643, P49720, O15427, O14776	1456	218	18224	2.58368	6.59015e-06	1.93829e-07	1.70232e-07
SMART	SM00360:RRM	42	2.83401	9.1815e-09	P0DN76, O00425, P55884, P35637, Q92879, Q14103, Q9BY77, P52272, Q86V81, P11940, Q96EP5, Q9NW64, Q01844, Q96PK6, P84103, P09651, Q99729, P26599, Q14498, Q9UN86, P23246, P05455, Q13148, Q13247, P07910, P31942, P51991, P31943, Q15427, Q9GZT3, Q9UKM9, O43347, P14866, O75494, P19338, Q9BWF3, Q9Y3B4, Q13151, P43243, Q15233, Q8WVV9, O43390	746	212	10057	2.67081	3.8654e-06	1.28847e-06	1.25481e-06
GOTERM_CC_DIRECT	GO:0005753~mitochondrial proton-transporting ATP synthase complex	13	0.877193	9.55785e-09	O75947, O75964, P48047, P56134, P36542, P03928, Q96IX5, P25705, P00846, P24539, P56385, P05496, P06576	1456	21	18224	7.7483	7.69404e-06	2.19831e-07	1.93069e-07
GOTERM_BP_DIRECT	GO:0030433~ER-associated ubiquitin-dependent protein catabolic process	22	1.48448	9.60992e-09	Q96CS3, Q9Y679, P60604, Q5VYK3, O94966, Q96A33, P14625, P62191, O75477, Q9H920, Q8TCJ2, P17980, P35998, Q9UBV2, P62333, P62195, Q8IXB1, P25686, P55072, P43686, Q9BUN8, P60468	1434	60	16792	4.29363	3.92269e-05	1.22587e-06	1.18683e-06
GOTERM_MF_DIRECT	GO:0000049~tRNA binding	20	1.34953	1.11092e-08	P54577, Q9HAV4, Q9NXH9, O43592, P54136, Q08J23, Q9BV44, Q12904, P18077, Q5JTZ9, P41252, P68104, Q7Z2T5, P49589, Q86U90, Q9Y285, Q5JPH6, P56192, Q15046, P05455	1416	51	16881	4.67514	1.55527e-05	1.19637e-06	1.15193e-06
GOTERM_MF_DIRECT	GO:0003924~GTPase activity	48	3.23887	1.36873e-08	P04899, Q13637, Q13636, Q9BVP2, P18085, P68363, Q9H9Y4, Q8IXI1, P51149, P62330, P20339, Q6DD88, P08240, Q9HCN4, Q9HBH0, Q15286, P15170, O95716, P61224, O95837, Q9UHW5, Q15382, P62873, P61106, O75616, Q9UL25, P62826, P13639, P51151, Q2NL82, P49411, Q9NP72, P51153, O95140, Q15907, P10301, O00571, P41091, P11233, O60313, P68104, Q9NRH3, P40616, Q9NVJ2, P60763, P04350, P20340, P61019	1416	234	16881	2.44546	1.91621e-05	1.36873e-06	1.31789e-06
UP_KEYWORDS	Translocation	24	1.61943	1.53845e-08	P61619, P49792, P49790, Q3ZCQ8, Q9BVV7, Q9BTX1, Q9Y5L4, Q8N1F7, O75694, P55735, O00159, Q9NS69, Q9Y3D7, Q9NUU7, O14925, P63241, Q9UIA9, Q92621, P60059, Q9BW27, Q96DA6, Q9NRG9, Q9P2E9, P60468	1482	84	20581	3.9678	7.58451e-06	1.99593e-07	1.57893e-07
GOTERM_BP_DIRECT	GO:0006888~ER to Golgi vesicle-mediated transport	38	2.5641	1.59089e-08	P53621, Q14204, Q15436, O15020, Q9UBF2, Q14203, Q92538, Q13813, P18085, P13987, O95292, Q9P0L0, Q12907, P63167, Q6DD88, O60763, Q15286, P49755, P61923, P55072, Q969X5, Q9BTE1, P35606, P53992, P24390, O94855, O15155, P53618, Q13409, O75396, Q9Y4L1, O95486, P08174, O95070, Q5BJH7, O14579, P61019, P46459	1434	160	16792	2.7811	6.49378e-05	1.96788e-06	1.90521e-06
GOTERM_CC_DIRECT	GO:0005747~mitochondrial respiratory chain complex I	19	1.28205	1.64908e-08	O00217, O95168, O75306, P56556, P28331, O43674, O75489, O00483, O43678, O95182, Q16718, O95299, Q9P0J0, O96000, O75251, O75380, Q9Y6M9, Q99497, Q16795	1456	49	18224	4.85333	1.3275e-05	3.68753e-07	3.23861e-07
GOTERM_BP_DIRECT	GO:0000165~MAPK cascade	52	3.50877	1.81493e-08	P36507, P28482, Q13557, P51665, P10398, P62993, P62195, P62877, Q92530, Q13200, P01111, P04049, O43242, O00231, O00233, O00232, Q99436, P48556, P49721, P00533, P49720, Q16401, P60900, P46734, O15020, Q13813, P28066, P29353, Q03135, P35998, O00487, P62333, P20618, P25789, P25788, P61289, P62979, P25787, P25786, Q15008, Q9UL46, O75832, P0DP25, P28074, P62191, Q9UNM6, P28072, P17980, Q99460, P28070, O14818, P43686	1434	262	16792	2.3241	7.40826e-05	2.17898e-06	2.10959e-06
GOTERM_MF_DIRECT	GO:0051287~NAD binding	17	1.1471	2.05346e-08	Q13423, O75306, P56545, O43175, P51553, P40939, P04406, O75874, O43837, O60701, P23526, P00338, Q9UBQ7, P00387, P09874, Q8N335, P48735	1416	38	16881	5.33335	2.8748e-05	1.91656e-06	1.84537e-06
GOTERM_BP_DIRECT	GO:0006754~ATP biosynthetic process	15	1.01215	2.32282e-08	O75947, P14618, O75964, P48047, P56134, O75323, P36542, P03928, Q6UW78, P25705, P00846, P24539, P56385, P05496, P06576	1434	29	16792	6.05685	9.48132e-05	2.68049e-06	2.59512e-06
GOTERM_BP_DIRECT	GO:0002181~cytoplasmic translation	14	0.944669	2.36398e-08	Q9Y3U8, P32969, P62917, P35268, P18077, P18124, Q02878, P47914, P61254, P83881, P62899, P61313, P05386, P05388	1434	25	16792	6.55755	9.64929e-05	2.68049e-06	2.59512e-06
GOTERM_BP_DIRECT	GO:0032981~mitochondrial respiratory chain complex I assembly	22	1.48448	2.58959e-08	O95831, O00217, O95168, O75306, P56556, Q9H845, P28331, Q9BVV7, O43674, O75489, Q9BQ95, O43678, O95182, Q16718, O95299, Q9P0J0, O96000, O75251, O75380, Q9Y6M9, Q15070, Q16795	1434	63	16792	4.08917	0.000105701	2.85695e-06	2.76596e-06
UP_SEQ_FEATURE	repeat:HEAT 4	17	1.1471	2.67707e-08	Q14974, Q92616, Q9UBF2, Q9UI26, Q5VYK3, Q6AI08, O43432, O14980, O75533, P30153, Q9BPX3, Q86Y56, O00410, Q8TEX9, Q96T76, P42345, Q92973	1477	43	20063	5.37027	0.000105899	1.05932e-05	1.04834e-05
GOTERM_BP_DIRECT	GO:0050821~protein stabilization	34	2.2942	2.71366e-08	P50990, O43670, P50991, P07900, P0DMV9, Q8N726, O94966, P29590, Q99623, P17987, Q02413, P63165, P78371, O95817, P48643, P40227, P35080, P04406, P11279, Q9Y4R8, P51610, P16401, Q99832, Q9UBV2, P35232, Q99497, Q32P28, Q96EY1, P42771, P49368, P08238, P10809, P27797, P10909, O75718	1434	136	16792	2.92748	0.000110765	2.91504e-06	2.82221e-06
INTERPRO	IPR003960:ATPase, AAA-type, conserved site	14	0.944669	2.85652e-08	Q15645, Q96TA2, Q9UN37, Q9Y4W6, Q8NBU5, P62191, P17980, P35998, P62333, P62195, Q9BVQ7, P55072, P43686, P46459	1457	27	18559	6.60479	6.95254e-05	6.32071e-06	6.21164e-06
GOTERM_MF_DIRECT	GO:0005525~GTP binding	66	4.45344	3.3303e-08	Q15019, P07900, Q13637, Q13636, P18085, Q9Y5M8, Q9NS86, Q8IXI1, P51149, P15531, Q9HCN4, P08240, Q9HBH0, P61225, P15170, P61224, O95837, O95716, Q9UHW5, Q15382, Q9ULW5, P01111, P61106, O75616, P55039, Q9UL25, P13639, P51151, Q2NL82, P49411, Q9NP72, P51153, Q15907, Q9NR31, P41091, P68104, Q9NRH3, P08134, P04899, Q9BVP2, P68363, Q9H9Y4, Q9H223, P62330, Q9BZG1, P20339, Q6DD88, Q15286, Q9Y295, P00367, P53597, P62826, O95140, P10301, P11233, Q9Y5P6, Q8N4C6, O60313, P40616, Q9NVJ2, P60763, P04350, P20340, Q9H4M9, P08238, P61019	1416	384	16881	2.04903	4.66231e-05	2.76186e-06	2.65928e-06
UP_KEYWORDS	DNA replication	25	1.68691	3.34398e-08	P27694, P15927, P28340, P33992, P33993, P33991, O43913, P49916, Q04837, Q9BTE3, P25205, P23921, P40938, P40937, P39748, P35244, Q09028, Q8WVB6, P35249, P12004, Q96S55, P35250, Q08945, Q15054, P49005	1482	94	20581	3.69343	1.64857e-05	4.22713e-07	3.34398e-07
GOTERM_MF_DIRECT	GO:0031625~ubiquitin protein ligase binding	54	3.64372	3.35369e-08	Q9UL15, O43791, O75306, P0DMV9, P15927, P30041, Q04323, P38646, P17987, Q9C0C7, P42704, O14828, Q9Y6K9, P63165, P49459, P62877, P25686, P55072, Q96CS3, P31689, P46060, P35520, P10644, P61081, P05141, P00533, P49841, P10809, Q9BUN8, P27797, O94966, Q13619, P68363, P29590, P13010, P61088, P68036, P78371, Q13263, Q13501, P60604, Q12933, Q96FW1, O95140, O75477, Q08499, P11233, Q8TCT9, Q9UNE7, Q15370, Q99816, Q16665, Q9UBN7, P10909	1416	287	16881	2.24309	4.69505e-05	2.76186e-06	2.65928e-06
GOTERM_MF_DIRECT	GO:0000166~nucleotide binding	61	4.11606	5.71483e-08	P0DN76, O00425, Q71RC2, Q92615, P07900, Q9BY77, Q9BY32, P52272, Q86V81, Q96EP5, O43913, O00622, P62750, Q01844, P84103, P09651, Q99729, Q14498, P05455, Q13247, P51991, P07910, Q9Y277, Q15427, Q9UKM9, O75494, P12268, P19338, Q9BWF3, Q9Y3B4, P62847, P05023, Q15233, Q8WVV9, Q92879, P00492, P55884, P35637, Q14103, P28340, P11940, P04818, Q8IZ69, Q9NW64, Q96PK6, Q9UN86, P26599, Q9NYK5, P23246, Q13148, P31942, P31943, Q9GZT3, P51858, O43347, P14866, Q13151, P43243, P20020, Q6P1M0, O43390	1416	348	16881	2.08971	8.00045e-05	4.44487e-06	4.27978e-06
INTERPRO	IPR005225:Small GTP-binding protein domain	36	2.42915	6.67926e-08	Q13637, Q13636, P18085, Q8IXI1, P51149, P62330, Q9BZG1, P20339, Q9HBH0, Q15286, P61225, Q9Y295, O95716, P61224, Q15382, Q9ULW5, P01111, P61106, O75616, P55039, Q9UL25, P62826, P13639, P51151, Q9NP72, P51153, Q15907, P10301, Q9NR31, P11233, P08134, P40616, Q9NVJ2, P60763, P20340, P61019	1457	167	18559	2.74588	0.00016256	1.35478e-05	1.3314e-05
UP_KEYWORDS	DNA repair	49	3.30634	6.82555e-08	O95677, P23396, Q9Y265, P15927, P25490, Q96K76, P29372, P49459, P62877, Q9Y230, P55072, Q14694, Q9H4L7, O96019, P35244, P16104, Q96T76, Q9UQE7, P61077, Q08945, Q9C0B1, Q15233, P54278, P27694, P12956, Q9NRY2, Q13619, P78527, O00487, P49916, P13010, Q96T60, P61088, Q7Z6Z7, Q9NVI1, Q16531, Q92878, P09874, P23246, Q8WVD3, Q96FW1, P39748, P52701, P12004, Q9UNE7, P40692, O95071, P43246, Q14683	1482	293	20581	2.32245	3.36494e-05	8.41249e-07	6.65491e-07
UP_KEYWORDS	Virion	17	1.1471	8.44396e-08	P07910, P31942, P51991, Q14103, O75643, P52272, Q09666, P14866, P63162, P09234, Q9BUJ2, P09661, P09651, P61978, P62314, Q8WVV9, O43390	1482	47	20581	5.02307	4.16279e-05	1.01534e-06	8.03206e-07
GOTERM_BP_DIRECT	GO:0019985~translesion synthesis	16	1.07962	8.57242e-08	P27694, Q14258, P15927, P40938, P40937, P28340, P35244, P35249, P12004, P35250, P05161, Q15054, P49005, P62979, P55072, Q14694	1434	36	16792	5.2044	0.000349865	8.97246e-06	8.68672e-06
INTERPRO	IPR012677:Nucleotide-binding, alpha-beta plait	48	3.23887	8.93534e-08	P0DN76, O00425, Q71RC2, Q92615, P55884, P35637, Q92879, Q14103, Q9BY77, P52272, Q86V81, P11940, Q96EP5, Q8IZ69, Q9NW64, P62750, Q01844, Q96PK6, P84103, P09651, Q99729, P26599, Q14498, Q9UN86, P23246, P05455, Q13148, Q13247, P07910, P31942, P51991, P31943, Q15427, Q9GZT3, Q9UKM9, Q9NR30, O43347, P14866, O75494, P19338, Q9BWF3, Q9Y3B4, Q13151, P43243, P62847, Q15233, Q8WVV9, O43390	1457	264	18559	2.31597	0.000217463	1.67297e-05	1.6441e-05
COG_ONTOLOGY	Posttranslational modification, protein turnover, chaperones	31	2.09177	9.27502e-08	P26641, O95433, O75027, O75600, P30041, Q9NXW2, P35998, O95373, Q9UDY4, P62333, P62195, Q9UBS4, O60884, P63208, P45974, P25685, Q13200, P27105, Q15008, O15294, O15397, Q9Y697, O00231, P62191, P17980, Q99460, Q9NP58, O14773, P02511, P43686, Q92743	212	106	2026	2.79486	3.71e-06	3.71001e-06	3.61726e-06
UP_SEQ_FEATURE	repeat:HEAT 1	19	1.28205	9.46e-08	Q14974, Q92616, Q9UBF2, Q9UI26, Q5VYK3, Q6AI08, O43432, O14980, O75533, P30153, Q9BPX3, Q86Y56, P78527, O00410, Q8TEX9, Q96T76, P42345, Q92973, Q6PJG6	1477	58	20063	4.44981	0.000374168	3.11944e-05	3.08711e-05
UP_SEQ_FEATURE	repeat:HEAT 2	19	1.28205	9.46e-08	Q14974, Q92616, Q9UBF2, Q9UI26, Q5VYK3, Q6AI08, O43432, O14980, O75533, P30153, Q9BPX3, Q86Y56, P78527, O00410, Q8TEX9, Q96T76, P42345, Q92973, Q6PJG6	1477	58	20063	4.44981	0.000374168	3.11944e-05	3.08711e-05
UP_KEYWORDS	mRNA transport	26	1.75439	9.49056e-08	O00425, Q9BY77, Q86V81, Q9BTX1, Q9NUU7, P42704, P63241, P84103, Q9BW27, P09651, Q9UN86, Q9NRG9, P49792, P38919, P49790, Q92945, Q09161, O14980, Q8N1F7, O75694, P55735, O75152, O00159, Q8NI27, Q9UIA9, Q92621	1482	106	20581	3.40632	4.67874e-05	1.11401e-06	8.81266e-07
GOTERM_MF_DIRECT	GO:0003729~mRNA binding	31	2.09177	1.00801e-07	Q92879, P23396, P07900, P04818, O95232, P18124, P42766, P62277, P40429, P09234, Q99729, Q9UN86, Q15365, P05455, P62854, P38919, P51991, Q07021, Q9HAV4, O75533, P46782, P51114, Q9BWF3, P15880, Q8NI27, Q99497, Q9Y383, P27797, P00374, Q8WVV9, P60842	1416	125	16881	2.95656	0.000141112	7.42746e-06	7.15158e-06
INTERPRO	IPR000504:RNA recognition motif domain	43	2.90148	1.26174e-07	P0DN76, O00425, P55884, P35637, Q92879, Q14103, Q9BY77, P52272, Q86V81, P11940, Q96EP5, Q8IZ69, Q9NW64, Q01844, Q96PK6, P84103, P09651, Q99729, P26599, Q14498, Q9UN86, P23246, P05455, Q13148, Q13247, P07910, P31942, P51991, P31943, Q15427, Q9GZT3, Q9UKM9, O43347, P14866, O75494, P19338, Q9BWF3, Q9Y3B4, Q13151, P43243, Q15233, Q8WVV9, O43390	1457	226	18559	2.42357	0.00030706	2.19362e-05	2.15577e-05
GOTERM_BP_DIRECT	GO:0006296~nucleotide-excision repair, DNA incision, 5'-to lesion	16	1.07962	1.32824e-07	P27694, P15927, P40938, P40937, P28340, Q13619, P35244, P35249, P12004, P35250, P62877, Q16531, Q15054, P49005, P62979, P09874	1434	37	16792	5.06374	0.000542041	1.35547e-05	1.3123e-05
GOTERM_BP_DIRECT	GO:0006297~nucleotide-excision repair, DNA gap filling	13	0.877193	1.46001e-07	P27694, P15927, P40938, P40937, P28340, P35244, P35249, P12004, P35250, P49916, Q15054, P49005, P62979	1434	24	16792	6.34286	0.000595799	1.4536e-05	1.40731e-05
GOTERM_MF_DIRECT	GO:0008137~NADH dehydrogenase (ubiquinone) activity	18	1.21457	1.55892e-07	O00217, O95168, O75306, P56556, P28331, O43674, O75489, O00483, O43678, O95182, Q16718, O95299, Q9P0J0, O96000, O75251, O75380, Q9Y6M9, Q16795	1416	48	16881	4.4706	0.000218225	1.09125e-05	1.05071e-05
GOTERM_BP_DIRECT	GO:0006606~protein import into nucleus	20	1.34953	1.6289e-07	Q14974, P49790, O00505, P62826, O15397, P55265, Q8N1F7, O75694, P78406, P30101, Q96P70, O95373, Q08209, P23528, O60684, P52292, Q9BW27, P43487, P55060, P40763	1434	58	16792	4.0379	0.000664696	1.58314e-05	1.53272e-05
GOTERM_CC_DIRECT	GO:0048471~perinuclear region of cytoplasm	88	5.93792	1.63315e-07	O95831, Q9UL15, Q15019, P26583, P09603, P36507, P07900, Q9UBB4, P0DMV9, O43795, Q13557, Q9Y224, P16615, P30044, A1KXE4, P15531, P19525, P63244, P42224, Q9C0C7, P42704, O60763, O75190, P25205, Q92530, P55072, Q12792, P07355, P62753, P61106, P27105, P31689, Q07065, Q86YZ3, P06703, Q12834, P04406, P80297, P16989, P58546, P51114, O95486, Q9BT40, Q96S55, Q13492, P09543, P00533, P49841, P05783, Q27J81, P27797, Q15436, P35637, Q9UN37, P33176, Q03135, Q9P0L0, P33897, Q9H223, Q9BZG1, Q9H3U1, Q86UE4, Q01105, P02545, P02786, Q10472, Q10471, P11717, P53992, O94855, Q13547, Q9GZT3, P14625, P11279, Q8NC51, Q9P289, Q7L576, Q8N1B4, Q99497, P60763, P48059, P48730, Q9UBN7, Q9H4M9, Q14244, P26447, P10909, P06730	1456	621	18224	1.77367	0.00013146	3.55321e-06	3.12065e-06
UP_KEYWORDS	Neurodegeneration	48	3.23887	1.77781e-07	O95831, Q14204, P54577, O15020, Q9BSV6, Q14203, Q14643, P35637, Q9UBB4, Q13315, Q9Y4W6, O95292, P50897, Q9NWW5, P51149, Q5T160, Q96T60, Q9UJY1, P41250, Q6Y7W6, P02545, P09651, P25686, P55072, P22314, Q15046, P28799, Q13148, Q13501, P13639, O95140, O95163, Q5T440, Q9NQT5, P12004, Q9UNE7, O60313, O60333, Q99497, O14773, O15269, Q9NYP7, P43243, P04792, Q13057, P10809, Q27J81, P56192	1482	293	20581	2.27505	8.76422e-05	2.03828e-06	1.61243e-06
GOTERM_BP_DIRECT	GO:0006511~ubiquitin-dependent protein catabolic process	39	2.63158	1.8174e-07	O94966, Q13619, Q96K76, P35998, O00487, P62333, P61088, P68036, P49459, P25789, P63208, P25788, Q92530, P45974, P55072, Q14694, Q93008, P25787, Q9NXK8, P25786, Q13501, O43242, Q15369, Q86UV5, Q9UNS2, P60604, O00231, Q9UNM6, O00233, Q8NEZ5, Q13309, Q63HN8, Q9UNE7, O14818, O95071, P61077, P43487, P60900, Q16186	1434	182	16792	2.50926	0.000741586	1.72526e-05	1.67031e-05
KEGG_PATHWAY	hsa03013:RNA transport	46	3.10391	1.84717e-07	P78346, P55884, O95059, O43592, O43432, P78344, Q86V81, Q9BTX1, P11940, Q8TEQ6, P78406, O00303, Q9BQ52, P63165, Q9BW27, P05198, Q9NRG9, Q14232, P49792, O15371, P38919, P46060, Q13347, Q14974, Q9HAV4, P49790, P62826, Q09161, O14980, Q9NR50, Q8N1F7, O75694, Q9UHI6, Q7L576, P41091, P57678, P51114, Q96D46, P55735, Q9Y3F4, Q8NI27, P68104, Q92621, P20042, P60842, P06730	824	172	6879	2.23269	5.04264e-05	5.60308e-06	5.17207e-06
GOTERM_BP_DIRECT	GO:0033683~nucleotide-excision repair, DNA incision	16	1.07962	2.02181e-07	P27694, P15927, P40938, P40937, P28340, Q13619, P35244, P35249, P12004, P35250, P62877, Q16531, Q15054, P49005, P62979, P09874	1434	38	16792	4.93049	0.000824963	1.86719e-05	1.80773e-05
GOTERM_BP_DIRECT	GO:0043066~negative regulation of apoptotic process	73	4.92578	2.05839e-07	Q9BW72, Q9BUP3, P55265, P18085, P13987, Q96K76, P30044, P50897, O00622, P30048, P10398, P38646, P19525, P04083, P02768, P09211, P08243, P62753, P07996, P40763, P31689, P04049, P06748, P16989, Q15392, P14174, Q86XL3, Q9Y241, P98170, P00533, P16070, Q5JVF3, P49841, P02511, Q99836, P05783, P10809, Q13131, P61803, O00165, P78527, Q99623, Q86UE4, Q14192, P23528, O95817, P61247, Q16531, P62979, Q53EL6, Q14432, O14920, Q13501, P32119, O75832, Q14318, P53350, Q13547, P14625, O00571, P15559, Q9H7C9, Q8NBS9, P41221, Q9H4A6, Q04721, P51617, Q99497, P06493, Q96EY1, P04792, P61978, Q15058	1434	455	16792	1.87873	0.000839884	1.86719e-05	1.80773e-05
UP_SEQ_FEATURE	short sequence motif:Effector region	25	1.68691	2.19919e-07	Q13637, Q13636, P51149, Q9BZG1, P20339, Q9HBH0, Q15286, P61225, O95716, P61224, Q15382, Q9ULW5, P01111, P61106, Q9UL25, P51151, Q9NP72, P51153, Q15907, P10301, P11233, P08134, P60763, P20340, P61019	1477	101	20063	3.36228	0.000869622	6.694e-05	6.62464e-05
GOTERM_CC_DIRECT	GO:0005681~spliceosomal complex	25	1.68691	2.31659e-07	P0DN76, Q9UJV9, O75643, Q15637, P52272, Q8WYA6, O00148, P63162, Q8N163, P62318, P09651, Q15382, O94906, P07910, P31942, O75533, Q15427, Q9Y6Y0, Q6P2Q9, P62306, P09661, Q15393, Q13573, P62304, O43390	1456	94	18224	3.32885	0.000186468	4.90751e-06	4.31008e-06
GOTERM_BP_DIRECT	GO:1904871~positive regulation of protein localization to Cajal body	8	0.539811	2.40834e-07	P50990, Q99832, P17987, P50991, P78371, P49368, P48643, P40227	1434	8	16792	11.7099	0.000982603	2.13714e-05	2.06908e-05
UP_KEYWORDS	DNA damage	54	3.64372	2.45108e-07	O95677, P23396, Q9Y265, P15927, P25490, Q13315, Q96K76, P29372, Q9Y6K9, P49459, Q6PJG6, P62877, Q9Y230, P55072, Q14694, Q9H4L7, O96019, P35244, P16104, Q96S55, Q96T76, Q9UQE7, P61077, Q08945, Q9C0B1, Q15233, P54278, P27694, P12956, Q9NRY2, Q13619, P78527, O00487, P49916, P13010, Q96T60, P61088, Q8N163, Q7Z6Z7, Q9NVI1, Q16531, Q92878, P09874, P23246, Q8WVD3, Q96FW1, P39748, P52701, P12004, Q9UNE7, P40692, O95071, P43246, Q14683	1482	352	20581	2.13044	0.000120831	2.74632e-06	2.17255e-06
UP_KEYWORDS	rRNA-binding	12	0.809717	2.68423e-07	O75616, P62750, Q9NYY8, P62917, P46781, P62701, P62280, P62913, Q6NZI2, P46777, P62269, Q7L8L6	1482	24	20581	6.94366	0.000132324	2.94072e-06	2.32633e-06
GOTERM_BP_DIRECT	GO:0006120~mitochondrial electron transport, NADH to ubiquinone	18	1.21457	2.84627e-07	O00217, O95168, O75306, P56556, P28331, O43674, O75489, O00483, O43678, O95182, Q16718, O95299, Q9P0J0, O96000, O75251, O75380, Q9Y6M9, Q16795	1434	49	16792	4.3016	0.00116117	2.47201e-05	2.39329e-05
UP_KEYWORDS	Mitochondrion outer membrane	26	1.75439	2.95451e-07	Q13637, Q8N5K1, O96008, Q9GZY8, Q5VT66, P50416, Q8IXI1, Q96TC7, Q9NS69, P42345, O60488, Q9NZ45, P00387, Q15388, Q9BRQ8, Q9Y277, O95140, O00571, P33121, Q96B49, Q9NP58, P52789, Q96HS1, Q99536, P55084, P21796	1482	112	20581	3.22384	0.000145647	3.16647e-06	2.50491e-06
UP_SEQ_FEATURE	repeat:HEAT 3	17	1.1471	3.03491e-07	Q14974, Q92616, Q9UBF2, Q9UI26, Q5VYK3, Q6AI08, O43432, O14980, O75533, P30153, Q9BPX3, Q86Y56, O00410, Q8TEX9, Q96T76, P42345, Q92973	1477	50	20063	4.61843	0.00119989	7.80795e-05	7.72704e-05
UP_KEYWORDS	Helicase	30	2.02429	3.06637e-07	Q9UJV9, Q9Y265, P12956, O75643, P33992, P33993, P33991, Q9H0S4, O00148, Q9NUU7, P13010, P42285, Q9BUQ8, P25205, O60264, Q92499, Q9Y230, P38919, O43143, P46063, Q9H4L7, P26196, Q14839, Q9NR30, O00571, Q9UHI6, Q9NRZ9, Q08211, Q15477, P60842	1482	143	20581	2.91342	0.000151161	3.21643e-06	2.54444e-06
GOTERM_CC_DIRECT	GO:0000784~nuclear chromosome, telomeric region	30	2.02429	3.13593e-07	P27694, P12956, P15927, Q13315, Q86V81, P28340, P33992, P33993, O75367, P29590, P33991, P78527, O43913, P13010, O14929, Q13185, P25205, Q16531, Q92878, P09874, P05455, P30876, P62805, P39748, P36873, P12004, Q96S55, Q8NI27, P06493, P43246	1456	130	18224	2.88842	0.000252411	6.47289e-06	5.68488e-06
UP_SEQ_FEATURE	domain:RRM 2	28	1.88934	3.17222e-07	O00425, Q92879, Q14103, P52272, P11940, Q96EP5, Q96PK6, P09651, Q99729, P26599, Q14498, P23246, Q13148, Q13247, P31942, P51991, P31943, Q15427, O43347, P14866, P19338, Q9BWF3, P83881, Q13151, P43243, Q15233, Q8WVV9, O43390	1477	125	20063	3.04273	0.00125414	7.80795e-05	7.72704e-05
UP_SEQ_FEATURE	domain:RRM 1	28	1.88934	3.17222e-07	O00425, Q92879, Q14103, P52272, P11940, Q96EP5, Q96PK6, P09651, Q99729, P26599, Q14498, P23246, Q13148, Q13247, P31942, P51991, P31943, Q15427, O43347, P14866, P19338, Q9BWF3, P83881, Q13151, P43243, Q15233, Q8WVV9, O43390	1477	125	20063	3.04273	0.00125414	7.80795e-05	7.72704e-05
UP_SEQ_FEATURE	repeat:HEAT 7	12	0.809717	3.35444e-07	Q96T76, P42345, Q14974, Q92616, Q9UI26, Q5VYK3, O14980, O75533, Q92973, P30153, Q9BPX3, Q86Y56	1477	24	20063	6.79181	0.00132614	7.80795e-05	7.72704e-05
GOTERM_MF_DIRECT	GO:0019843~rRNA binding	16	1.07962	3.53944e-07	O75616, P32969, P46782, P62917, P46781, Q9NR30, P62280, Q9NX20, P62750, Q9Y3B7, Q9NYY8, P30050, P62701, P62913, P62269, Q7L8L6	1416	40	16881	4.76864	0.000495399	2.35963e-05	2.27199e-05
INTERPRO	IPR001412:Aminoacyl-tRNA synthetase, class I, conserved site	10	0.674764	3.56147e-07	Q5T160, P54136, P26640, Q9P2J5, P41252, P07814, P23381, P47897, Q5JPH6, P56192	1457	15	18559	8.49188	0.000866487	5.77908e-05	5.67936e-05
UP_KEYWORDS	ATP synthesis	10	0.674764	3.63463e-07	Q6UW78, P25705, O75964, P00846, P48047, P56134, P56385, P36542, P03928, P06576	1482	16	20581	8.67957	0.000179171	3.73306e-06	2.95313e-06
GOTERM_CC_DIRECT	GO:0043234~protein complex	64	4.31849	4.22013e-07	P26583, Q14643, Q9H2M9, P07900, P28482, Q13557, P16615, Q6NZI2, P39656, P35579, P27708, P04083, P02768, Q9UHW5, P46940, Q16555, P27824, P27348, Q14694, Q96DA6, P07910, P60709, Q12834, P62805, O96019, Q9UGI8, P10644, Q15070, Q9Y241, P42771, Q99836, Q92922, P05023, P10809, Q8N726, O95219, Q8N5K1, Q13418, Q03135, P11388, Q8WXI9, P35237, Q99623, Q9Y2Z0, P61088, Q01105, Q00610, O14929, Q15042, P11908, P09874, Q13547, P39748, Q14839, O75477, P36873, Q09028, Q8TEX9, Q9Y3D7, P04150, P48059, Q9UI30, Q13596, Q9UBN7, P10909	1456	412	18224	1.94431	0.000339663	8.49301e-06	7.45908e-06
UP_SEQ_FEATURE	short sequence motif:"KMSKS" region	10	0.674764	4.38734e-07	P54577, P26640, Q9P2J5, P41252, P07814, P23381, P47897, P49589, Q5JPH6, P56192	1477	16	20063	8.48976	0.00173413	9.64484e-05	9.54491e-05
KEGG_PATHWAY	hsa03040:Spliceosome	38	2.5641	4.47243e-07	P0DN76, P0DMV9, Q7RTV0, O75643, P52272, Q86V81, Q8WYA6, Q9NW64, Q9Y3C6, Q96DI7, P09234, Q9BUQ8, P84103, P62318, P09651, Q15365, P62314, Q00839, O94906, Q13247, P07910, P38919, P51991, O43143, Q09161, O75533, Q15427, O75494, Q9Y3B4, Q8NI27, Q6P2Q9, P62306, P09661, Q15393, P61978, Q13573, O14776, P62304	824	133	6879	2.38523	0.00012209	1.22097e-05	1.12705e-05
INTERPRO	IPR017998:Chaperone tailless complex polypeptide 1 (TCP-1)	9	0.607287	5.23609e-07	P50990, Q99832, P17987, P50991, P78371, P49368, P48643, P40227, P10809	1457	12	18559	9.55336	0.00127365	7.9654e-05	7.82795e-05
GOTERM_CC_DIRECT	GO:0005811~lipid particle	20	1.34953	5.62153e-07	Q96CS3, Q8NBX0, Q07065, Q92538, Q9BRQ8, Q15738, P04406, Q12931, Q03135, Q8NBQ5, P51149, Q8NF37, O60488, P51617, Q15042, P61224, P55072, P00387, P07355, Q9H4M9	1456	66	18224	3.79287	0.000452431	1.10374e-05	9.69371e-06
INTERPRO	IPR002194:Chaperonin TCP-1, conserved site	8	0.539811	5.6405e-07	P50990, Q99832, P17987, P50991, P78371, P49368, P48643, P40227	1457	9	18559	11.3225	0.00137196	8.07586e-05	7.93651e-05
GOTERM_CC_DIRECT	GO:0005832~chaperonin-containing T-complex	8	0.539811	6.36038e-07	P50990, Q99832, P17987, P50991, P78371, P49368, P48643, P40227	1456	9	18224	11.1258	0.00051188	1.21907e-05	1.07066e-05
GOTERM_BP_DIRECT	GO:0006260~DNA replication	34	2.2942	7.20732e-07	P27694, P33316, P15927, Q13315, P28340, P33992, P33993, P33991, P55209, O43913, P11387, P49916, Q04837, Q99543, Q01105, Q96PK6, P25205, P23921, Q92878, P40938, P40937, P39748, P35244, Q09028, Q8WVB6, P35249, P12004, Q96S55, P35250, Q08945, P06493, Q15054, P49005, P20962	1434	155	16792	2.56862	0.00293771	6.0787e-05	5.88511e-05
GOTERM_BP_DIRECT	GO:1904874~positive regulation of telomerase RNA localization to Cajal body	10	0.674764	7.29682e-07	P50990, Q99832, P17987, P50991, Q9Y265, P78371, Q9Y230, P49368, P48643, P40227	1434	15	16792	7.8066	0.00297413	6.0787e-05	5.88511e-05
GOTERM_BP_DIRECT	GO:0045727~positive regulation of translation	18	1.21457	1.01785e-06	P38919, Q14103, Q92615, P06748, Q9BY77, P13639, P28482, P78344, Q04695, P11940, O00571, Q8NE71, P56537, P42345, P62701, P47897, P07996, Q6PKG0	1434	53	16792	3.97695	0.00414626	8.30976e-05	8.04511e-05
KEGG_PATHWAY	hsa03030:DNA replication	17	1.1471	1.0922e-06	P27694, P15927, P40938, P40937, P28340, P33992, P39748, P33993, P35244, P33991, P35249, P12004, P35250, Q04837, P25205, Q15054, P49005	824	36	6879	3.94225	0.000298125	2.71063e-05	2.50212e-05
KEGG_PATHWAY	hsa01130:Biosynthesis of antibiotics	51	3.4413	1.21043e-06	P30566, P06733, P08559, Q15738, O43837, Q96C36, Q9P2R7, P15531, A6NDG6, Q02218, P54819, P49419, P51553, P04406, P30837, P35520, P11413, P11177, P14324, P00338, P22102, P55084, Q99714, O95336, O43252, O43175, P14618, O15067, O75844, P51648, P32322, Q96DG6, P04181, P31040, P22234, P11908, O94808, P29401, Q92947, O95861, P53597, P53396, P40939, O75874, P52789, P11310, P21912, Q9Y3D8, P21953, P08237, P48735	824	212	6879	2.00832	0.000330393	2.75373e-05	2.54191e-05
GOTERM_BP_DIRECT	GO:0008380~RNA splicing	35	2.36167	1.26045e-06	P0DN76, Q66PJ3, Q9H0S4, O95232, Q96DI7, P63162, Q8N163, Q9BUQ8, P62318, P26599, Q14498, P62314, O94906, P23246, Q13148, P07910, P38919, P31942, O43143, Q07021, Q92945, Q09161, Q15427, P30153, Q9NR56, Q9BWF3, P67775, Q8NI27, Q9Y6Y0, Q6P2Q9, P62306, P09661, Q15393, Q15233, Q5VZF2	1434	166	16792	2.46896	0.00513196	0.000100886	9.76728e-05
GOTERM_MF_DIRECT	GO:0003725~double-stranded RNA binding	19	1.28205	1.49919e-06	O43143, Q9UL18, P68363, Q32MZ4, Q9NR30, Q9NR56, Q12905, Q12906, P19525, Q86UE4, P08670, P08195, Q00610, Q92499, Q86U90, P02786, P08238, P10809, P60842	1416	61	16881	3.71329	0.00209667	9.54031e-05	9.18596e-05
GOTERM_BP_DIRECT	GO:0001649~osteoblast differentiation	26	1.75439	1.5431e-06	Q7KZF4, P02452, P55265, Q96A33, O75643, Q86V81, P84090, P62280, P35998, O00622, Q9HBH5, Q14192, P41252, Q00610, Q00839, P07910, Q9NR30, O76021, Q08211, P35232, P49327, P05186, P62841, P67936, Q9P2E9, P06576	1434	104	16792	2.92748	0.00627913	0.000121133	0.000117275
GOTERM_CC_DIRECT	GO:0030176~integral component of endoplasmic reticulum membrane	25	1.68691	1.68703e-06	Q9P2X0, O75844, Q9P035, Q9NZ01, Q969N2, Q9NQC3, Q9UBM7, P61619, Q12797, Q9Y679, Q9UM00, Q14318, Q14739, Q9BW60, Q9H490, P57088, Q86XL3, Q92643, Q9NTJ5, Q9NYP7, Q03518, Q9BSJ8, Q03519, Q9P2E9, Q9BUN8	1456	104	18224	3.00877	0.00135713	3.15827e-05	2.77378e-05
GOTERM_CC_DIRECT	GO:0005682~U5 snRNP	10	0.674764	1.73382e-06	Q96DI7, O95400, P63162, O75643, Q6P2Q9, Q9BUQ8, P62318, P62314, O94906, P62304	1456	17	18224	7.36264	0.00139475	3.1721e-05	2.78593e-05
UP_KEYWORDS	Hydrolase	171	11.5385	1.77964e-06	O95677, Q9Y305, P55786, Q96TA2, Q9Y265, P55265, P33992, P33993, Q96K76, P29372, P16615, P33991, Q96BN8, P50897, O00303, O00148, Q05209, Q9NUU7, P41250, P17706, P25205, P28838, O15355, Q9UHW5, P45974, Q9Y3Z3, Q14694, P38919, Q9H4L7, Q86UV5, Q14697, Q9ULW8, Q969S8, Q9BT40, Q63HN8, Q96S55, P67775, Q9H0C8, P09543, Q8NHM4, P05186, P60900, P67812, Q9HD20, O95336, O95059, Q9UN37, O75643, Q9BRX2, O43414, Q9H0S4, P35998, Q9BQ52, Q96DG6, Q6DD88, Q9NX46, P23526, Q96T60, P42285, P25789, Q15165, O94925, O60264, P25788, Q8WUK0, Q93008, P25787, P25786, O43143, O95861, Q13547, P10586, O00571, Q9UHI6, Q9NRZ9, Q08499, Q9H773, Q9BRF8, O60313, Q9H4A4, P20020, O14732, Q9UBN7, P81605, P78346, P33316, Q9UI38, Q9UJV9, P06858, Q9BY32, Q9Y4W6, P30041, P38606, Q8IXI1, O00743, Q9H2U2, A6NDG6, P27708, Q9HCN4, Q15181, Q92499, Q9Y230, P55072, P47712, P04049, P46063, Q13443, Q9Y2L1, P26196, Q9NR30, Q99436, Q92643, P49327, P49721, P49720, Q15477, P05023, Q96JH7, P46459, P54278, Q9BSV6, P28066, P12956, O75844, O94966, P28340, O95372, Q8NBU5, Q9H9Y4, P32320, Q9Y6M0, O00487, P11586, Q9H0W9, P13010, P20618, Q9BUQ8, Q14432, Q92878, P61009, O75608, P33527, O75439, Q15005, Q96FW1, P18031, P39748, O95140, P28074, Q14839, P36873, Q9UNI1, P28072, P14621, P28070, Q96HS1, Q08211, O95263, Q8TCT9, P35030, O14818, Q08209, Q99497, Q9BSD7, P24666, O14773, Q5TA45, Q9NTJ5, Q92743, P60842, P06576	1482	1671	20581	1.42114	0.000876978	1.79053e-05	1.41645e-05
UP_SEQ_FEATURE	topological domain:Mitochondrial intermembrane	16	1.07962	2.36717e-06	Q3ZCQ8, O95202, Q6NUK1, Q9GZY8, O95140, P50416, Q9Y6N1, Q8IXI1, Q9NS69, O60313, Q6KCM7, P00403, P24311, Q15388, Q96DA6, Q16891	1477	51	20063	4.26153	0.00932082	0.000492994	0.000487886
GOTERM_BP_DIRECT	GO:0006283~transcription-coupled nucleotide-excision repair	21	1.417	2.4426e-06	P27694, Q9UNS2, P30876, P15927, P40938, P40937, P28340, Q13619, P19387, P53803, P35244, P35249, P12004, P52434, P35250, P49916, P62877, Q16531, Q15054, P49005, P62979	1434	74	16792	3.32308	0.00992116	0.000188126	0.000182135
GOTERM_BP_DIRECT	GO:0006406~mRNA export from nucleus	25	1.68691	2.55998e-06	P0DN76, Q9BY77, Q86V81, Q9BTX1, P78406, O00148, Q9NUU7, P63241, P84103, Q9BW27, Q6UN15, Q9NRG9, P49792, Q13247, P38919, P49790, Q09161, Q8N1F7, O75694, O75494, Q6P6C2, O75152, Q8NI27, Q92621, P06730	1434	100	16792	2.92748	0.0103954	0.000193515	0.000187353
UP_KEYWORDS	NAD	32	2.15924	2.63176e-06	O95831, O75306, O43175, Q4G0N4, Q15738, O75489, P51648, O43837, O60701, P23526, P14060, P49419, P00387, Q14376, P09874, O00217, Q13423, P56545, P51553, P40939, P28331, Q9Y277, P30837, P04406, P15559, P12268, O75251, P42330, P00338, P49327, Q8N335, Q99714	1482	175	20581	2.53939	0.00129662	2.59492e-05	2.05277e-05
GOTERM_BP_DIRECT	GO:0002474~antigen processing and presentation of peptide antigen via MHC class I	13	0.877193	2.87592e-06	Q15436, P53992, O94855, P30101, O95486, P55735, P10321, P01889, P27824, Q03518, P61769, Q03519, P27797	1434	30	16792	5.07429	0.0116709	0.000213445	0.000206648
UP_SEQ_FEATURE	repeat:HEAT 8	10	0.674764	2.89149e-06	Q14974, Q92616, Q9UI26, Q5VYK3, O14980, O75533, Q92973, P30153, Q9BPX3, Q86Y56	1477	19	20063	7.14927	0.0113736	0.000566684	0.000560812
GOTERM_BP_DIRECT	GO:0075733~intracellular transport of virus	17	1.1471	2.93579e-06	P49792, Q14974, P49790, O00505, P62826, O14980, Q9BTX1, Q8N1F7, O75694, P78406, Q9H9H4, Q92621, P52292, Q9BW27, Q99816, P62979, Q9NRG9	1434	51	16792	3.9033	0.0119124	0.000213998	0.000207183
UP_SEQ_FEATURE	lipid moiety-binding region:S-geranylgeranyl cysteine	24	1.61943	3.00742e-06	Q9UBI6, Q9UL25, Q13637, P51151, Q9NP72, Q13636, P51153, Q15907, P10301, P51149, P11233, P20339, Q9BZG1, Q9HBH0, P08134, Q15286, P61225, P60763, O95716, P61224, P20340, P61019, Q9ULW5, P61106	1477	108	20063	3.01858	0.0118269	0.000566684	0.000560812
KEGG_PATHWAY	hsa03060:Protein export	13	0.877193	3.05549e-06	P61619, Q15005, P37108, Q9Y5M8, Q9UHB9, O76094, P08240, Q15070, P49458, P60059, P61009, P67812, P60468	824	23	6879	4.7186	0.000833802	6.41653e-05	5.92295e-05
UP_KEYWORDS	Prenylation	31	2.09177	3.20168e-06	Q13637, Q13636, P55209, P51149, Q9BZG1, P20339, O60884, Q9HBH0, Q15286, P61225, O95716, P61224, P02545, Q15382, Q9ULW5, P01111, P61106, P31689, Q9UBI6, Q9UL25, P51151, Q9NP72, P51153, Q15907, P10301, P11233, P08134, P09543, P60763, P20340, P61019	1482	168	20581	2.56254	0.00157718	3.09495e-05	2.44834e-05
UP_KEYWORDS	NADP	33	2.22672	3.49166e-06	Q658P3, Q9NZL9, Q3SXM5, Q4G0N4, P00390, Q9BUP3, Q53GQ0, P32322, Q96C36, Q8NBQ5, P11586, Q8NHP1, O60547, Q9HBH5, Q9NZ01, Q8NBN7, Q9NUI1, Q9UBQ7, P00367, Q9NRG7, Q9UBM7, Q13423, Q8TC12, Q6YN16, O75874, P15559, P11413, Q15392, P42330, P49327, P00374, Q16881, P48735	1482	186	20581	2.46388	0.00171991	3.31037e-05	2.61875e-05
SMART	SM00948:SM00948	7	0.472335	3.98717e-06	P28066, O14818, P25789, P25788, P60900, P25787, P25786	746	8	10057	11.7961	0.00167719	0.00041965	0.000408685
GOTERM_MF_DIRECT	GO:0019901~protein kinase binding	59	3.98111	4.05717e-06	Q9UL15, Q92616, P23396, Q8TDY2, P49023, Q9P258, Q9C035, P30048, P39019, P15531, P42345, P62993, P17706, P46940, Q16555, Q15382, P62753, P40763, P06748, P13639, P14923, P68104, P42771, P00533, P49841, P05023, P46459, P46734, Q8N726, O75367, Q13418, Q03135, Q00610, Q8N122, O14920, P09874, Q8WZ42, Q13501, Q8WVD3, Q12933, P53350, P18031, Q12931, P55011, P0DP25, P36873, Q9Y4R8, O60716, Q9NQT8, Q13151, Q96EY1, P48059, Q16665, Q6R327, P04792, Q15058, P62269, P43246, P08238, P21796	1416	376	16881	1.87068	0.00566395	0.000246958	0.000237785
UP_KEYWORDS	tRNA-binding	10	0.674764	4.09538e-06	P54577, Q9HAV4, Q9NXH9, O43592, Q08J23, Q7Z2T5, P18077, Q12904, Q5JTZ9, P56192	1482	20	20581	6.94366	0.00201699	3.80948e-05	3.01358e-05
GOTERM_CC_DIRECT	GO:0005844~polysome	14	0.944669	4.12837e-06	Q92616, P23396, P35637, Q9UL18, P16989, O43347, P51114, P62701, Q9Y295, P05198, P60900, P62753, P27797, P25786	1456	38	18224	4.61134	0.00331783	7.3852e-05	6.48613e-05
KEGG_PATHWAY	hsa01100:Metabolic pathways	194	13.0904	5.27181e-06	O75947, O43674, O43678, P52434, Q9P2R7, Q9UDW1, Q02218, P22695, Q13126, Q14697, P30876, Q8TC12, P48047, P28331, P35520, O75251, P19623, O75380, Q96IJ6, P22102, P47985, P49005, O95336, Q9BZX2, O75489, P56134, P31153, P03928, Q53GQ0, O60547, P49915, P23526, P25705, P31040, P56385, O94925, O94808, P29401, Q92947, Q53H12, P43490, P11310, Q9Y5P6, P21912, Q9H490, Q05932, P07741, O15305, P30566, P56556, O15160, P38606, P36542, Q96C36, Q9P0J0, A6NDG6, P21964, O60762, P27708, P54819, Q16795, P05496, Q14376, P24311, P51553, P04843, P04844, O00116, P11498, P00338, Q92643, Q6XQN6, Q13057, Q99714, O43175, P61803, P00492, O15067, P14618, P28340, O00483, P04818, P11586, P48507, Q9Y6M9, P24539, Q9UBQ7, P22234, P14060, P47897, P00367, Q969N2, P11908, Q10472, Q10471, P51570, P33121, P52789, Q9Y6N1, P21953, P48735, P06576, O75306, P08559, P53803, O43837, P50897, O96000, P15531, P11172, O14949, Q13085, P28838, P49419, P20674, O95168, P04406, Q8TCJ2, P07919, P11177, P14324, Q9BT40, P12268, Q15392, P42330, Q96S52, P08574, P05186, P00374, P35914, O43252, P51648, O95299, Q96DG6, O60701, P00846, P04181, P04183, P23921, Q9UBM7, O00217, Q9BT22, Q13423, O15270, O75879, O95861, P53396, P40939, O75874, Q9Y697, O95182, Q9H773, Q9Y3D8, P17812, Q04446, O15269, Q15054, O14732, O14735, P06733, P33316, Q4G0N4, Q15738, Q9BY32, P30041, P39656, O60488, P23743, Q15185, P08243, Q8NFF5, P47712, P30837, P19387, P11413, Q16718, P49327, P55084, P46977, O15460, Q9NZL9, Q9P2X0, O75964, P32320, P32322, Q8NF37, Q9BVK2, P00403, Q9NVE7, P53597, P07814, Q9BSD7, P08237, Q5JPH6	824	1219	6879	1.32861	0.00143817	0.0001028	9.48925e-05
UP_SEQ_FEATURE	domain:LIM zinc-binding 3	11	0.74224	5.28263e-06	Q13643, Q13642, Q15654, O14639, Q14192, P49023, P48059, Q9UGI8, O43294, Q9NR12, Q96HC4	1477	25	20063	5.97679	0.0206813	0.000950153	0.000940308
GOTERM_MF_DIRECT	GO:0019003~GDP binding	17	1.1471	5.36446e-06	Q9UL25, P62826, P51151, Q9NP72, Q13636, Q15907, P10301, P51149, P11233, P20339, Q9NVJ2, Q15286, P61225, P61224, P11908, P61019, P61106	1416	54	16881	3.7531	0.00748213	0.000312927	0.000301304
GOTERM_BP_DIRECT	GO:0006986~response to unfolded protein	15	1.01215	5.48302e-06	P31689, Q96CS3, P07900, O95140, Q8TCJ2, P50454, Q9UDY4, Q92598, P25686, P04792, P25685, P08238, P10809, Q9BUN8, P07996	1434	42	16792	4.18211	0.0221331	0.000392661	0.000380156
INTERPRO	IPR027413:GroEL-like equatorial domain	9	0.607287	5.49168e-06	P50990, Q99832, P17987, P50991, P78371, P49368, P48643, P40227, P10809	1457	15	18559	7.64269	0.0132778	0.000685139	0.000673317
INTERPRO	IPR000426:Proteasome, alpha-subunit, N-terminal domain	7	0.472335	5.62974e-06	P28066, O14818, P25789, P25788, P60900, P25787, P25786	1457	8	18559	11.1456	0.0136094	0.000685139	0.000673317
INTERPRO	IPR023332:Proteasome A-type subunit	7	0.472335	5.62974e-06	P28066, O14818, P25789, P25788, P60900, P25787, P25786	1457	8	18559	11.1456	0.0136094	0.000685139	0.000673317
GOTERM_CC_DIRECT	GO:0019773~proteasome core complex, alpha-subunit complex	7	0.472335	6.23828e-06	P28066, O14818, P25789, P25788, P60900, P25787, P25786	1456	8	18224	10.9519	0.00500924	0.000104621	9.18846e-05
GOTERM_CC_DIRECT	GO:0031595~nuclear proteasome complex	7	0.472335	6.23828e-06	P62333, P62195, P62191, P17980, O00232, P35998, P43686	1456	8	18224	10.9519	0.00500924	0.000104621	9.18846e-05
GOTERM_CC_DIRECT	GO:0008541~proteasome regulatory particle, lid subcomplex	7	0.472335	6.23828e-06	O43242, P48556, O00231, Q9UNM6, O00232, O00487, Q16186	1456	8	18224	10.9519	0.00500924	0.000104621	9.18846e-05
UP_KEYWORDS	Actin-binding	42	2.83401	6.38332e-06	Q9NYL9, O15020, Q9NVD7, Q14847, Q13813, O15144, O15145, O43795, Q15417, O75369, Q8IZW8, Q9UHB6, P35579, P61160, P23528, O15511, Q13045, Q12792, P35080, P29966, Q9UJU6, P47755, P47756, Q8IVT2, Q16658, Q7L576, P59998, P13797, P50402, Q9Y2H1, Q05682, O00159, O14639, Q8WX93, Q9HD67, P61158, Q16643, P67936, Q9UBN7, P06753, Q8N556, Q27J81	1482	274	20581	2.12871	0.00314204	5.82774e-05	4.61018e-05
GOTERM_BP_DIRECT	GO:0000722~telomere maintenance via recombination	13	0.877193	6.3898e-06	P27694, P15927, P40938, P40937, P28340, P39748, P35244, P35249, P12004, P35250, Q15054, P49005, Q92878	1434	32	16792	4.75715	0.025746	0.000442088	0.000428008
GOTERM_BP_DIRECT	GO:0032212~positive regulation of telomere maintenance via telomerase	13	0.877193	6.3898e-06	P50990, Q8TDX7, P50991, Q13315, P28482, Q99832, P17987, Q96T60, P78371, P49368, P48643, P09651, P40227	1434	32	16792	4.75715	0.025746	0.000442088	0.000428008
GOTERM_BP_DIRECT	GO:0055114~oxidation-reduction process	83	5.60054	7.40475e-06	O95831, Q658P3, O00469, P56556, Q9BW72, O00625, P00390, Q15738, Q9BUP3, P30041, P10599, P30044, Q96C36, Q9HBH5, Q8NBN7, Q9NUI1, P00387, Q9NRG7, P49419, Q12797, Q8TC12, Q9BRQ8, Q6YN16, Q14739, P35520, P07919, P11413, P12268, O00116, O75251, P43304, Q15392, P42330, P00338, Q15070, P49327, Q32P28, Q9Y241, Q02809, P00374, Q16881, Q8N335, P02794, Q99714, O00767, O15460, P36969, O43175, Q9BQ95, Q5VT66, P51648, Q53GQ0, P53701, P32322, O95299, Q8NBQ5, P30101, O60427, P11586, Q8NHP1, O43819, Q8TED1, O60701, Q8IXB1, Q9NZ01, P31040, Q9UBQ7, P14060, P00367, P23921, Q9UBM7, Q9H9P8, Q8N0U8, Q9GZT9, Q8NBX0, Q13423, P56545, P32119, P15559, P11310, Q99536, P21953, Q96LJ7	1434	592	16792	1.64176	0.029774	0.00050377	0.000487726
GOTERM_BP_DIRECT	GO:0070987~error-free translesion synthesis	10	0.674764	9.82162e-06	P35250, P27694, P15927, P40938, P40937, P35244, P62979, P55072, P35249, P12004	1434	19	16792	6.16311	0.039299	0.000646643	0.000626049
GOTERM_BP_DIRECT	GO:0000028~ribosomal small subunit assembly	10	0.674764	9.82162e-06	P42677, O75616, P08708, P46782, P62263, P46783, P62857, P62841, P08865, P39019	1434	19	16792	6.16311	0.039299	0.000646643	0.000626049
INTERPRO	IPR016050:Proteasome, beta-type subunit, conserved site	8	0.539811	1.00423e-05	Q99436, P20618, P25789, P28074, P49721, P49720, P28072, P28070	1457	12	18559	8.49188	0.0241469	0.00103711	0.00101921
INTERPRO	IPR027410:TCP-1-like chaperonin intermediate domain	8	0.539811	1.00423e-05	P50990, Q99832, P17987, P50991, P78371, P49368, P48643, P40227	1457	12	18559	8.49188	0.0241469	0.00103711	0.00101921
INTERPRO	IPR027409:GroEL-like apical domain	9	0.607287	1.02262e-05	P50990, Q99832, P17987, P50991, P78371, P49368, P48643, P40227, P10809	1457	16	18559	7.16502	0.0245835	0.00103711	0.00101921
INTERPRO	IPR002423:Chaperonin Cpn60/TCP-1	9	0.607287	1.02262e-05	P50990, Q99832, P17987, P50991, P78371, P49368, P48643, P40227, P10809	1457	16	18559	7.16502	0.0245835	0.00103711	0.00101921
UP_KEYWORDS	LIM domain	18	1.21457	1.02968e-05	P21291, Q13643, Q9UPQ0, Q13642, Q15654, Q14847, P49023, P50238, Q9UGI8, Q9UHB6, Q9NR12, P52943, O14639, Q14192, Q8WWI1, P48059, O43294, Q96HC4	1482	72	20581	3.47183	0.00506349	9.22968e-05	7.30137e-05
GOTERM_CC_DIRECT	GO:0036464~cytoplasmic ribonucleoprotein granule	11	0.74224	1.0934e-05	P19338, Q02878, P60709, P11940, P62701, P46940, P62753, Q00839, Q08211, P46779, P05388	1456	25	18224	5.50725	0.00876331	0.00017963	0.000157762
UP_SEQ_FEATURE	topological domain:Mitochondrial matrix	11	0.74224	1.18974e-05	Q13423, O60313, Q3ZCQ8, O95202, Q6KCM7, Q6NUK1, P00403, P24311, Q9Y6N1, Q96DA6, Q16891	1477	27	20063	5.53407	0.045976	0.00204687	0.00202566
GOTERM_CC_DIRECT	GO:0031965~nuclear membrane	39	2.63158	1.2459e-05	Q8TDY2, O00165, Q9BTX1, Q9Y5Q9, Q9P035, P29590, Q9P0L0, O75340, Q9NUU7, Q86UE4, P42166, Q99543, P63165, Q92973, Q9NZM1, Q9BW27, P02545, Q9BTE1, Q9NRG9, P49792, P46060, Q14974, O95168, P49790, P30536, O14980, P04406, Q8N1F7, Q14739, O75694, O00410, Q8TEX9, Q9Y5L0, P50402, Q96RT1, Q92621, Q5BJF2, P00533, O15427	1456	229	18224	2.13163	0.0099794	0.000200589	0.00017617
GOTERM_CC_DIRECT	GO:0010494~cytoplasmic stress granule	13	0.877193	1.31403e-05	Q14444, Q92615, Q92945, Q8WWM7, P26196, P11940, O00571, Q9NR56, Q9BWF3, Q92499, P05198, Q14671, P06730	1456	36	18224	4.51984	0.0105223	0.000207411	0.000182161
GOTERM_BP_DIRECT	GO:0006099~tricarboxylic acid cycle	12	0.809717	1.37223e-05	P21912, Q13423, Q02218, P51553, P53597, P08559, O75874, P31040, P11177, O43837, Q9P2R7, P48735	1434	29	16792	4.84548	0.0544747	0.000889116	0.0008608
SMART	SM00132:LIM	18	1.21457	1.43353e-05	P21291, Q13643, Q9UPQ0, Q13642, Q15654, Q14847, P49023, P50238, Q9UGI8, Q9UHB6, Q9NR12, P52943, O14639, Q14192, Q8WWI1, P48059, O43294, Q96HC4	746	72	10057	3.37031	0.00601703	0.00120703	0.00117549
KEGG_PATHWAY	hsa00970:Aminoacyl-tRNA biosynthesis	22	1.48448	1.52209e-05	P54577, Q9NSD9, O75879, P26640, P54136, P07814, P23381, P14868, Q5JTZ9, Q9BW92, Q5T160, Q7L3T8, Q9P2J5, P41252, P26639, P41250, P47897, P49589, Q9Y285, Q5JPH6, P56192, Q15046	824	66	6879	2.78277	0.00414671	0.00027702	0.000255711
INTERPRO	IPR005937:26S proteasome subunit P45	6	0.404858	1.6564e-05	P62333, P62195, P62191, P17980, P35998, P43686	1457	6	18559	12.7378	0.0395153	0.00161267	0.00158485
INTERPRO	IPR011545:DNA/RNA helicase, DEAD/DEAH box type, N-terminal	18	1.21457	1.72886e-05	P38919, O43143, P46063, Q9UJV9, O75643, P26196, Q9NR30, O00571, Q9UHI6, Q9H0S4, Q08211, O00148, Q9NUU7, P42285, Q9BUQ8, Q92499, Q15477, P60842	1457	69	18559	3.32291	0.0412077	0.00161848	0.00159055
GOTERM_CC_DIRECT	GO:0002199~zona pellucida receptor complex	7	0.472335	1.74428e-05	P50990, Q99832, P17987, P50991, P78371, P49368, P48643	1456	9	18224	9.73504	0.0139434	0.000270027	0.000237154
UP_KEYWORDS	Neuropathy	20	1.34953	1.78515e-05	O95831, Q14204, P54577, O15270, O95140, O95163, P51149, Q6DD88, Q04446, O60333, Q9UJY1, P41250, O15269, P02545, P48643, P04792, P55072, Q27J81, P56192, Q15046	1482	90	20581	3.08607	0.00876227	0.000157157	0.000124323
GOTERM_BP_DIRECT	GO:0017148~negative regulation of translation	17	1.1471	1.84491e-05	P38919, O00425, Q92879, P23396, Q14444, P07814, P04406, O00571, P51114, Q12906, P19525, Q9BWF3, P63244, P40429, Q6Y7W6, P27797, P06730	1434	58	16792	3.43221	0.0725441	0.00117671	0.00113923
UP_KEYWORDS	Cytoskeleton	120	8.09717	2.03685e-05	Q9NYL9, Q15019, Q14204, O43670, Q14203, Q15654, P23396, Q14847, Q5VYK3, Q9Y265, Q9Y266, P49023, P15924, P62081, P63167, Q96EK5, Q96AC1, Q96JM3, Q9HBH0, O15511, Q9BW27, Q8WUM4, Q12792, Q9BTE1, P47756, P27105, Q07065, Q6P4I2, Q12834, P04406, Q13409, P59998, Q9H792, Q9Y2H1, Q05682, Q96T76, P67775, O60333, Q8WX93, Q9NRH3, Q9Y6Y0, P61158, O43294, P67936, O15020, Q15555, Q13813, O15144, O15145, O75369, P68363, Q8IZW8, P33176, P61160, P23528, Q92797, Q9UJU6, P35080, Q96EY5, Q16658, Q9Y3D0, Q08499, Q9NR12, Q8N4C6, Q9NVJ2, P06493, P60763, P04350, Q14244, Q15058, O75915, Q8N556, Q99615, Q14247, P28482, O95239, Q9Y224, Q9UHB6, Q9P258, P35579, P17987, P35221, Q16555, P48643, Q13045, P29966, P46060, Q8TDX7, Q8IVT2, P06748, P60709, Q08J23, P14923, Q12912, P58107, O14639, Q9HD67, P06753, P50990, P50991, Q9NVD7, P04899, Q02241, O60229, Q96TC7, Q99426, Q99661, Q00610, Q5T4S7, P53350, P0DP25, Q9NP97, O75037, Q14839, Q9NQT8, P27816, Q9UJZ1, P04150, P48730, P04792	1482	1138	20581	1.46439	0.00999154	0.00017617	0.000139364
INTERPRO	IPR018253:DnaJ domain, conserved site	11	0.74224	2.08897e-05	P31689, Q9UDY4, O75190, O60884, Q99543, Q9UBS4, Q9NVH1, Q96EY1, P25686, Q9NXW2, P25685	1457	27	18559	5.18948	0.0495751	0.00188317	0.00185068
UP_KEYWORDS	Ubiquinone	12	0.809717	2.14385e-05	O75380, O00217, O75306, P28331, O75489, O43674, O00483, Q16718, O95299, Q9P0J0, O75251, O96000	1482	35	20581	4.76136	0.0105136	0.000179995	0.00014239
UP_KEYWORDS	CF(0)	8	0.539811	2.1541e-05	O75947, O75964, P00846, P24539, P56134, P56385, P05496, P03928	1482	14	20581	7.93561	0.0105636	0.000179995	0.00014239
GOTERM_CC_DIRECT	GO:0005750~mitochondrial respiratory chain complex III	8	0.539811	2.27508e-05	Q6UW78, Q9UDW1, O75439, O14949, P08574, P22695, P47985, P07919	1456	13	18224	7.70245	0.0181479	0.000345555	0.000303487
GOTERM_MF_DIRECT	GO:0036402~proteasome-activating ATPase activity	6	0.404858	2.29501e-05	P62333, P62195, P62191, P17980, P35998, P43686	1416	6	16881	11.9216	0.0316199	0.00124385	0.00119765
GOTERM_MF_DIRECT	GO:0004579~dolichyl-diphosphooligosaccharide-protein glycotransferase activity	7	0.472335	2.31e-05	P61803, P04843, P04844, Q8TCJ2, P39656, Q9NRP0, P46977	1416	9	16881	9.27236	0.031823	0.00124385	0.00119765
UP_KEYWORDS	Tricarboxylic acid cycle	10	0.674764	2.44869e-05	P21912, P51553, P53597, P08559, O75874, P31040, P11177, O43837, Q9P2R7, P48735	1482	24	20581	5.78638	0.0119996	0.000201201	0.000159165
GOTERM_BP_DIRECT	GO:1904851~positive regulation of establishment of protein localization to telomere	7	0.472335	2.56193e-05	P50990, Q99832, P17987, P50991, P78371, P48643, P40227	1434	9	16792	9.1077	0.0992967	0.00160889	0.00155765
GOTERM_BP_DIRECT	GO:0000027~ribosomal large subunit assembly	10	0.674764	2.66986e-05	Q02878, P62750, Q9Y3B7, P30050, P39023, P83731, P62913, P46777, P27635, Q9NU22	1434	21	16792	5.57614	0.103256	0.00165127	0.00159868
INTERPRO	IPR001806:Small GTPase superfamily	27	1.82186	2.68489e-05	Q13637, Q13636, Q8IXI1, P51149, Q9BZG1, P20339, Q9HBH0, Q15286, P61225, O95716, P61224, Q15382, Q9ULW5, P01111, P61106, Q9UL25, P62826, P51151, Q9NP72, P51153, Q15907, P10301, P11233, P08134, P60763, P20340, P61019	1457	139	18559	2.47425	0.0632615	0.00233394	0.00229366
GOTERM_MF_DIRECT	GO:0004812~aminoacyl-tRNA ligase activity	9	0.607287	2.91722e-05	P54577, P26640, Q9P2J5, P41252, P23381, P47897, Q9Y285, Q15046, P56192	1416	17	16881	6.31144	0.0400189	0.00151263	0.00145645
UP_SEQ_FEATURE	site:Not acetylated	10	0.674764	2.92021e-05	P32969, P04406, P49458, P83731, P11908, O15427, Q9UN86, P11586, P62249, P39019	1477	24	20063	5.65984	0.109102	0.00481469	0.00476481
GOTERM_BP_DIRECT	GO:0035338~long-chain fatty-acyl-CoA biosynthetic process	14	0.944669	2.92172e-05	O00767, Q53H12, Q9Y305, P53396, P33121, Q9BW60, Q53GQ0, P50897, P53007, O60488, Q9NZ01, P49327, Q13085, Q9NYP7	1434	42	16792	3.9033	0.112429	0.00178007	0.00172338
KEGG_PATHWAY	hsa04932:Non-alcoholic fatty liver disease (NAFLD)	37	2.49663	2.96479e-05	P56556, O75306, O43674, O75489, O00483, O43678, O95299, Q9P0J0, O96000, Q9UDW1, Q9Y6M9, O14949, Q07869, P31040, P22695, Q16795, P00403, P05198, O14920, P24311, O14548, P20674, O00217, O95168, Q12933, P28331, P14406, O95182, P07919, Q16718, O75251, P21912, O75380, P08574, P47985, P49841, Q13131	824	151	6879	2.04561	0.00806134	0.000505868	0.000466955
SMART	SM00271:DnaJ	14	0.944669	3.08921e-05	P31689, Q9NXW2, Q9UDY4, O75190, Q9UBS4, O60884, Q99543, Q8IXB1, Q9NVH1, Q96EY1, P25686, P25685, Q96DA6, Q99615	746	48	10057	3.93203	0.0129216	0.00186238	0.00181372
SMART	SM00490:HELICc	22	1.48448	3.09659e-05	P38919, O43143, P46063, Q9H4L7, Q9UJV9, O75643, P26196, Q9NR30, Q14839, O00571, Q9UHI6, Q9NRZ9, Q9H0S4, Q08211, O00148, Q9NUU7, P42285, Q9BUQ8, O60264, Q92499, Q15477, P60842	746	107	10057	2.77184	0.0129522	0.00186238	0.00181372
INTERPRO	IPR001781:Zinc finger, LIM-type	18	1.21457	3.13775e-05	P21291, Q13643, Q9UPQ0, Q13642, Q15654, Q14847, P49023, P50238, Q9UGI8, Q9UHB6, Q9NR12, P52943, O14639, Q14192, Q8WWI1, P48059, O43294, Q96HC4	1457	72	18559	3.18445	0.0735304	0.00263355	0.0025881
GOTERM_CC_DIRECT	GO:0016234~inclusion body	9	0.607287	3.42353e-05	Q9UL15, Q13501, P62333, P0DMV9, P62195, P25686, P43686, Q9UBN7, P08238	1456	18	18224	6.25824	0.0271836	0.000510359	0.000448228
GOTERM_CC_DIRECT	GO:0008250~oligosaccharyltransferase complex	7	0.472335	4.06474e-05	P61803, P04843, P04844, Q8TCJ2, P39656, Q9NRP0, P46977	1456	10	18224	8.76154	0.0321922	0.000584306	0.000513173
GOTERM_CC_DIRECT	GO:0031597~cytosolic proteasome complex	7	0.472335	4.06474e-05	P62333, P62195, P62191, P17980, P35998, O00487, P43686	1456	10	18224	8.76154	0.0321922	0.000584306	0.000513173
SMART	SM00487:DEXDc	22	1.48448	4.13409e-05	P38919, O43143, P46063, Q9H4L7, Q9UJV9, O75643, P26196, Q9NR30, Q14839, O00571, Q9UHI6, Q9NRZ9, Q9H0S4, Q08211, O00148, Q9NUU7, P42285, Q9BUQ8, O60264, Q92499, Q15477, P60842	746	109	10057	2.72098	0.0172543	0.00217557	0.00211872
GOTERM_BP_DIRECT	GO:0015986~ATP synthesis coupled proton transport	10	0.674764	4.17669e-05	O75947, P25705, O75964, P00846, P24539, P48047, P36542, P05496, P03928, P06576	1434	22	16792	5.32268	0.156753	0.00250724	0.00242739
GOTERM_BP_DIRECT	GO:0006281~DNA repair	40	2.69906	4.26658e-05	O95677, P27694, P23396, Q9Y265, Q9NRY2, Q13315, P28340, P42345, P49916, Q96T60, P63165, Q96PK6, P49459, Q9NVI1, Q16531, Q9Y230, P55072, Q92878, P09874, Q13263, P46063, P06748, P40937, O96019, Q96FW1, P39748, P35244, P52701, Q96T76, Q9UNE7, O95071, Q9UQE7, P61077, Q08945, P06493, P48730, P43246, Q15233, Q14683, Q29RF7	1434	235	16792	1.99317	0.159842	0.0025191	0.00243887
GOTERM_BP_DIRECT	GO:0016925~protein sumoylation	25	1.68691	4.31986e-05	P27694, Q8N726, Q9BTX1, P29590, P78406, P11388, P11387, P63165, Q9Y2X3, Q9BW27, P09874, Q9NRG9, Q13263, P49792, P07910, P46060, P49790, Q8N1F7, O75694, P12004, Q02447, Q9UQE7, Q92621, P42771, P61978, Q14683	1434	117	16792	2.50212	0.161668	0.0025191	0.00243887
UP_SEQ_FEATURE	repeat:HEAT 9	8	0.539811	4.36932e-05	Q92616, Q9UI26, Q5VYK3, O14980, O75533, P30153, Q9BPX3, Q86Y56	1477	15	20063	7.24459	0.15874	0.00664977	0.00658087
UP_SEQ_FEATURE	repeat:HEAT 10	8	0.539811	4.36932e-05	Q92616, Q9UI26, Q5VYK3, O14980, O75533, P30153, Q9BPX3, Q86Y56	1477	15	20063	7.24459	0.15874	0.00664977	0.00658087
GOTERM_MF_DIRECT	GO:0003684~damaged DNA binding	17	1.1471	4.5261e-05	P26583, P27694, P23396, P12956, P15927, P28340, P39748, P29372, P35244, P52701, P12004, P16104, P13010, Q92793, Q96T60, Q16531, P43246	1416	63	16881	3.21694	0.0614009	0.00226305	0.00217899
GOTERM_BP_DIRECT	GO:0006890~retrograde vesicle-mediated transport, Golgi to ER	20	1.34953	4.67495e-05	P53621, P35606, Q9UBF2, O15260, Q92538, P24390, P18085, O95239, Q02241, P53618, Q12907, O75396, Q9H4A6, Q99661, O15258, P49755, P20340, P61923, O14579, P46459	1434	82	16792	2.85607	0.173732	0.00268777	0.00260217
UP_KEYWORDS	Initiation factor	15	1.01215	4.71261e-05	O15371, Q13347, P55884, Q9UL18, O43432, P78344, Q9NR50, P41091, O00303, P56537, P20042, P05198, Q14232, P60842, P06730	1482	58	20581	3.59155	0.0229659	0.000376065	0.000297495
UP_KEYWORDS	Charcot-Marie-Tooth disease	14	0.944669	4.72942e-05	O95831, Q14204, P54577, O95140, P51149, O60333, Q9UJY1, P41250, P02545, P04792, P55072, Q27J81, P56192, Q15046	1482	51	20581	3.8122	0.0230468	0.000376065	0.000297495
GOTERM_BP_DIRECT	GO:0007077~mitotic nuclear envelope disassembly	14	0.944669	5.05797e-05	P49792, P49790, P53350, O75531, Q9BTX1, Q8N1F7, O75694, P78406, P50402, Q92621, P06493, Q9BW27, P02545, Q9NRG9	1434	44	16792	3.72588	0.186551	0.00286759	0.00277627
GOTERM_BP_DIRECT	GO:0051170~nuclear import	9	0.607287	5.53667e-05	Q9BUP3, Q8TEQ6, P62306, P62318, Q9UHI6, P09651, P57678, P62314, P62304	1434	18	16792	5.85495	0.202292	0.00309598	0.00299738
GOTERM_CC_DIRECT	GO:0016607~nuclear speck	34	2.2942	5.6288e-05	P0DN76, O43791, Q3ZCQ8, Q66PJ3, Q7RTV0, Q9BY77, Q8WWM7, Q86V81, O95232, Q8WXI9, Q96GM8, P63165, P84103, P02545, Q14498, O94906, P80723, Q13148, Q13247, P38919, O95400, O75533, O00571, P36873, O75494, Q6P6C2, Q9BWF3, Q8NI27, Q9Y383, Q6P2Q9, Q16665, Q99814, Q9C0B1, Q15233	1456	201	18224	2.11722	0.0443018	0.000794945	0.000698169
GOTERM_BP_DIRECT	GO:0007084~mitotic nuclear envelope reassembly	7	0.472335	5.94038e-05	P67775, P63151, Q86XL3, O75531, P30153, P02545, P50402	1434	10	16792	8.19693	0.215331	0.00327684	0.00317249
GOTERM_CC_DIRECT	GO:0043231~intracellular membrane-bounded organelle	72	4.8583	5.957e-05	P04114, P28288, Q14247, P08559, Q9Y265, Q9BY77, Q15738, Q86V81, Q01650, P30044, P39656, Q9UPN9, P51149, P35221, O60762, O14828, O00592, P25205, P55072, Q6P996, P28799, P61106, P46060, P55039, Q8IVT2, P04406, P30837, O14880, P26196, Q6P4A7, P53618, P11413, O00116, P86791, Q6KCM7, Q9HC07, P05023, Q9HD20, O15460, Q13895, Q13813, Q8N5K1, O75521, P51648, P35998, Q8NBQ5, O60427, Q0VGL1, Q00610, O14929, Q9NZM1, P25789, Q8N122, Q9UBM7, P02786, Q15365, Q53H12, P30536, Q96EY5, O14980, Q9Y697, O00410, P52701, Q9Y5L0, P55735, O95070, Q9H4A6, Q96T51, Q96EY1, P27658, P20020, Q13596	1456	558	18224	1.61503	0.0468236	0.000826791	0.000726138
GOTERM_MF_DIRECT	GO:0043130~ubiquitin binding	19	1.28205	6.15877e-05	Q13049, Q13501, Q96CS3, Q9Y679, Q96EY5, O43684, Q96FW1, Q04323, P78406, P11388, O95071, Q99543, P61088, P49459, Q99816, Q9Y263, P45974, P04792, Q16186	1416	78	16881	2.90398	0.0826126	0.0029732	0.00286277
GOTERM_BP_DIRECT	GO:0000387~spliceosomal snRNP assembly	11	0.74224	6.21869e-05	Q9Y3F4, P09234, Q8TEQ6, P62306, P62318, Q9UHI6, P57678, Q9BQA1, P62314, Q9NW64, P62304	1434	28	16792	4.60032	0.224196	0.00338463	0.00327684
GOTERM_BP_DIRECT	GO:0043044~ATP-dependent chromatin remodeling	10	0.674764	6.34349e-05	P07910, Q9H4L7, P60709, Q13547, O96019, O60264, Q14839, Q09028, Q92922, Q8WXI9	1434	23	16792	5.09126	0.228138	0.00340712	0.00329861
GOTERM_BP_DIRECT	GO:0007005~mitochondrion organization	19	1.28205	6.48727e-05	P35914, Q96TA2, Q13637, Q9H5Q4, O00165, P51610, P30048, Q99623, P49916, O60313, Q04837, P35232, Q99497, Q9UJZ1, Q96EY1, Q9BSK2, Q99814, P09874, P06576	1434	77	16792	2.88946	0.232655	0.00343909	0.00332957
GOTERM_MF_DIRECT	GO:0004004~ATP-dependent RNA helicase activity	17	1.1471	6.82105e-05	P38919, O43143, Q9UJV9, O75643, P26196, Q9NR30, O00571, Q9UHI6, Q9H0S4, Q08211, O00148, Q9NUU7, P42285, Q9BUQ8, Q92499, Q15477, P60842	1416	65	16881	3.11796	0.0910797	0.00318316	0.00306492
GOTERM_CC_DIRECT	GO:0016363~nuclear matrix	21	1.417	6.83694e-05	P05787, Q9H4L7, O43592, Q7RTV0, Q9Y265, P25490, P52272, O95239, P29590, Q99623, P27708, Q9UQE7, P23528, O14929, Q9Y230, P43243, O43294, P60900, Q13573, Q15233, P23246	1456	97	18224	2.70975	0.053552	0.000932837	0.000819274
GOTERM_MF_DIRECT	GO:0003697~single-stranded DNA binding	21	1.417	7.17287e-05	P26583, P27694, P54278, Q8WVD3, P15927, P33993, P16989, P35244, P33991, P15531, Q04837, P40692, P42704, P04083, Q99497, P09651, P61978, P43246, P10809, P62633, Q15365	1416	93	16881	2.69198	0.0955459	0.00323936	0.00311904
UP_SEQ_FEATURE	domain:J	14	0.944669	7.39173e-05	P31689, Q9NXW2, Q9UDY4, O75190, Q9UBS4, O60884, Q99543, Q8IXB1, Q9NVH1, Q96EY1, P25686, P25685, Q96DA6, Q99615	1477	52	20063	3.65713	0.253551	0.010833	0.0107207
INTERPRO	IPR023333:Proteasome B-type subunit	7	0.472335	7.5517e-05	Q99436, P20618, P28074, P49721, P49720, P28072, P28070	1457	11	18559	8.10588	0.167911	0.00612694	0.00602122
UP_KEYWORDS	Stress response	20	1.34953	8.26003e-05	Q92616, O95433, P07900, P0DMV9, Q12931, P14625, Q9UHD1, P50454, P32322, Q9Y4L1, O95197, Q9UDY4, Q9UJY1, Q99497, Q92598, Q9Y241, P04792, P25685, P08238, P10809	1482	100	20581	2.77746	0.0399056	0.00064638	0.000511335
INTERPRO	IPR014014:RNA helicase, DEAD-box type, Q motif	12	0.809717	8.44632e-05	P38919, Q9NUU7, Q9UJV9, P26196, Q9NR30, Q92499, O00571, Q9BUQ8, Q9UHI6, Q9H0S4, O00148, P60842	1457	37	18559	4.13118	0.185835	0.00659315	0.00647938
INTERPRO	IPR001650:Helicase, C-terminal	22	1.48448	8.66807e-05	P38919, O43143, P46063, Q9H4L7, Q9UJV9, O75643, P26196, Q9NR30, Q14839, O00571, Q9UHI6, Q9NRZ9, Q9H0S4, Q08211, O00148, Q9NUU7, P42285, Q9BUQ8, O60264, Q92499, Q15477, P60842	1457	108	18559	2.59474	0.190218	0.00659315	0.00647938
KEGG_PATHWAY	hsa00020:Citrate cycle (TCA cycle)	13	0.877193	8.78348e-05	P51553, P53597, P08559, P53396, O75874, P11177, O43837, P11498, Q9P2R7, P21912, Q02218, P31040, P48735	824	30	6879	3.6176	0.0236947	0.00141052	0.00130202
GOTERM_BP_DIRECT	GO:0042276~error-prone translesion synthesis	9	0.607287	8.84903e-05	P35250, P27694, P15927, P40938, P40937, P35244, P62979, P35249, P12004	1434	19	16792	5.5468	0.303184	0.00463099	0.00448351
GOTERM_BP_DIRECT	GO:0036498~IRE1-mediated unfolded protein response	16	1.07962	9.39825e-05	P61619, Q14203, P29353, P18031, Q9Y5M8, P51858, Q9Y4L1, P43307, P08240, O95070, Q15084, Q9UBS4, O14773, P60059, P02545, P60468	1434	59	16792	3.17557	0.318633	0.00485616	0.0047015
GOTERM_MF_DIRECT	GO:0032403~protein complex binding	35	2.36167	0.000101674	P05787, Q13751, Q13315, O00483, Q07869, P62877, O95817, P22695, P49755, Q16795, P61224, P46940, Q8N122, P62873, Q12792, P01111, P49792, Q15369, P40939, Q12933, P10586, Q07666, P10301, P36873, Q7L576, Q9Y4R8, Q96HS1, P63151, Q00325, P04150, P47985, Q32P28, P21796, P46459, O75718	1416	206	16881	2.02552	0.132683	0.00441013	0.00424633
INTERPRO	IPR020568:Ribosomal protein S5 domain 2-type fold	13	0.877193	0.000102889	P54278, P07900, P13639, Q12931, P51570, P14625, P11388, P15880, P40692, Q9NPD3, P08238, Q15024, P62249	1457	44	18559	3.76345	0.221545	0.00758883	0.00745788
GOTERM_MF_DIRECT	GO:0051087~chaperone binding	19	1.28205	0.000103953	P31689, Q9UL15, O95433, Q9Y4L1, Q9UDY4, Q02218, O75190, O60884, Q8IXB1, P01889, P02768, O95817, O95816, P25686, P05023, P25685, P10809, P27797, P10909	1416	81	16881	2.79643	0.135446	0.00441013	0.00424633
UP_SEQ_FEATURE	domain:Helicase C-terminal	21	1.417	0.000106922	P38919, O43143, P46063, Q9H4L7, Q9UJV9, P26196, Q9NR30, Q14839, O00571, Q9UHI6, Q9NRZ9, Q9H0S4, Q08211, O00148, Q9NUU7, P42285, Q9BUQ8, O60264, Q92499, Q15477, P60842	1477	108	20063	2.64126	0.344926	0.0148206	0.0146671
GOTERM_BP_DIRECT	GO:0030163~protein catabolic process	13	0.877193	0.00010847	Q12933, O15164, Q8IWV7, P62191, P17980, P35998, P50897, Q9NWW5, P42345, P62333, P62195, O14773, P43686	1434	41	16792	3.7129	0.357764	0.0055347	0.00535843
UP_SEQ_FEATURE	repeat:Solcar 2	14	0.944669	0.000112363	Q9H936, Q9NZJ7, O75746, Q8N8R3, Q6NUK1, Q9Y619, P53007, Q6KCM7, Q02978, Q9UBX3, Q00325, P05141, Q9BSK2, Q9Y6C9	1477	54	20063	3.52168	0.358875	0.0148206	0.0146671
UP_SEQ_FEATURE	repeat:Solcar 1	14	0.944669	0.000112363	Q9H936, Q9NZJ7, O75746, Q8N8R3, Q6NUK1, Q9Y619, P53007, Q6KCM7, Q02978, Q9UBX3, Q00325, P05141, Q9BSK2, Q9Y6C9	1477	54	20063	3.52168	0.358875	0.0148206	0.0146671
GOTERM_BP_DIRECT	GO:0006122~mitochondrial electron transport, ubiquinol to cytochrome c	8	0.539811	0.000113129	Q6UW78, Q9UDW1, O75439, O14949, P08574, P22695, P47985, P07919	1434	15	16792	6.24528	0.369864	0.00570116	0.00551959
INTERPRO	IPR014001:Helicase, superfamily 1/2, ATP-binding domain	22	1.48448	0.000114093	P38919, O43143, P46063, Q9H4L7, Q9UJV9, O75643, P26196, Q9NR30, Q14839, O00571, Q9UHI6, Q9NRZ9, Q9H0S4, Q08211, O00148, Q9NUU7, P42285, Q9BUQ8, O60264, Q92499, Q15477, P60842	1457	110	18559	2.54756	0.24249	0.00794949	0.00781232
INTERPRO	IPR001623:DnaJ domain	14	0.944669	0.000114311	P31689, Q9NXW2, Q9UDY4, O75190, Q9UBS4, O60884, Q99543, Q8IXB1, Q9NVH1, Q96EY1, P25686, P25685, Q96DA6, Q99615	1457	51	18559	3.49666	0.242891	0.00794949	0.00781232
GOTERM_CC_DIRECT	GO:0005689~U12-type spliceosomal complex	10	0.674764	0.000115104	O43143, Q9Y3B4, Q7RTV0, O75533, Q15427, P62306, P62318, Q15393, P62314, P62304	1456	26	18224	4.81403	0.0885002	0.00154431	0.00135631
GOTERM_BP_DIRECT	GO:0000082~G1/S transition of mitotic cell cycle	22	1.48448	0.00012026	P27694, Q8N726, P15927, Q13557, Q13619, P33992, P33993, P04818, Q13309, P35244, P33991, O00743, O43913, P12004, Q08209, P25205, P15170, P06493, P42771, P43487, P62753, P00374, P06730	1434	102	16792	2.52567	0.387944	0.00598661	0.00579596
GOTERM_BP_DIRECT	GO:0051603~proteolysis involved in cellular protein catabolic process	14	0.944669	0.000136181	P28074, P28072, P28070, O76031, Q99436, O14818, P20618, P25789, P25788, P49721, P49720, P60900, P25787, P25786	1434	48	16792	3.41539	0.426461	0.0066323	0.00642108
GOTERM_BP_DIRECT	GO:0006541~glutamine metabolic process	9	0.607287	0.00013648	O43175, P49915, P17812, P27708, O15067, O94925, P00367, P08243, O94808	1434	20	16792	5.26946	0.427161	0.0066323	0.00642108
UP_KEYWORDS	Congenital disorder of glycosylation	12	0.809717	0.000137814	Q9BT22, Q9P2X0, P27708, O60762, P51571, Q9HC07, Q9BVK2, Q8TCJ2, P39656, O75352, P46977, O15305	1482	42	20581	3.9678	0.0656899	0.00104267	0.000824829
UP_KEYWORDS	Redox-active center	13	0.877193	0.000139586	P32119, P00390, P30041, P10599, P30044, P30101, P30048, Q8NBS9, Q15084, Q8IXB1, Q8N0U8, P07237, Q16881	1482	49	20581	3.68439	0.0665062	0.00104267	0.000824829
UP_KEYWORDS	Hydrogen ion transport	13	0.877193	0.000139586	O75947, O75964, P48047, P56134, P38606, P36542, P03928, P25705, P00846, P24539, P56385, P05496, P06576	1482	49	20581	3.68439	0.0665062	0.00104267	0.000824829
GOTERM_MF_DIRECT	GO:0009055~electron carrier activity	20	1.34953	0.000139794	O95831, O15460, Q92947, Q12797, O75306, O43175, Q9H845, P00390, P13804, P28331, O75489, Q9Y6N1, O43837, P11310, P21912, O75380, O60701, P31040, Q16881, P20674	1416	90	16881	2.64925	0.177762	0.00575621	0.00554241
UP_KEYWORDS	Alternative initiation	20	1.34953	0.000142473	P06733, P36969, P54136, P00390, Q15758, Q9Y697, Q10589, P39748, P30044, Q03135, O60716, O60229, Q02447, P49916, P21964, Q05932, P04150, P28838, P21127, P22314	1482	104	20581	2.67064	0.0678339	0.00104835	0.000829321
UP_SEQ_FEATURE	cross-link:Glycyl lysine isopeptide (Lys-Gly) (interchain with G-Cter in SUMO)	20	1.34953	0.000145303	P07910, P49792, P46060, P06748, P55265, O75643, Q13547, P35520, P29590, P51858, P11387, Q9UHF7, Q02447, P42224, Q9Y6K9, Q99497, P04150, P08047, P09651, Q16665	1477	102	20063	2.66345	0.437216	0.0185472	0.018355
UP_KEYWORDS	Purine biosynthesis	7	0.472335	0.000151697	P30566, P49915, O15067, P22102, P22234, P11586, P12268	1482	13	20581	7.47778	0.0720637	0.0010998	0.000870026
GOTERM_CC_DIRECT	GO:0034709~methylosome	7	0.472335	0.000155449	Q99873, P62306, P62318, P84090, Q9BQA1, P62314, P62304	1456	12	18224	7.30128	0.117632	0.00201833	0.00177262
GOTERM_CC_DIRECT	GO:0000276~mitochondrial proton-transporting ATP synthase complex, coupling factor F(o)	7	0.472335	0.000155449	O75947, O75964, P24539, P56134, P56385, P05496, P03928	1456	12	18224	7.30128	0.117632	0.00201833	0.00177262
UP_KEYWORDS	Nuclear pore complex	13	0.877193	0.00017176	P49792, P49790, Q9BTX1, Q8N1F7, O75694, P55735, O00159, Q9NUU7, P63241, Q9UIA9, Q92621, Q9BW27, Q9NRG9	1482	50	20581	3.6107	0.0811985	0.00122722	0.00097082
INTERPRO	IPR006195:Aminoacyl-tRNA synthetase, class II	8	0.539811	0.000173606	Q7L3T8, P26639, P07814, P41250, P14868, Q9Y285, Q9BW92, Q15046	1457	17	18559	5.99427	0.344656	0.0111624	0.0109698
INTERPRO	IPR018108:Mitochondrial substrate/solute carrier	14	0.944669	0.000174269	Q9H936, Q9NZJ7, O75746, Q8N8R3, Q6NUK1, Q9Y619, P53007, Q6KCM7, Q02978, Q9UBX3, Q00325, P05141, Q9BSK2, Q9Y6C9	1457	53	18559	3.36471	0.345713	0.0111624	0.0109698
INTERPRO	IPR023395:Mitochondrial carrier domain	14	0.944669	0.000174269	Q9H936, Q9NZJ7, O75746, Q8N8R3, Q6NUK1, Q9Y619, P53007, Q6KCM7, Q02978, Q9UBX3, Q00325, P05141, Q9BSK2, Q9Y6C9	1457	53	18559	3.36471	0.345713	0.0111624	0.0109698
GOTERM_BP_DIRECT	GO:0016236~macroautophagy	18	1.21457	0.000182826	Q13501, Q8TDY2, O96008, O95140, Q96B49, Q0VGL1, Q9NS69, P42345, P63167, Q9C0C7, Q9BVC4, Q8N122, P62979, Q15382, Q15388, Q9UBN7, P21796, Q13131	1434	76	16792	2.7734	0.525912	0.00877993	0.00850032
KEGG_PATHWAY	hsa05169:Epstein-Barr virus infection	30	2.02429	0.000183259	P51665, P35998, O00487, P19525, P62333, P62195, Q9Y6K9, O14920, Q13200, P40763, Q15008, O43242, Q12933, Q13547, O00231, P62191, Q9UNM6, P17980, Q99460, O00232, Q13309, P10321, P51617, P08670, P01889, P48556, P16070, P43686, Q13573, P46734	824	122	6879	2.05286	0.0488032	0.00277943	0.00256562
UP_KEYWORDS	Cardiomyopathy	17	1.1471	0.000183616	Q53H12, P04049, O95677, P36507, P15924, P14923, Q5JTZ9, P50402, O43819, O60313, P42166, P31040, O95817, P02545, P02511, Q8WZ42, Q96DA6	1482	81	20581	2.91462	0.0865538	0.00129318	0.001023
GOTERM_MF_DIRECT	GO:0003954~NADH dehydrogenase activity	6	0.404858	0.000185499	O00217, O75306, O75489, Q16795, Q9P0J0, O75251	1416	8	16881	8.94121	0.228735	0.00741997	0.00714437
GOTERM_BP_DIRECT	GO:0042274~ribosomal small subunit biogenesis	8	0.539811	0.000186322	P08708, P62081, P62857, P62847, P62841, P62753, P62249, P39019	1434	16	16792	5.85495	0.532631	0.00884379	0.00856214
GOTERM_CC_DIRECT	GO:0000796~condensin complex	5	0.337382	0.0001895	O95347, Q9NTJ3, Q15021, Q9BPX3, Q15003	1456	5	18224	12.5165	0.141494	0.00239976	0.00210761
INTERPRO	IPR008978:HSP20-like chaperone	10	0.674764	0.000192521	Q9HB71, Q9Y2Z0, O94966, Q9Y266, Q9UJY1, Q9P035, Q15185, Q9UHD1, P02511, P04792	1457	28	18559	4.54922	0.374148	0.0120153	0.011808
GOTERM_CC_DIRECT	GO:0030532~small nuclear ribonucleoprotein complex	8	0.539811	0.000193769	P63162, P62306, P09661, P62318, Q15393, P57678, P62314, P62304	1456	17	18224	5.89011	0.14444	0.00239976	0.00210761
GOTERM_CC_DIRECT	GO:0034719~SMN-Sm protein complex	8	0.539811	0.000193769	Q9Y3F4, Q8TEQ6, P62306, P62318, Q9UHI6, P57678, P62314, P62304	1456	17	18224	5.89011	0.14444	0.00239976	0.00210761
GOTERM_BP_DIRECT	GO:0006610~ribosomal protein import into nucleus	6	0.404858	0.000202092	Q14974, Q9UI26, P62829, Q92973, O00410, Q8TEX9	1434	8	16792	8.78243	0.561774	0.00948205	0.00918007
UP_SEQ_FEATURE	nucleotide phosphate-binding region:NAD	17	1.1471	0.000203087	Q13423, P56545, O43175, P51553, Q9Y277, P04406, P30837, P51648, P12268, O60701, P00338, P00367, P49419, Q14376, P21796, Q8N335, Q99714	1477	80	20063	2.88652	0.552237	0.0238693	0.023622
UP_SEQ_FEATURE	domain:EF-hand 2	29	1.95682	0.000209751	P04632, O75746, Q6NUK1, O43852, Q13813, Q96C19, O75340, Q8IXI1, Q8NF37, P23743, Q9BRK5, Q9H4F8, P05976, Q14257, Q86YZ3, P06703, P0DP25, P13797, P43304, Q9NZT1, Q8N4C6, Q6KCM7, Q9UBV8, P60660, P31151, Q5D862, P31949, O14950, P26447	1477	185	20063	2.12932	0.563891	0.0238693	0.023622
UP_SEQ_FEATURE	domain:LIM zinc-binding 1	13	0.877193	0.000211126	P21291, Q13643, Q13642, Q15654, P49023, Q9UGI8, Q9NR12, P52943, O14639, Q14192, P48059, O43294, Q96HC4	1477	50	20063	3.53174	0.566257	0.0238693	0.023622
UP_SEQ_FEATURE	domain:LIM zinc-binding 2	13	0.877193	0.000211126	P21291, Q13643, Q13642, Q15654, P49023, Q9UGI8, Q9NR12, P52943, O14639, Q14192, P48059, O43294, Q96HC4	1477	50	20063	3.53174	0.566257	0.0238693	0.023622
GOTERM_MF_DIRECT	GO:0043022~ribosome binding	14	0.944669	0.000221287	P61619, Q92616, O95202, P04844, P13639, Q9BRX2, Q8NE71, P56537, P42345, Q9BYJ9, P63241, P05198, Q6R327, P08865	1416	51	16881	3.2726	0.266433	0.0086056	0.00828596
GOTERM_BP_DIRECT	GO:0006409~tRNA export from nucleus	11	0.74224	0.000222843	P49792, P49790, O43592, P62826, Q9BTX1, Q92621, Q9BW27, Q8N1F7, O75694, P78406, Q9NRG9	1434	32	16792	4.02528	0.597374	0.010108	0.00978613
UP_KEYWORDS	Biological rhythms	22	1.48448	0.000223295	O15294, Q14103, P43490, Q13547, P29590, P36873, P78527, P11388, Q08211, P11387, P63244, Q92793, Q07869, Q8N163, Q13185, P08047, P48730, P49841, Q15233, Q00839, Q13131, P23246	1482	125	20581	2.44417	0.104252	0.00155048	0.00122655
GOTERM_BP_DIRECT	GO:0042407~cristae formation	7	0.472335	0.000224932	Q6UW78, O95202, Q9Y4W6, Q5XKP0, Q16891, Q6UXV4, Q9NX63	1434	12	16792	6.83078	0.600794	0.010108	0.00978613
GOTERM_BP_DIRECT	GO:0043248~proteasome assembly	7	0.472335	0.000224932	O95456, Q5VYK3, P48556, O00231, Q9UNM6, Q16401, Q16186	1434	12	16792	6.83078	0.600794	0.010108	0.00978613
GOTERM_BP_DIRECT	GO:0010501~RNA secondary structure unwinding	13	0.877193	0.000227815	P38919, Q9UJV9, Q9UL18, P26196, Q9NR30, O00571, Q9UHI6, Q9H0S4, O00148, Q9NUU7, Q9BUQ8, Q92499, P60842	1434	44	16792	3.45974	0.605464	0.010108	0.00978613
GOTERM_BP_DIRECT	GO:0032508~DNA duplex unwinding	13	0.877193	0.000227815	P46063, P12956, Q9Y265, P33992, Q14839, O00571, Q08211, P13010, P04083, P25205, Q92499, Q9Y230, Q92878	1434	44	16792	3.45974	0.605464	0.010108	0.00978613
GOTERM_MF_DIRECT	GO:0005047~signal recognition particle binding	5	0.337382	0.00022943	Q9UHB9, O76094, P08240, P49458, Q9Y5M8	1416	5	16881	11.9216	0.27475	0.0086637	0.0083419
UP_SEQ_FEATURE	domain:Helicase ATP-binding	21	1.417	0.000229487	P38919, O43143, P46063, Q9H4L7, Q9UJV9, P26196, Q9NR30, Q14839, O00571, Q9UHI6, Q9NRZ9, Q9H0S4, Q08211, O00148, Q9NUU7, P42285, Q9BUQ8, O60264, Q92499, Q15477, P60842	1477	114	20063	2.50224	0.596652	0.0252245	0.0249631
GOTERM_MF_DIRECT	GO:0051015~actin filament binding	25	1.68691	0.000235158	Q14847, O15144, O15145, O43795, Q9UHB6, P35579, P61160, P35221, P42704, P23528, O15511, P29966, Q9UJU6, Q8WZ42, P47756, P13639, Q16658, Q7L576, P59998, P13797, Q9HD67, P61158, P00533, P67936, P06753	1416	132	16881	2.25788	0.280544	0.0086637	0.0083419
UP_SEQ_FEATURE	short sequence motif:Nuclear localization signal	45	3.03644	0.000236486	Q7KZF4, O95831, P21291, P78347, Q8IWS0, P55786, O00505, Q96IZ0, Q8TDY2, Q9Y266, O15164, Q15637, O95239, P28340, Q02241, O75364, P55209, O75391, Q96GM8, P42166, P23528, Q99661, O60684, Q92797, P02545, Q53EL6, P09874, O15294, P07910, Q9Y314, Q9H4L7, P06748, Q09161, P51858, Q14738, Q09666, O60716, Q08211, Q7Z2W4, Q8NI27, P52292, P43243, Q16665, O14776, O43390	1477	344	20063	1.77693	0.60767	0.0252913	0.0250292
INTERPRO	IPR009080:Aminoacyl-tRNA synthetase, class 1a, anticodon-binding	7	0.472335	0.000244459	Q5T160, P54136, P26640, Q9P2J5, P41252, P49589, P56192	1457	13	18559	6.85882	0.448485	0.0145125	0.0142621
INTERPRO	IPR000357:HEAT	7	0.472335	0.000244459	Q14974, Q6PJG6, P30153, Q8N122, Q86Y56, O00410, Q8TEX9	1457	13	18559	6.85882	0.448485	0.0145125	0.0142621
GOTERM_CC_DIRECT	GO:0005793~endoplasmic reticulum-Golgi intermediate compartment	16	1.07962	0.000247402	O15260, Q92538, Q5VYK3, P24390, P53618, Q12907, P50454, O75396, O95070, Q15084, P17706, O15258, Q5BJH7, P49755, Q969X5, P07237	1456	68	18224	2.94505	0.1806	0.00301756	0.0026502
GOTERM_CC_DIRECT	GO:0001725~stress fiber	14	0.944669	0.000253364	Q13643, Q16658, P49023, O75369, Q13418, Q9UHB6, Q9NR12, P35579, O00159, O14639, Q96AC1, O14950, P67936, P06753	1456	54	18224	3.24501	0.184524	0.00304415	0.00267356
GOTERM_MF_DIRECT	GO:0043531~ADP binding	11	0.74224	0.000255342	P14618, P00367, Q9UHD1, P11908, P55072, Q03518, P05023, P00387, P43246, P52701, P35579	1416	33	16881	3.97387	0.300595	0.00916613	0.00882567
GOTERM_MF_DIRECT	GO:0046933~proton-transporting ATP synthase activity, rotational mechanism	8	0.539811	0.000262498	O75947, P25705, O75964, P24539, P48047, P36542, P05496, P06576	1416	17	16881	5.61017	0.307568	0.00918742	0.00884617
INTERPRO	IPR008971:HSP40/DnaJ peptide-binding	6	0.404858	0.000284407	P31689, Q9UDY4, O60884, Q9UBS4, Q96EY1, P25685	1457	9	18559	8.49188	0.499598	0.0160987	0.015821
INTERPRO	IPR002939:Chaperone DnaJ, C-terminal	6	0.404858	0.000284407	P31689, Q9UDY4, O60884, Q9UBS4, Q96EY1, P25685	1457	9	18559	8.49188	0.499598	0.0160987	0.015821
UP_KEYWORDS	FAD	20	1.34953	0.000303229	O95831, Q658P3, Q92947, Q9H845, Q9BRQ8, P00390, P13804, Q9Y6N5, P15559, O95299, O00116, P11310, P43304, Q15392, P31040, Q16795, Q9H9P8, Q8NFF5, P00387, Q16881	1482	110	20581	2.52497	0.138874	0.00207627	0.00164249
UP_KEYWORDS	Magnesium	63	4.25101	0.000316102	P06733, O95677, P33316, P36507, Q9BY32, P28482, P16615, Q9Y2K2, O43837, P15531, A1L0T0, Q9H2U2, A6NDG6, P21964, O60488, Q15181, P28838, O95837, O15355, Q15382, Q8TDX7, P51553, P30876, Q9Y2L1, P14324, Q9Y2H1, Q9H0C8, P05186, P05023, Q13131, P46459, Q9HD20, P00492, P14618, O15067, P04899, Q7L5Y1, O15021, P31153, O43414, O60229, P11388, P49916, Q9NX46, P11908, Q8WZ42, P29401, O95861, P53396, O95747, O75874, P39748, P33121, Q9P289, Q9H773, P51617, P40616, P20020, O14730, P08237, O14732, O14735, P48735	1482	552	20581	1.58497	0.144323	0.00213477	0.00168876
UP_KEYWORDS	Leigh syndrome	8	0.539811	0.000331295	O00217, O43819, P08559, P00846, P42704, P31040, O00483, O75251	1482	20	20581	5.55493	0.150711	0.00220714	0.00174601
GOTERM_BP_DIRECT	GO:0009615~response to virus	22	1.48448	0.000361084	P06733, P04114, P26641, P55265, Q10589, O75531, Q9NR30, O00571, P19525, P62244, Q7Z2W4, Q9Y6K9, P23528, Q9BUJ2, Q9Y6Y0, Q92499, P48643, Q99836, P04792, O14920, P25787, P10909	1434	110	16792	2.34198	0.771041	0.0157407	0.0152394
GOTERM_BP_DIRECT	GO:0061418~regulation of transcription from RNA polymerase II promoter in response to hypoxia	10	0.674764	0.000362476	P27540, Q15369, Q15370, Q92793, P61077, P62877, Q16665, P62979, Q99814, Q9GZT9	1434	28	16792	4.18211	0.772338	0.0157407	0.0152394
GOTERM_CC_DIRECT	GO:0044297~cell body	15	1.01215	0.000363646	P50990, Q9HB71, P50991, P04899, Q99832, P17987, P21964, O00592, Q99497, P78371, P49368, P48643, P62873, P62753, P46779	1456	63	18224	2.98012	0.25382	0.00430493	0.00378085
GOTERM_BP_DIRECT	GO:0015031~protein transport	55	3.7112	0.000367629	P02452, Q5VZ89, Q92538, P18085, Q9UID3, Q8N5M9, Q12907, P35579, P50897, P51149, Q9NUU7, O14828, Q8WUM4, O95716, Q9NRG9, P61106, Q13765, Q9UL25, P51151, Q9NP72, Q96A65, Q96B49, Q9NP79, Q96D46, Q7Z7H5, Q9H3E2, Q3ZCQ8, O95219, Q9UN37, Q9BTX1, P62330, P20339, Q15286, Q9H9H4, Q7Z3C6, P61923, Q96JG6, P61619, Q969M3, O15155, Q96EY5, Q13228, P14625, Q9Y5L4, Q8N1B4, O75396, Q8TEX9, Q8TAG9, O95070, Q96T51, O15027, Q99816, O14579, Q9P2E9, P61019	1434	395	16792	1.63049	0.777079	0.0157964	0.0152934
UP_KEYWORDS	S-nitrosylation	13	0.877193	0.000371321	P07900, P04406, Q13547, P18031, P10599, P08670, P05161, P98170, Q16555, Q16665, O14920, Q9GZT9, P08238	1482	54	20581	3.34324	0.167311	0.00244082	0.00193087
GOTERM_BP_DIRECT	GO:0034975~protein folding in endoplasmic reticulum	7	0.472335	0.000387593	Q8N766, Q8IXB1, P14625, P27824, Q9P0L0, P30101, P27797	1434	13	16792	6.30533	0.794531	0.0164808	0.0159559
GOTERM_MF_DIRECT	GO:0001671~ATPase activator activity	8	0.539811	0.000398581	O95433, O75190, Q99543, Q8IXB1, Q5JTV8, P25686, P25685, Q99615	1416	18	16881	5.29849	0.427718	0.0136101	0.0131046
INTERPRO	IPR008991:Translation protein SH3-like domain	7	0.472335	0.000399448	Q02878, P50914, P61254, P61353, P63241, P62917, P46778	1457	14	18559	6.36891	0.621844	0.0220967	0.0217154
UP_SEQ_FEATURE	binding site:Substrate	40	2.69906	0.000403077	P06733, Q9BZX2, P35914, P33316, P14618, Q9BUP3, Q53GQ0, O43837, Q8NBQ5, Q8NHP1, O60701, Q9HBH5, P21964, P23526, Q8NBN7, P31040, P41250, Q9UBQ7, P00367, P23921, Q14376, Q15046, P51553, O95861, Q8TC12, O75874, P11413, P11498, P11310, P42330, P14174, P00338, P09543, P08237, O14732, Q96LJ7, P00374, Q8N335, Q99714, P48735	1477	301	20063	1.80513	0.79707	0.0417151	0.0412829
GOTERM_BP_DIRECT	GO:0031047~gene silencing by RNA	22	1.48448	0.000410192	Q7KZF4, P49792, Q9HAV4, P49790, P30876, P62826, O15397, P62805, Q09161, Q9UL18, P11940, Q9BTX1, P19387, Q8N1F7, O75694, P53803, P78406, P52434, Q71DI3, Q92621, Q9BW27, Q9NRG9	1434	111	16792	2.32088	0.812644	0.0170831	0.016539
UP_SEQ_FEATURE	short sequence motif:Prevents secretion from ER	14	0.944669	0.000411142	O95831, Q14257, O43852, P14625, P50454, P30101, Q9Y4L1, Q8NBS9, Q15084, Q8NBJ5, Q8IXB1, Q32P28, P07237, P27797	1477	61	20063	3.11755	0.803445	0.0417151	0.0412829
GOTERM_MF_DIRECT	GO:0003743~translation initiation factor activity	15	1.01215	0.000418473	O15371, Q13347, P55884, Q9UL18, O43432, P78344, Q9NR50, P41091, O00303, P56537, P20042, P05198, Q14232, P60842, P06730	1416	61	16881	2.93154	0.443442	0.0138602	0.0133454
GOTERM_BP_DIRECT	GO:0006607~NLS-bearing protein import into nucleus	9	0.607287	0.000421208	P49792, Q14974, O00505, O60684, Q92973, P52292, O00410, Q8TEX9, Q9UHF7	1434	23	16792	4.58214	0.820886	0.0170831	0.016539
GOTERM_BP_DIRECT	GO:0007584~response to nutrient	17	1.1471	0.000421525	O15294, P30566, P35914, P61803, P14618, P04899, P15559, P33121, P42345, P42224, P48507, P23526, P42330, O60488, P00338, O14929, Q6P1M0	1434	74	16792	2.69011	0.821118	0.0170831	0.016539
GOTERM_BP_DIRECT	GO:0045899~positive regulation of RNA polymerase II transcriptional preinitiation complex assembly	6	0.404858	0.000422682	P62333, P62195, P62191, P17980, P35998, P43686	1434	9	16792	7.8066	0.821961	0.0170831	0.016539
GOTERM_BP_DIRECT	GO:0045047~protein targeting to ER	6	0.404858	0.000422682	P61619, Q9UHB9, Q15005, P37108, P60059, O15305	1434	9	16792	7.8066	0.821961	0.0170831	0.016539
GOTERM_MF_DIRECT	GO:0008135~translation factor activity, RNA binding	10	0.674764	0.000425706	Q92616, O75879, O43432, P78344, P29692, Q9NR50, Q8NE71, P20042, P41091, P60842	1416	29	16881	4.1109	0.449052	0.0138602	0.0133454
GOTERM_CC_DIRECT	GO:0005685~U1 snRNP	8	0.539811	0.000435461	P63162, P09234, Q9Y383, P62306, P62318, O95232, P62314, P62304	1456	19	18224	5.2701	0.295751	0.0050521	0.00443706
GOTERM_CC_DIRECT	GO:0005746~mitochondrial respiratory chain	7	0.472335	0.000439313	Q13423, Q15070, P14406, P07919, P24311, Q9P0J0, O14548	1456	14	18224	6.25824	0.297932	0.0050521	0.00443706
UP_SEQ_FEATURE	domain:EF-hand 5	7	0.472335	0.000439863	P04632, Q8N4C6, Q14257, Q9UBV8, O43852, Q9BRK5, O75340	1477	15	20063	6.33902	0.824564	0.0435134	0.0430625
GOTERM_BP_DIRECT	GO:0006414~translational elongation	8	0.539811	0.000445	P26641, O43324, P13639, P49411, P68104, P29692, P24534, P05386	1434	18	16792	5.2044	0.83747	0.0178087	0.0172416
GOTERM_BP_DIRECT	GO:0006886~intracellular protein transport	37	2.49663	0.000452781	P53621, Q15436, Q9UBF2, Q14247, Q9H2M9, O43592, O75340, O95373, Q9NS69, O60763, Q00610, Q92973, P49755, P61923, P35606, Q14974, P53992, Q9UI26, P24390, P06748, P62826, O94855, O15397, O14980, Q92609, P53618, Q9NR31, O00410, Q8TEX9, O95486, P55735, Q9UIA9, Q13596, Q9UBN7, Q9H4M9, P60468, P46459	1434	236	16792	1.83587	0.842554	0.0179442	0.0173727
UP_KEYWORDS	Mental retardation	39	2.63158	0.000456429	O95831, Q14204, Q8IWS0, P36507, Q9H2M9, Q13813, Q15738, P51648, P11166, Q8WXI9, P42345, O60488, Q96T60, Q9NZ01, Q7Z6Z7, Q96JM3, Q9BZK7, P49459, P08243, P62873, Q93008, Q13049, Q9UM00, Q6P4I2, Q08J23, P60709, O00571, P30153, Q14738, P51610, Q9H2P0, Q8N4C6, Q96IJ6, Q8NI27, Q9UQE7, P61978, Q15233, Q14683, Q99714	1482	299	20581	1.81139	0.20154	0.00296078	0.0023422
UP_SEQ_FEATURE	topological domain:Lumenal	54	3.64372	0.000462839	P09603, Q14643, P16615, Q8N5M9, Q12907, P39656, Q96AG4, Q99805, P27824, Q969X5, Q12797, Q9Y679, P04843, P04844, Q12912, P43307, P43308, Q5JTV8, Q96S52, Q92643, Q7Z7H5, P05023, Q9BUN8, P67812, P46977, Q9UNL2, O60427, Q8NF37, Q86UE4, Q6DD88, P42166, P49755, Q969N2, Q9NQC3, Q7Z3C6, P61009, Q969V3, Q10472, Q8WY21, Q10471, P11717, P61619, Q9BT22, Q15005, Q969M3, P24390, P51571, P11279, O75477, Q8TCT9, Q9UBV2, Q03518, Q03519, Q9P2E9	1477	450	20063	1.63003	0.839813	0.0446696	0.0442068
UP_KEYWORDS	Osteogenesis imperfecta	8	0.539811	0.000466233	P02452, O00469, O94855, P08123, Q32P28, P50454, P07237, O75718	1482	21	20581	5.29041	0.205392	0.00298511	0.00236144
GOTERM_CC_DIRECT	GO:0031982~vesicle	23	1.55196	0.000485002	P29401, P14618, P04406, Q96EY5, P0DP25, P13987, Q13409, P37802, P33176, Q09666, Q9P0L0, Q9H2V7, Q9BZG1, P14174, P60660, P23528, P04083, Q13492, P09211, Q13596, P07355, P80723, P27105	1456	128	18224	2.24906	0.323296	0.00549897	0.00482953
UP_SEQ_FEATURE	domain:EF-hand 1	28	1.88934	0.000486724	O75746, Q6NUK1, O43852, Q13813, Q96C19, O75340, Q8IXI1, Q8NF37, P23743, Q9BRK5, Q9H4F8, P05976, Q14257, Q86YZ3, P06703, P0DP25, P13797, P43304, Q9NZT1, Q8N4C6, Q6KCM7, Q9UBV8, P60660, P31151, Q5D862, P31949, O14950, P26447	1477	185	20063	2.0559	0.854263	0.045592	0.0451196
UP_SEQ_FEATURE	short sequence motif:Q motif	11	0.74224	0.00049544	P38919, Q9NUU7, Q9UJV9, P26196, Q9NR30, O00571, Q9BUQ8, Q9UHI6, Q9H0S4, O00148, P60842	1477	40	20063	3.73549	0.859205	0.045592	0.0451196
INTERPRO	IPR008921:DNA polymerase III, clamp loader complex, gamma/delta/delta subunit, C-terminal	5	0.337382	0.000497501	Q96S55, P35250, P40938, P40937, P35249	1457	6	18559	10.6148	0.702166	0.0269093	0.026445
GOTERM_BP_DIRECT	GO:0006298~mismatch repair	11	0.74224	0.000500635	P54278, P27694, P40692, P15927, P28340, Q15054, P49005, P35244, P43246, P52701, P12004	1434	35	16792	3.68026	0.870504	0.0196499	0.0190241
UP_KEYWORDS	Citrullination	18	1.21457	0.000518526	P62805, O75533, Q86V81, P36578, Q15907, P62280, P16403, P16401, P62750, P84098, P15880, P42166, Q71DI3, P40429, P04264, P27635, Q13263, Q00839	1482	97	20581	2.57703	0.225626	0.00324286	0.00256535
UP_KEYWORDS	Multifunctional enzyme	16	1.07962	0.000519647	O43252, P12956, P40939, P07814, P30041, P11498, P11586, P11172, P27708, Q96T60, P22234, P49327, P22102, Q13085, P14060, Q13057	1482	80	20581	2.77746	0.226054	0.00324286	0.00256535
GOTERM_CC_DIRECT	GO:0005663~DNA replication factor C complex	5	0.337382	0.00053238	P35250, P40938, P40937, P35249, P12004	1456	6	18224	10.4304	0.348632	0.00595231	0.00522768
UP_KEYWORDS	Fatty acid metabolism	21	1.417	0.000538629	O00767, O95059, P40939, O95372, P33121, Q9P035, P50416, Q9BW60, O60427, P11310, O60488, Q9NZ01, Q9NUI1, P49327, Q13085, Q9NYP7, Q15185, P55084, Q13131, O75608, Q6P1M0	1482	124	20581	2.35188	0.233266	0.0033193	0.00262582
GOTERM_CC_DIRECT	GO:0030496~midbody	23	1.55196	0.000541508	Q15019, Q8NBX0, P62826, P04899, P53350, Q9UN37, O95239, P14625, Q02241, P36873, P84090, P11166, Q9P258, O60716, P11233, P62330, P63244, Q9NVJ2, Q9H9H4, P06493, P46940, Q15058, P07355	1456	129	18224	2.23162	0.353403	0.00597142	0.00524447
GOTERM_MF_DIRECT	GO:0022857~transmembrane transporter activity	13	0.877193	0.000569293	P61619, O75947, O75964, P48047, P56134, P36542, P11166, P03928, P25705, P00846, P24539, P56385, P06576	1416	49	16881	3.16288	0.549428	0.0181139	0.0174411
GOTERM_BP_DIRECT	GO:0006405~RNA export from nucleus	14	0.944669	0.000583897	P38919, Q13247, P0DN76, Q9BY77, Q09161, Q86V81, O75694, O00148, O75152, Q8NI27, P84103, P09651, P43487, P06730	1434	55	16792	2.9807	0.907834	0.0225239	0.0218066
GOTERM_BP_DIRECT	GO:0032456~endocytic recycling	9	0.607287	0.000584893	O95219, P51153, Q9UID3, Q15286, Q8N1B4, Q9H4M9, Q96JG6, Q9H223, P61106	1434	24	16792	4.39121	0.908208	0.0225239	0.0218066
BIOCARTA	h_eifPathway:Eukaryotic protein translation	9	0.607287	0.000603522	P13639, O43432, P78344, P20042, P05198, P41091, P60842, P06730, P56537	228	16	1625	4.00905	0.136968	0.147259	0.147259
GOTERM_CC_DIRECT	GO:0005686~U2 snRNP	8	0.539811	0.000624032	Q9Y3B4, Q7RTV0, P63162, O75533, P09661, P62318, P62314, P62304	1456	20	18224	5.00659	0.394985	0.00669794	0.00588254
GOTERM_CC_DIRECT	GO:0070469~respiratory chain	8	0.539811	0.000624032	O75380, P56556, Q9BW72, O14949, P08574, P00403, Q9Y241, O95299	1456	20	18224	5.00659	0.394985	0.00669794	0.00588254
GOTERM_BP_DIRECT	GO:0030970~retrograde protein transport, ER to cytosol	7	0.472335	0.000629437	Q96CS3, Q9UBV2, Q9Y679, P14625, P55072, Q9BUN8, P60468	1434	14	16792	5.85495	0.923478	0.0238381	0.0230789
GOTERM_BP_DIRECT	GO:0000723~telomere maintenance	11	0.74224	0.000640756	P27694, P13010, P12956, P15927, Q13315, P28340, Q15054, Q15185, P49005, Q92878, P12004	1434	36	16792	3.57803	0.926935	0.0238381	0.0230789
GOTERM_BP_DIRECT	GO:0006446~regulation of translational initiation	11	0.74224	0.000640756	O15371, Q13347, P55884, Q09161, O43432, P78344, Q92499, P04792, O00303, Q14232, P60842	1434	36	16792	3.57803	0.926935	0.0238381	0.0230789
GOTERM_BP_DIRECT	GO:0006611~protein export from nucleus	10	0.674764	0.000642379	Q9HAV4, P62826, P63241, P55265, O14980, Q9UIA9, P49841, P55060, P27797, P38646	1434	30	16792	3.9033	0.927418	0.0238381	0.0230789
UP_SEQ_FEATURE	domain:LIM zinc-binding 4	6	0.404858	0.000678931	Q13643, O14639, Q14192, P49023, P48059, O43294	1477	11	20063	7.40924	0.931899	0.0610575	0.0604249
GOTERM_BP_DIRECT	GO:0090382~phagosome maturation	5	0.337382	0.000688397	Q9BZG1, Q13637, Q13636, P61106, P51149	1434	6	16792	9.75825	0.939855	0.0253156	0.0245094
UP_SEQ_FEATURE	compositionally biased region:Asp/Glu-rich (acidic)	22	1.48448	0.000705846	P07910, P26583, Q9BQ67, P06748, P12956, P15927, P25490, Q15417, P55209, O75132, P19338, Q15084, O95071, O60763, Q92791, Q08945, Q92973, O15355, P06454, P20962, Q00839, O43390	1477	133	20063	2.24691	0.938782	0.0620674	0.0614243
COG_ONTOLOGY	Intracellular trafficking and secretion	13	0.877193	0.000775315	Q15436, Q14974, P53992, Q9UBF2, O00505, O00410, O95486, O75396, Q8TEX9, O60684, Q92973, P52292, Q8N122	212	42	2026	2.958	0.0305483	0.0155063	0.0151186
GOTERM_MF_DIRECT	GO:0008565~protein transporter activity	16	1.07962	0.000790443	Q14974, O00505, Q9UI26, O15397, Q9Y5L4, O00410, Q9Y5L0, Q8TEX9, Q96P70, O95373, O60763, Q96T51, O60684, Q92973, P52292, P60059	1416	72	16881	2.64925	0.66947	0.0245915	0.0236781
UP_KEYWORDS	Lipid biosynthesis	24	1.61943	0.000794956	O00767, P53396, Q15738, Q9P035, Q9BW60, Q53GQ0, P14324, Q8NBQ5, P11498, O60427, O00116, Q8NF37, Q15392, Q96N66, Q9NZ01, P49327, Q13085, Q9NYP7, Q15185, Q9UBM7, Q8WUK0, P00387, O14735, Q13131	1482	156	20581	2.13651	0.324343	0.00483844	0.00382757
GOTERM_BP_DIRECT	GO:0000375~RNA splicing, via transesterification reactions	9	0.607287	0.00079634	Q96DI7, Q92945, O75533, Q15427, Q6P2Q9, Q9BUQ8, Q15393, O75494, O94906	1434	25	16792	4.21556	0.961301	0.0290237	0.0280994
GOTERM_BP_DIRECT	GO:0061077~chaperone-mediated protein folding	11	0.74224	0.000811718	Q9H3U1, Q14318, Q12931, Q32P28, P27824, Q9UHD1, P25686, Q13451, P27797, P10909, O75718	1434	37	16792	3.48132	0.963658	0.0293224	0.0283886
GOTERM_BP_DIRECT	GO:0032781~positive regulation of ATPase activity	10	0.674764	0.000837347	O95433, O75190, Q99543, Q9UBS4, Q8IXB1, Q5JTV8, P25686, P35080, P25685, Q99615	1434	31	16792	3.77739	0.967271	0.0296789	0.0287337
GOTERM_BP_DIRECT	GO:0032436~positive regulation of proteasomal ubiquitin-dependent protein catabolic process	15	1.01215	0.000837769	Q8WVD3, P0DMV9, O75832, P53350, Q9Y508, Q8NEZ5, Q9UNE7, P63244, P63165, P48730, P49841, P25686, P45974, P55072, P10909	1434	64	16792	2.74451	0.967327	0.0296789	0.0287337
GOTERM_BP_DIRECT	GO:0006928~movement of cell or subcellular component	18	1.21457	0.000843399	O15144, O15145, P48960, P60709, P36952, P10599, Q05682, P62330, P61160, P08670, O15511, P61158, P04792, P67936, P06753, P47755, P47756, P40763	1434	86	16792	2.45091	0.96807	0.0296789	0.0287337
GOTERM_MF_DIRECT	GO:0000287~magnesium ion binding	32	2.15924	0.000866947	P06733, P35914, Q9NSD9, P33316, P00492, P14618, Q7L5Y1, O15021, Q9Y2K2, O43837, P11388, P15531, A1L0T0, A6NDG6, Q9H2U2, P21964, Q15181, P11908, P51553, O95861, O95747, O75874, Q14558, P39748, Q9P289, P52701, Q9Y2H1, Q9H773, O60313, P43246, O14732, P48735	1416	204	16881	1.87006	0.703068	0.0263854	0.0254053
GOTERM_CC_DIRECT	GO:0034399~nuclear periphery	8	0.539811	0.00087199	Q14974, P49790, Q92973, Q92621, Q8N1F7, Q9Y4R8, O00410, Q8TEX9	1456	21	18224	4.76818	0.504535	0.00923621	0.0081118
UP_SEQ_FEATURE	nucleotide phosphate-binding region:NADP	15	1.01215	0.00089144	Q3SXM5, Q8TC12, Q9BUP3, O75874, P11413, Q53GQ0, Q8NBQ5, P11586, Q8NHP1, Q9HBH5, P42330, Q9NUI1, Q9UBQ7, P00374, P48735	1477	74	20063	2.75344	0.97064	0.0766833	0.0758887
UP_SEQ_FEATURE	short sequence motif:DEAD box	10	0.674764	0.000940734	P38919, Q9NUU7, Q9UJV9, P26196, Q92499, O00571, Q9BUQ8, Q9UHI6, Q9H0S4, P60842	1477	36	20063	3.77323	0.975846	0.0792018	0.0783811
GOTERM_MF_DIRECT	GO:0051020~GTPase binding	9	0.607287	0.000946509	P06733, P07900, P41252, Q99961, P07814, Q9UJZ1, Q12904, O95716, P62873	1416	26	16881	4.12671	0.734394	0.0276455	0.0266187
GOTERM_MF_DIRECT	GO:0004003~ATP-dependent DNA helicase activity	10	0.674764	0.000947845	P46063, P13010, P12956, P33993, Q14839, O00571, Q9Y230, P33991, Q92878, Q08211	1416	32	16881	3.7255	0.734891	0.0276455	0.0266187
GOTERM_BP_DIRECT	GO:0032481~positive regulation of type I interferon production	13	0.877193	0.000981248	O15160, Q9UJV9, P12956, Q32MZ4, P53803, P78527, Q08211, P52434, Q7Z2W4, P13010, Q92793, P51617, Q99836	1434	51	16792	2.98488	0.98182	0.0342346	0.0331444
UP_KEYWORDS	Elongation factor	9	0.607287	0.000986505	P26641, Q15369, P13639, P49411, Q15370, P68104, P63241, P29692, P24534	1482	30	20581	4.16619	0.385279	0.00593106	0.00469192
GOTERM_CC_DIRECT	GO:0034663~endoplasmic reticulum chaperone complex	6	0.404858	0.000988792	Q15084, Q9UBS4, Q8IXB1, P14625, Q9Y4L1, P07237	1456	11	18224	6.82717	0.549038	0.0103374	0.00907891
INTERPRO	IPR013766:Thioredoxin domain	11	0.74224	0.00100889	O43819, P32119, Q8NBS9, Q15084, Q8IXB1, P30041, P10599, P30044, P30101, P07237, P30048	1457	41	18559	3.41746	0.914298	0.0533834	0.0524623
UP_SEQ_FEATURE	repeat:Solcar 3	12	0.809717	0.00101141	Q9H936, O75746, Q02978, Q6KCM7, Q8N8R3, Q9UBX3, Q6NUK1, Q00325, Q9Y619, P05141, Q9BSK2, P53007	1477	51	20063	3.19614	0.981742	0.083378	0.082514
GOTERM_CC_DIRECT	GO:0000178~exosome (RNase complex)	7	0.472335	0.00101918	Q92945, Q9Y2L1, P42285, Q9Y3B2, Q9NPD3, Q9NQT5, Q15024	1456	16	18224	5.47596	0.559948	0.0105185	0.00923799
GOTERM_BP_DIRECT	GO:0007062~sister chromatid cohesion	20	1.34953	0.00104248	P49792, P46060, Q9Y266, Q12834, P53350, O14980, O43684, P36873, Q8NBT2, Q9P258, P55735, Q99623, P42677, Q9NSP4, Q9BTE3, Q9UQE7, Q99661, Q9BW27, Q14683, Q29RF7	1434	103	16792	2.27377	0.985844	0.0360627	0.0349142
KEGG_PATHWAY	hsa05230:Central carbon metabolism in cancer	18	1.21457	0.00104586	P04049, P36507, P08559, P14618, Q15758, P28482, P11413, Q01650, P11177, P11166, P52789, P42345, O94925, P00533, Q16665, O15427, P08237, P01111	824	64	6879	2.34796	0.248488	0.0144893	0.0133747
UP_KEYWORDS	Cell division	46	3.10391	0.00105377	Q15019, O43670, Q15555, P23396, P04899, Q9Y265, Q9Y266, Q9UN37, P33992, Q02241, Q9BRX2, Q9BPX3, Q9P258, P62330, P49916, Q9BTE3, Q99661, Q00610, Q15021, Q8WUM4, P21127, Q15003, Q93008, O95347, Q8IVT2, P62826, Q12834, Q08J23, P53350, O43684, P36873, Q8NBT2, O75794, Q9NRZ9, P11233, Q9UQE7, Q5T9A4, Q9NTJ3, Q86XL3, P04150, Q9NVJ2, P06493, Q99816, Q9UJX3, Q14683, Q29RF7	1482	388	20581	1.64643	0.40535	0.00625914	0.00495145
KEGG_PATHWAY	hsa01212:Fatty acid metabolism	15	1.01215	0.00106149	O00767, P40939, P33121, Q9P035, P50416, Q53GQ0, P50897, O60427, P11310, O60488, Q9NZ01, P49327, Q13085, Q9NYP7, P55084	824	48	6879	2.60884	0.251691	0.0144893	0.0133747
GOTERM_BP_DIRECT	GO:0045070~positive regulation of viral genome replication	9	0.607287	0.00106506	P62937, P55265, P11940, O00571, Q16531, O95292, Q9P035, P11388, Q6PKG0	1434	26	16792	4.05343	0.987092	0.0365341	0.0353706
INTERPRO	IPR012676:TGS-like	5	0.337382	0.00108857	P55039, P26639, Q9Y295, Q9NYK5, Q9BW92	1457	7	18559	9.09844	0.92942	0.0551993	0.0542468
INTERPRO	IPR009068:S15/NS1, RNA-binding	5	0.337382	0.00108857	P62277, P07814, P41250, P23381, P56192	1457	7	18559	9.09844	0.92942	0.0551993	0.0542468
UP_KEYWORDS	Chromosome partition	11	0.74224	0.00112603	Q96T76, O43670, O76071, Q99661, O43684, P04150, P05141, O00571, P30153, Q9Y3D0, Q93008	1482	45	20581	3.39468	0.426184	0.00656502	0.00519342
UP_KEYWORDS	Flavoprotein	20	1.34953	0.0011319	O95831, Q658P3, Q92947, Q9H845, Q9BRQ8, P00390, P13804, Q9Y6N5, P15559, O95299, O00116, P11310, P43304, Q15392, P31040, Q16795, Q9H9P8, Q8NFF5, P00387, Q16881	1482	122	20581	2.27661	0.427843	0.00656502	0.00519342
GOTERM_CC_DIRECT	GO:0031966~mitochondrial membrane	18	1.21457	0.00114187	P56556, Q14318, O75489, Q9Y5Z9, O43678, Q9P0J0, Q99942, P21912, Q02218, Q9UBX3, Q5RI15, P04083, Q15070, Q16795, Q9BSK2, Q9BWM7, P10909, P06576	1456	94	18224	2.39677	0.601375	0.0116355	0.010219
GOTERM_CC_DIRECT	GO:0031931~TORC1 complex	5	0.337382	0.00116352	P42345, Q9BVC4, Q8N122, Q9Y4R8, Q6PKG0	1456	7	18224	8.94035	0.60827	0.011708	0.0102826
UP_KEYWORDS	Cell cycle	69	4.65587	0.00117191	Q15019, Q658P3, O43670, P23396, Q9Y265, Q8TDY2, Q9Y266, Q13315, P28482, P33992, P33993, P33991, Q9P258, O00743, P63244, Q9BTE3, Q15021, P25205, Q8WUM4, P21127, Q8IVT2, Q12834, Q08J23, O43684, Q07666, Q8WVB6, P16104, Q9UQE7, Q86XL3, P42771, Q9UJX3, P05783, Q29RF7, Q9BRP1, Q15555, P04899, Q8N726, Q9UN37, Q02241, Q9BRX2, P84090, Q9BPX3, P62330, P49916, Q8N163, Q99661, Q00610, Q9NVI1, P61289, Q92878, Q15003, Q93008, O95347, P62826, P53350, P36873, Q8NBT2, O75794, Q09028, Q9NRZ9, P51610, P11233, P40692, Q5T9A4, Q9NTJ3, Q9NVJ2, P04150, P06493, Q99816, Q14683	1482	650	20581	1.47419	0.439031	0.00671804	0.00531447
INTERPRO	IPR012336:Thioredoxin-like fold	22	1.48448	0.00117814	Q96CS3, P26641, P36969, P32119, O43324, P30041, O43678, P10599, P30044, O75880, P30101, P30048, Q8TED1, O43819, Q8NBS9, Q15084, Q8IXB1, P21266, P09211, P07237, P56192, Q16881	1457	130	18559	2.15563	0.94326	0.0585222	0.0575123
GOTERM_MF_DIRECT	GO:0016651~oxidoreductase activity, acting on NAD(P)H	6	0.404858	0.00123482	O00217, O95831, O75306, P28331, Q9BQ95, Q16718	1416	11	16881	6.5027	0.822683	0.0349231	0.033626
GOTERM_MF_DIRECT	GO:0051879~Hsp90 protein binding	9	0.607287	0.00124725	Q9UNE7, Q14974, Q9H3U1, P23396, O94966, Q16665, Q9UHD1, Q9Y4R8, Q9UBN7	1416	27	16881	3.97387	0.825747	0.0349231	0.033626
GOTERM_BP_DIRECT	GO:0006397~mRNA processing	29	1.95682	0.00125645	P0DN76, Q9BSV6, Q66PJ3, Q92879, P55265, Q9H0S4, Q8N163, P09651, P26599, Q14498, P23246, Q13148, O43143, Q07021, Q92945, Q15427, Q07666, P14866, Q6P6C2, Q9NR56, Q9BWF3, Q13151, Q6P2Q9, Q15393, Q7L8L6, Q15233, Q5VZF2, Q8WVV9, O43390	1434	179	16792	1.89714	0.994096	0.04272	0.0413595
GOTERM_BP_DIRECT	GO:0000302~response to reactive oxygen species	11	0.74224	0.00126632	Q8TED1, P32119, P00390, P31151, P30041, P10599, P30044, P09211, P07237, Q16881, P30048	1434	39	16792	3.30279	0.994329	0.04272	0.0413595
GOTERM_BP_DIRECT	GO:0042493~response to drug	43	2.90148	0.00127685	P02452, P26583, P28288, P54278, P61803, P07900, O15067, P06858, P33993, Q96K76, P04818, P50416, O95299, P11387, Q9UHB9, P42224, P48507, P21964, P13010, P04083, Q16555, Q14432, P61769, P07996, P40763, P33527, P30536, P40939, P04844, O14980, Q13547, P37108, P33121, O76094, P17812, P00338, P09382, Q05932, P06493, P47985, P05023, P10809, P27797	1434	304	16792	1.65633	0.994568	0.0427223	0.0413617
UP_KEYWORDS	Translation regulation	18	1.21457	0.0013052	P38919, O00425, Q92616, P23396, Q92615, Q9BY77, P07814, Q09161, Q9UL18, O43432, P04406, P78344, O00571, P63244, P40429, P05198, Q14671, P06730	1482	105	20581	2.38068	0.474752	0.00739614	0.0058509
GOTERM_BP_DIRECT	GO:0051292~nuclear pore complex assembly	6	0.404858	0.0013399	P49790, P57088, Q9BTX1, Q92621, Q8N1F7, Q9NQC3	1434	11	16792	6.38722	0.995802	0.0444674	0.0430512
INTERPRO	IPR007052:CS-like domain	7	0.472335	0.00134101	Q9HB71, Q9Y2Z0, O94966, Q9Y266, Q9P035, Q15185, Q9UHD1	1457	17	18559	5.24498	0.96185	0.0640006	0.0628962
INTERPRO	IPR000717:Proteasome component (PCI) domain	7	0.472335	0.00134101	Q15008, O43242, Q9UNS2, O00231, Q9UNM6, Q5JVF3, O00232	1457	17	18559	5.24498	0.96185	0.0640006	0.0628962
GOTERM_BP_DIRECT	GO:0009060~aerobic respiration	10	0.674764	0.00137118	P21912, P30566, Q9UDW1, O75439, Q9H019, Q5RI15, Q15070, P22695, P07919, Q9Y6N1	1434	33	16792	3.54846	0.996306	0.0451382	0.0437007
INTERPRO	IPR004046:Glutathione S-transferase, C-terminal	8	0.539811	0.00144065	P26641, P26640, O43324, P07814, P21266, P09211, Q13155, P56192	1457	23	18559	4.43055	0.970075	0.0674336	0.06627
GOTERM_BP_DIRECT	GO:0045109~intermediate filament organization	7	0.472335	0.00144604	P35527, P35908, O75190, P08670, Q04695, P15924, P58107	1434	16	16792	5.12308	0.99728	0.0472217	0.0457179
SMART	SM00322:KH	10	0.674764	0.00147801	O00425, Q92945, Q9NRX1, Q15637, Q07666, P61978, Q00341, P51114, Q8IWZ3, Q15365	746	38	10057	3.54769	0.463507	0.069138	0.0673315
GOTERM_BP_DIRECT	GO:1900264~positive regulation of DNA-directed DNA polymerase activity	5	0.337382	0.00149754	P35250, P40938, P40937, Q8WVB6, P35249	1434	7	16792	8.36422	0.997796	0.0481335	0.0466006
GOTERM_BP_DIRECT	GO:0075522~IRES-dependent viral translational initiation	5	0.337382	0.00149754	O15371, P55884, P26599, O00303, P05455	1434	7	16792	8.36422	0.997796	0.0481335	0.0466006
KEGG_PATHWAY	hsa01200:Carbon metabolism	26	1.75439	0.00152018	P06733, O95336, O43175, P08559, P14618, O43837, Q9P2R7, A6NDG6, Q02218, P31040, P00367, P11908, P29401, P51553, P53597, P40939, O75874, P04406, P11413, P11177, P52789, P11498, P11310, P21912, P08237, P48735	824	113	6879	1.92085	0.339874	0.0197623	0.0182421
GOTERM_MF_DIRECT	GO:0003746~translation elongation factor activity	10	0.674764	0.00152172	P26641, Q15369, O43324, P13639, P49411, Q15370, P68104, P63241, P29692, P24534	1416	34	16881	3.50636	0.881403	0.0417726	0.0402211
UP_KEYWORDS	Palmoplantar keratoderma	9	0.607287	0.00155872	P35527, Q02413, P02538, Q04695, P15924, P14923, P02533, Q63ZY3, P04264	1482	32	20581	3.90581	0.536547	0.00873239	0.00690798
GOTERM_BP_DIRECT	GO:0018279~protein N-linked glycosylation via asparagine	11	0.74224	0.00156119	Q9P2X0, P61803, P04843, P60604, P04844, O60762, Q8TCJ2, P39656, P55072, Q9NRP0, P46977	1434	40	16792	3.22022	0.998301	0.0497873	0.0482017
GOTERM_CC_DIRECT	GO:0005885~Arp2/3 protein complex	6	0.404858	0.00158404	P61160, O15144, O15145, O15511, P61158, P59998	1456	12	18224	6.25824	0.720893	0.0157426	0.0138261
UP_SEQ_FEATURE	compositionally biased region:Ala/Asp-rich (DA-box)	5	0.337382	0.00160525	O95347, Q9UQE7, Q9NTJ3, Q92878, Q14683	1477	8	20063	8.48976	0.998263	0.127039	0.125723
UP_SEQ_FEATURE	active site:For GATase activity	5	0.337382	0.00160525	P49915, P17812, P27708, P08243, O94808	1477	8	20063	8.48976	0.998263	0.127039	0.125723
GOTERM_MF_DIRECT	GO:0008139~nuclear localization sequence binding	9	0.607287	0.00161937	Q14974, P49790, O00505, O60684, Q92973, P52292, O00410, Q9Y5L0, Q8TEX9	1416	28	16881	3.83195	0.896579	0.0435983	0.041979
GOTERM_BP_DIRECT	GO:0048208~COPII vesicle coating	14	0.944669	0.00163524	Q15436, P53992, O15155, O94855, P13987, O95486, O75396, O00743, P55735, O60763, O15027, P49755, P48730, P46459	1434	61	16792	2.68752	0.998745	0.0517445	0.0500966
UP_KEYWORDS	DNA recombination	15	1.01215	0.00179397	P26583, P27694, P12956, Q9Y265, P15927, P25490, O96019, P35244, P78527, P16104, P49916, P13010, Q9Y230, Q15233, P23246	1482	81	20581	2.57172	0.587376	0.00993736	0.0078612
INTERPRO	IPR004088:K Homology domain, type 1	11	0.74224	0.00180032	O00425, Q92945, Q9NRX1, Q15637, Q07666, Q9NQT5, P61978, Q00341, P51114, Q8IWZ3, Q15365	1457	44	18559	3.18445	0.987549	0.0811476	0.0797474
INTERPRO	IPR017871:ABC transporter, conserved site	11	0.74224	0.00180032	P33527, P28288, Q9UG63, P61221, O75027, Q9NUQ8, Q8NE71, P33897, Q03518, Q9NP58, Q03519	1457	44	18559	3.18445	0.987549	0.0811476	0.0797474
GOTERM_BP_DIRECT	GO:0000060~protein import into nucleus, translocation	9	0.607287	0.00181714	Q99623, Q14974, P62826, P42330, Q92973, O00410, Q8TEX9, Q9NW64, P60468	1434	28	16792	3.7639	0.999403	0.0570283	0.0552121
GOTERM_BP_DIRECT	GO:0008283~cell proliferation	49	3.30634	0.00184101	P09603, Q96TA2, Q9UJV9, Q9Y266, Q96EP5, P33993, P10599, O00622, P62750, Q6PJG6, Q15582, P61224, Q15185, P21127, P62873, P40763, P04049, Q07666, P14174, Q13492, P00533, Q16881, Q13895, Q15555, P04899, Q9BVP2, Q10589, Q9BRX2, P50238, P04818, Q13418, P78527, P13010, Q99661, P68036, Q6PKG0, P30536, P53350, Q16658, P51858, Q13309, P12004, P42677, Q9H4A6, Q14160, O95071, Q05932, P06493, P55060	1434	366	16792	1.56772	0.999459	0.0570283	0.0552121
GOTERM_BP_DIRECT	GO:0006461~protein complex assembly	21	1.417	0.00184413	O00505, Q15599, P07814, Q12933, Q9Y697, Q9Y4W6, O95163, Q8TEQ6, P14868, P30153, P29590, P11166, P11047, Q9NU22, Q15370, Q92793, Q15070, Q13492, P06493, Q15393, P47755	1434	116	16792	2.1199	0.999466	0.0570283	0.0552121
UP_SEQ_FEATURE	domain:PCI	7	0.472335	0.00184691	Q15008, O43242, Q9UNS2, O00231, Q9UNM6, Q5JVF3, O00232	1477	19	20063	5.00449	0.999333	0.143298	0.141813
COG_ONTOLOGY	Translation, ribosomal structure and biogenesis	17	1.1471	0.00186701	P78346, Q07020, P13639, Q8IZ69, Q9NQT5, Q96D46, Q5T160, P61353, Q9Y3B2, P41250, Q5TA45, Q9Y2X3, P15170, P49589, P05198, Q15024, Q14232	212	71	2026	2.2882	0.0720249	0.0248935	0.0242712
GOTERM_MF_DIRECT	GO:0016616~oxidoreductase activity, acting on the CH-OH group of donors, NAD or NADP as acceptor	7	0.472335	0.00189124	O60701, P56545, P51553, Q8TC12, P00338, Q9UBQ7, O43837	1416	17	16881	4.9089	0.929366	0.0497716	0.0479229
GOTERM_CC_DIRECT	GO:0001726~ruffle	17	1.1471	0.00189608	Q14247, P06703, Q16658, Q7L576, Q9NR12, Q9BT40, P35579, P62330, P20339, Q8WX93, O00592, Q96S97, Q9HD67, P31949, P46940, P07355, Q9UJU6	1456	90	18224	2.36422	0.782986	0.0183082	0.0160794
GOTERM_BP_DIRECT	GO:0031397~negative regulation of protein ubiquitination	11	0.74224	0.00190935	P31689, O15294, Q9UL15, P42345, P30536, P23396, P0DMV9, Q99497, P05161, Q04323, Q03135	1434	41	16792	3.14168	0.999591	0.0586011	0.0567348
GOTERM_CC_DIRECT	GO:0097361~CIA complex	4	0.269906	0.00191042	Q96T76, O76071, Q9H6Q4, Q9Y3D0	1456	4	18224	12.5165	0.785482	0.0183082	0.0160794
GOTERM_CC_DIRECT	GO:0017101~aminoacyl-tRNA synthetase multienzyme complex	4	0.269906	0.00191042	P54136, P07814, Q12904, Q15046	1456	4	18224	12.5165	0.785482	0.0183082	0.0160794
GOTERM_MF_DIRECT	GO:0042826~histone deacetylase binding	19	1.28205	0.00191976	Q8IWS0, Q14103, P07900, P0DMV9, Q969S8, Q12834, Q13547, Q09028, Q9UHI6, P11388, P16401, P35232, P52292, P08047, Q16665, Q9UBN7, P08238, P09874, P23246	1416	102	16881	2.22069	0.932136	0.0497716	0.0479229
UP_KEYWORDS	Chromosome	46	3.10391	0.00193991	Q15019, P26583, Q8IWS0, O43670, P12956, O95239, O75367, Q9BPX3, Q9P258, P13010, P42166, Q9UG63, Q71DI3, Q92791, Q99661, Q96JM3, Q9BW27, Q15021, Q92878, Q9BTE1, Q15003, P46060, O95347, Q9H4L7, Q8WVD3, P62805, P53350, O43684, O75531, Q99880, Q12912, P30153, P36873, Q8NBT2, Q9Y4R8, P52701, P16403, P16401, P16104, Q9NSP4, P67775, Q9UQE7, Q08945, Q9NTJ3, Q8N257, Q14683	1482	400	20581	1.59704	0.616074	0.0106264	0.00840628
INTERPRO	IPR002314:Aminoacyl-tRNA synthetase, class II (G/ H/ P/ S), conserved domain	5	0.337382	0.00204197	Q7L3T8, P26639, P07814, P41250, Q9BW92	1457	8	18559	7.96114	0.993093	0.0903665	0.0888072
SMART	SM00054:EFh	22	1.48448	0.00206871	P05976, O75746, Q14257, Q6NUK1, O43852, Q13813, P06703, P0DP25, Q96C19, O75340, P13797, P43304, Q8NF37, Q9NZT1, Q6KCM7, Q9UBV8, P60660, P23743, P31949, Q9BRK5, O14950, P26447	746	144	10057	2.05963	0.581814	0.0870927	0.0848171
GOTERM_BP_DIRECT	GO:1901216~positive regulation of neuron death	7	0.472335	0.0020747	P42345, Q13492, P49841, P05198, Q13155, P09874, P10909	1434	17	16792	4.82172	0.999792	0.0627329	0.0607351
GOTERM_BP_DIRECT	GO:0030150~protein import into mitochondrial matrix	7	0.472335	0.0020747	Q9NS69, Q9Y3D7, Q3ZCQ8, O14925, Q9BVV7, O96008, Q15388	1434	17	16792	4.82172	0.999792	0.0627329	0.0607351
GOTERM_CC_DIRECT	GO:0002102~podosome	8	0.539811	0.00209952	Q05209, Q14247, Q8WX93, Q99961, Q16658, P61978, P67936, Q9UJU6	1456	24	18224	4.17216	0.815829	0.0198837	0.017463
GOTERM_BP_DIRECT	GO:0000244~spliceosomal tri-snRNP complex assembly	6	0.404858	0.00213631	O95400, Q9Y312, Q6P2Q9, Q9UHI6, O75494, O94906	1434	12	16792	5.85495	0.999838	0.0641208	0.0620787
GOTERM_CC_DIRECT	GO:0031390~Ctf18 RFC-like complex	5	0.337382	0.00218005	P35250, P40938, P40937, Q8WVB6, P35249	1456	8	18224	7.8228	0.827413	0.0204063	0.017922
INTERPRO	IPR004087:K Homology domain	10	0.674764	0.0022265	O00425, Q92945, Q9NRX1, Q15637, Q07666, P61978, Q00341, P51114, Q8IWZ3, Q15365	1457	38	18559	3.35206	0.995596	0.0967734	0.0951036
OMIM_DISEASE	276300~Mismatch repair cancer syndrome	4	0.269906	0.00223729	P54278, P40692, P43246, P52701	401	4	4740	11.8204	0.746653	1	1
GOTERM_CC_DIRECT	GO:0012507~ER to Golgi transport vesicle membrane	12	0.809717	0.00230683	Q15436, P53992, O94855, O60763, P01889, P13987, P49755, P61769, O95486, O75396, P55735, P10321	1456	52	18224	2.88842	0.844194	0.0213448	0.0187463
GOTERM_BP_DIRECT	GO:0006979~response to oxidative stress	20	1.34953	0.00231681	O00217, O95168, O75306, P56556, P36969, P23396, P32119, O95747, O75874, P28074, P30044, P30048, Q8TED1, P48507, Q15392, Q96T60, Q15165, P00533, P04264, Q6XQN6	1434	110	16792	2.12907	0.999923	0.0687043	0.0665163
GOTERM_BP_DIRECT	GO:0090646~mitochondrial tRNA processing	4	0.269906	0.00232268	Q7L0Y3, Q9BQ52, Q99714, O15091	1434	4	16792	11.7099	0.999925	0.0687043	0.0665163
GOTERM_BP_DIRECT	GO:0021762~substantia nigra development	12	0.809717	0.00236206	P63167, P24539, P60709, O75489, P00338, P0DP25, O15027, P09543, P00367, P11413, P27348, P80723	1434	49	16792	2.86773	0.999936	0.0688709	0.0666775
GOTERM_BP_DIRECT	GO:0006139~nucleobase-containing compound metabolic process	12	0.809717	0.00236206	Q13126, P33316, O95861, P17812, P54819, Q14558, Q05932, P04183, P84090, Q16555, P04818, P11908	1434	49	16792	2.86773	0.999936	0.0688709	0.0666775
GOTERM_CC_DIRECT	GO:0070971~endoplasmic reticulum exit site	6	0.404858	0.00240582	P04114, Q969M3, O95292, Q8WUM4, O75340, Q9P0L0	1456	13	18224	5.77684	0.856155	0.0220078	0.0193286
UP_KEYWORDS	Leukodystrophy	8	0.539811	0.00243249	O15160, P54136, Q9NR50, Q12904, P04350, Q96C36, P10809, Q14232	1482	27	20581	4.11476	0.69901	0.0131782	0.010425
GOTERM_MF_DIRECT	GO:0016740~transferase activity	18	1.21457	0.00243561	O15294, O15270, O75879, O15067, Q13315, O14880, Q5T440, P14324, Q12905, A1L0T0, P11172, Q96IJ6, Q9BVK2, P22102, O15269, P09211, O14735, Q10472	1416	96	16881	2.2353	0.967091	0.0619974	0.0596946
UP_SEQ_FEATURE	domain:ABC transmembrane type-1	6	0.404858	0.00244123	P28288, O75027, P33897, Q03518, Q9NP58, Q03519	1477	14	20063	5.82155	0.999937	0.185768	0.183844
UP_KEYWORDS	Glutamine amidotransferase	5	0.337382	0.00250809	P49915, P17812, O15067, P08243, O94808	1482	9	20581	7.71517	0.710049	0.0134401	0.0106321
UP_SEQ_FEATURE	metal ion-binding site:Magnesium 1	10	0.674764	0.00251053	Q9H2U2, P49916, P00492, O95861, Q9NX46, Q15181, P39748, O43414, P14324, O14732	1477	41	20063	3.31308	0.999952	0.187437	0.185495
GOTERM_BP_DIRECT	GO:0006369~termination of RNA polymerase II transcription	14	0.944669	0.00257578	P38919, Q13247, P0DN76, Q9BY77, Q09161, Q86V81, O00148, O75152, Q8NI27, P62306, P84103, P62318, Q6UN15, P62304	1434	64	16792	2.56154	0.999973	0.0745698	0.0721949
UP_SEQ_FEATURE	calcium-binding region:1	20	1.34953	0.00257943	P04632, O75746, Q14257, Q6NUK1, O43852, Q13813, Q86YZ3, P06703, P0DP25, Q96C19, O75340, P13797, Q8IXI1, Q8NF37, Q9NZT1, Q6KCM7, Q9UBV8, P23743, Q9BRK5, Q9H4F8	1477	128	20063	2.12244	0.999963	0.189015	0.187056
GOTERM_MF_DIRECT	GO:0003689~DNA clamp loader activity	5	0.337382	0.002613	P35250, P40938, P40937, Q8WVB6, P35249	1416	8	16881	7.45101	0.974344	0.065325	0.0628986
GOTERM_BP_DIRECT	GO:1901998~toxin transport	10	0.674764	0.00265244	P31689, P50990, Q99832, P35606, P17987, P50991, P78371, P49368, P48643, P61923	1434	36	16792	3.25275	0.99998	0.0762483	0.07382
KEGG_PATHWAY	hsa03420:Nucleotide excision repair	14	0.944669	0.00268692	P27694, P15927, P40938, P40937, P28340, Q13619, P35244, P35249, P12004, P35250, P62877, Q16531, Q15054, P49005	824	47	6879	2.48673	0.520263	0.0333422	0.0307774
GOTERM_CC_DIRECT	GO:0000793~condensed chromosome	8	0.539811	0.00271756	O95347, P26583, Q96JM3, O75531, O60264, O75367, Q15021, P11388	1456	25	18224	4.00527	0.888152	0.0245802	0.0215878
GOTERM_BP_DIRECT	GO:0000059~protein import into nucleus, docking	5	0.337382	0.00279299	Q14974, Q92973, Q92621, O00410, Q8TEX9	1434	8	16792	7.31869	0.999989	0.0797271	0.077188
GOTERM_MF_DIRECT	GO:0044548~S100 protein binding	6	0.404858	0.00298384	P06703, P31949, P16615, P46940, Q09666, P07355	1416	13	16881	5.50228	0.984757	0.0720237	0.0693485
GOTERM_MF_DIRECT	GO:0003724~RNA helicase activity	6	0.404858	0.00298384	O43143, P42285, P26196, Q92499, Q15477, Q08211	1416	13	16881	5.50228	0.984757	0.0720237	0.0693485
INTERPRO	IPR018247:EF-Hand 1, calcium-binding site	26	1.75439	0.00319799	P04632, O75746, Q6NUK1, O43852, Q13813, O75340, Q8IXI1, Q9H223, P23743, Q9BRK5, Q9H4F8, Q14257, O95202, Q86YZ3, P06703, P0DP25, P13797, P43304, Q9NZT1, Q9UBV8, P31151, Q5D862, P31949, O14950, Q9H4M9, P26447	1457	178	18559	1.86058	0.999589	0.13656	0.134203
GOTERM_BP_DIRECT	GO:0009168~purine ribonucleoside monophosphate biosynthetic process	6	0.404858	0.00322926	P30566, P49915, O15067, P22102, P22234, P12268	1434	13	16792	5.40457	0.999998	0.0915406	0.0886253
GOTERM_BP_DIRECT	GO:0006396~RNA processing	18	1.21457	0.0032841	P31942, Q14103, P31943, P55265, O00442, Q9UHI6, P14866, Q8IZ69, Q08211, Q96DI7, Q9BWF3, Q9BUJ2, P62318, Q14498, P61978, P62314, Q00839, P05455	1434	97	16792	2.17297	0.999999	0.092453	0.0895087
GOTERM_CC_DIRECT	GO:0005874~microtubule	40	2.69906	0.00330151	P50990, Q14204, O43670, P36507, Q14203, P50991, Q9Y266, O95239, P68363, Q02241, P33176, Q9P258, Q96TC7, Q99426, P63167, P17987, P42704, Q99661, P78371, Q92598, P46940, Q16555, P48643, P40227, Q8TDX7, Q9NP97, O75037, Q13409, P50402, Q9NQT8, Q99832, O60333, P27816, Q9NRH3, P09543, P04350, P49368, Q15058, Q14244, Q9UBN7	1456	311	18224	1.60984	0.930199	0.0295301	0.0259352
GOTERM_CC_DIRECT	GO:0030133~transport vesicle	17	1.1471	0.00334662	P11717, P53621, P35606, Q9UBF2, O15260, P24390, O15155, P51151, P53618, Q12904, O75396, P08174, O60763, P49755, O95716, P61923, O14579	1456	95	18224	2.23979	0.932697	0.0296048	0.0260007
INTERPRO	IPR013816:ATP-grasp fold, subdomain 2	7	0.472335	0.00342493	P27708, P53396, P22102, P22234, Q13085, P11498, Q9P2R7	1457	20	18559	4.45824	0.999764	0.143729	0.141249
GOTERM_CC_DIRECT	GO:0030126~COPI vesicle coat	6	0.404858	0.00349832	P53621, P35606, Q9UBF2, P53618, P61923, O14579	1456	14	18224	5.36421	0.940459	0.0306103	0.0268838
UP_SEQ_FEATURE	site:Critical for catalysis	4	0.269906	0.00354934	P51553, O75874, O43837, P48735	1477	5	20063	10.8669	0.999999	0.255359	0.252713
GOTERM_BP_DIRECT	GO:0000724~double-strand break repair via homologous recombination	15	1.01215	0.0035825	P27694, P46063, Q8WVD3, P15927, P25490, Q13315, P39748, P35244, O00487, P16104, P49916, P61088, Q92878, P09874, P23246	1434	74	16792	2.37363	1	0.100163	0.0969728
SMART	SM01329:SM01329	4	0.269906	0.00361477	P51553, O75874, O43837, P48735	746	5	10057	10.785	0.782286	0.126818	0.123505
SMART	SM00991:SM00991	4	0.269906	0.00361477	P07814, P41250, P23381, P56192	746	5	10057	10.785	0.782286	0.126818	0.123505
INTERPRO	IPR002048:EF-hand domain	31	2.09177	0.0036221	P04632, O75746, Q6NUK1, O43852, Q13813, Q96C19, O75340, Q8IXI1, Q9H223, Q8NF37, P23743, Q9BRK5, P05976, Q14257, O95202, Q86YZ3, P06703, P0DP25, P13797, P43304, Q9NZT1, Q8N4C6, Q6KCM7, Q9UBV8, P60660, P31151, Q5D862, P31949, O14950, Q9H4M9, P26447	1457	228	18559	1.7319	0.999854	0.149427	0.146848
GOTERM_CC_DIRECT	GO:0034098~VCP-NPL4-UFD1 AAA ATPase complex	5	0.337382	0.00367694	Q96CS3, Q04323, Q03135, P55072, Q9BUN8	1456	9	18224	6.9536	0.94846	0.0314887	0.0276553
GOTERM_CC_DIRECT	GO:0042555~MCM complex	5	0.337382	0.00367694	Q9BTE3, P33992, P33993, P25205, P33991	1456	9	18224	6.9536	0.94846	0.0314887	0.0276553
UP_KEYWORDS	Amyotrophic lateral sclerosis	8	0.539811	0.0037679	Q13148, Q13501, Q14203, P35637, O95292, P43243, P09651, P55072	1482	29	20581	3.83098	0.844496	0.0199739	0.0158009
INTERPRO	IPR010987:Glutathione S-transferase, C-terminal-like	10	0.674764	0.00386887	P26641, P26640, O43324, P07814, P21266, P24534, P49589, P09211, Q13155, P56192	1457	41	18559	3.10678	0.99992	0.155161	0.152484
GOTERM_CC_DIRECT	GO:0045121~membrane raft	29	1.95682	0.00388884	P04899, Q10589, Q96C19, Q03135, Q6NZI2, P50454, P35613, P50897, P20339, O00592, P61225, P61224, P46940, O14920, P07355, P27105, P60903, P13639, Q12933, Q09666, O00159, P08174, Q96S97, Q99497, Q9UJZ1, P20020, P00533, P10809, P21796	1456	206	18224	1.76203	0.95657	0.0329528	0.0289411
INTERPRO	IPR011992:EF-hand-like domain	36	2.42915	0.0039222	P04632, O75746, Q6NUK1, O43852, Q13813, Q96C19, O75340, Q8IXI1, Q9H223, Q8NF37, P42224, Q8N163, P23743, Q9BRK5, Q9H4F8, P40763, P60903, P05976, Q14257, O95202, Q86YZ3, P06703, P0DP25, P13797, P43304, Q9NZT1, Q8N4C6, Q6KCM7, Q9UBV8, P60660, P31151, Q5D862, P31949, O14950, Q9H4M9, P26447	1457	279	18559	1.64359	0.99993	0.155161	0.152484
GOTERM_BP_DIRECT	GO:0006695~cholesterol biosynthetic process	10	0.674764	0.00393482	Q15392, Q15738, P53396, Q14739, P11413, P14324, Q9UBM7, P00387, P62633, Q13131	1434	38	16792	3.08155	1	0.107654	0.104226
GOTERM_BP_DIRECT	GO:0006913~nucleocytoplasmic transport	8	0.539811	0.00395593	P06748, P62826, P63241, Q01105, Q92621, O75694, Q8NEZ5, Q9NRG9	1434	25	16792	3.74717	1	0.107654	0.104226
GOTERM_BP_DIRECT	GO:0015949~nucleobase-containing small molecule interconversion	8	0.539811	0.00395593	P15531, Q9Y3D8, P17812, P00390, P54819, P10599, P23921, Q16881	1434	25	16792	3.74717	1	0.107654	0.104226
GOTERM_BP_DIRECT	GO:0007569~cell aging	8	0.539811	0.00395593	P42345, P06748, P14174, P06493, P48059, Q96EY1, Q53EL6, Q13418	1434	25	16792	3.74717	1	0.107654	0.104226
KEGG_PATHWAY	hsa05211:Renal cell carcinoma	17	1.1471	0.00399941	P04049, P36507, Q15369, P27540, P28482, P11166, P10398, P46109, P62993, Q15370, Q92793, P62877, P61224, Q16665, Q99814, Q9GZT9, P01111	824	66	6879	2.15032	0.665135	0.0459996	0.0424612
KEGG_PATHWAY	hsa04066:HIF-1 signaling pathway	22	1.48448	0.00404392	P06733, P36507, Q15369, P27540, P08559, P04406, P28482, Q13557, P11177, P11166, P52789, P42345, Q15370, Q92793, P62877, P00533, Q16665, P02786, P62753, Q9GZT9, P40763, P06730	824	96	6879	1.91315	0.669196	0.0459996	0.0424612
GOTERM_BP_DIRECT	GO:0034976~response to endoplasmic reticulum stress	15	1.01215	0.00406675	Q13148, P13639, Q12933, O94966, P14625, P16615, P30101, Q9Y4L1, Q8NBS9, Q15084, Q8IXB1, P57088, P05198, P07237, P07996	1434	75	16792	2.34198	1	0.10971	0.106216
GOTERM_BP_DIRECT	GO:0007050~cell cycle arrest	23	1.55196	0.00408524	Q8N726, Q13315, P78344, Q07666, Q13619, O95140, P29590, O75794, Q13418, Q0VGL1, P42345, Q04721, Q969Z0, Q15392, Q9BVC4, Q99816, O15355, P42771, Q8N122, Q15382, P43246, P27797, P07996, Q13131	1434	141	16792	1.91013	1	0.10971	0.106216
INTERPRO	IPR024704:Structural maintenance of chromosomes protein	4	0.269906	0.00427108	O95347, Q9UQE7, Q9NTJ3, Q14683	1457	5	18559	10.1903	0.99997	0.155161	0.152484
INTERPRO	IPR024084:Isopropylmalate dehydrogenase-like domain	4	0.269906	0.00427108	P51553, O75874, O43837, P48735	1457	5	18559	10.1903	0.99997	0.155161	0.152484
INTERPRO	IPR019818:Isocitrate/isopropylmalate dehydrogenase, conserved site	4	0.269906	0.00427108	P51553, O75874, O43837, P48735	1457	5	18559	10.1903	0.99997	0.155161	0.152484
INTERPRO	IPR005788:Disulphide isomerase	4	0.269906	0.00427108	Q8NBS9, Q15084, P30101, P07237	1457	5	18559	10.1903	0.99997	0.155161	0.152484
INTERPRO	IPR004095:TGS	4	0.269906	0.00427108	P55039, P26639, Q9Y295, Q9BW92	1457	5	18559	10.1903	0.99997	0.155161	0.152484
INTERPRO	IPR000738:WHEP-TRS	4	0.269906	0.00427108	P07814, P41250, P23381, P56192	1457	5	18559	10.1903	0.99997	0.155161	0.152484
UP_SEQ_FEATURE	domain:Thioredoxin 1	5	0.337382	0.00427318	Q8NBS9, Q15084, Q8IXB1, P30101, P07237	1477	10	20063	6.79181	1	0.291869	0.288845
UP_SEQ_FEATURE	domain:Thioredoxin 2	5	0.337382	0.00427318	Q8NBS9, Q15084, Q8IXB1, P30101, P07237	1477	10	20063	6.79181	1	0.291869	0.288845
UP_SEQ_FEATURE	domain:EF-hand 3	16	1.07962	0.0042781	P04632, P05976, O75746, Q14257, Q6NUK1, O43852, Q13813, P0DP25, O75340, Q9NZT1, Q8N4C6, Q6KCM7, Q9UBV8, P60660, Q9BRK5, O14950	1477	96	20063	2.26394	1	0.291869	0.288845
UP_KEYWORDS	Mitosis	32	2.15924	0.00437116	Q15019, O43670, Q15555, P23396, Q9Y265, Q9Y266, Q02241, Q9BPX3, Q9P258, Q9BTE3, Q99661, Q00610, Q15021, Q15003, Q93008, O95347, Q8IVT2, P62826, Q12834, Q08J23, P53350, O43684, Q8NBT2, Q9NRZ9, Q9UQE7, Q9NTJ3, Q86XL3, P04150, P06493, Q9UJX3, Q14683, Q29RF7	1482	262	20581	1.69616	0.884641	0.0229253	0.0181357
GOTERM_MF_DIRECT	GO:0004386~helicase activity	16	1.07962	0.00441023	P38919, Q9H4L7, Q9UJV9, O75643, P26196, O00571, Q9NRZ9, Q9H0S4, Q08211, Q9NUU7, P04083, Q9BUQ8, O60264, Q92499, Q15477, P60842	1416	85	16881	2.24407	0.997946	0.102627	0.0988153
GOTERM_MF_DIRECT	GO:0030674~protein binding, bridging	15	1.01215	0.00443356	Q16658, P15924, Q9UHI6, Q03135, P59998, Q9C035, Q96D46, Q9UNE7, Q96T76, P62333, P04083, Q96PK6, P08123, Q8N122, Q92878	1416	77	16881	2.32239	0.998012	0.102627	0.0988153
UP_SEQ_FEATURE	repeat:WD 2	34	2.2942	0.00446396	P53621, P55884, Q5MNZ6, Q9GZS3, Q8TEQ6, Q2TAY7, P78406, Q96DI7, P63244, Q9C0C7, Q9BVC4, Q9BZK7, Q8N122, P62873, Q9BQA1, Q9NRG9, Q8WZ42, Q13347, P35606, Q9BQ67, Q6P4I2, Q12834, O43684, O75037, Q13409, Q9BYB4, Q09028, P55735, O76071, P63151, Q9Y3F4, Q9H1Z4, Q9Y263, P57081	1477	278	20063	1.66131	1	0.294398	0.291348
UP_SEQ_FEATURE	repeat:WD 1	34	2.2942	0.00446396	P53621, P55884, Q5MNZ6, Q9GZS3, Q8TEQ6, Q2TAY7, P78406, Q96DI7, P63244, Q9C0C7, Q9BVC4, Q9BZK7, Q8N122, P62873, Q9BQA1, Q9NRG9, Q8WZ42, Q13347, P35606, Q9BQ67, Q6P4I2, Q12834, O43684, O75037, Q13409, Q9BYB4, Q09028, P55735, O76071, P63151, Q9Y3F4, Q9H1Z4, Q9Y263, P57081	1477	278	20063	1.66131	1	0.294398	0.291348
GOTERM_MF_DIRECT	GO:0005200~structural constituent of cytoskeleton	19	1.28205	0.00447161	O15020, P35527, P35908, Q13813, O15144, O15145, P60709, Q04695, P68363, P15924, P59998, P61160, Q96RT1, P08670, P02538, O15511, P04350, P61158, P02533	1416	110	16881	2.05919	0.998116	0.102627	0.0988153
GOTERM_BP_DIRECT	GO:0007059~chromosome segregation	14	0.944669	0.00447514	Q9BV86, P23396, O00571, P30153, Q9Y3D0, P11388, P11387, Q96T76, O76071, Q9NVJ2, P04150, P05141, O14730, Q93008	1434	68	16792	2.41086	1	0.119396	0.115593
GOTERM_CC_DIRECT	GO:0042765~GPI-anchor transamidase complex	4	0.269906	0.0044918	Q9H490, Q96S52, Q92643, Q969N2	1456	5	18224	10.0132	0.973326	0.0372774	0.0327392
GOTERM_CC_DIRECT	GO:0071817~MMXD complex	4	0.269906	0.0044918	Q96T76, O76071, P05141, Q9Y3D0	1456	5	18224	10.0132	0.973326	0.0372774	0.0327392
GOTERM_BP_DIRECT	GO:1900026~positive regulation of substrate adhesion-dependent cell spreading	9	0.607287	0.00452825	Q07021, P46109, P60903, O15144, Q70J99, Q96S97, P60763, P48059, P27797	1434	32	16792	3.29341	1	0.120028	0.116206
INTERPRO	IPR016021:MIF4-like, type 1/2/3	6	0.404858	0.004549	Q7L1Q6, Q09161, O43432, P78344, Q9Y6E2, Q53EL6	1457	15	18559	5.09513	0.999985	0.162828	0.160018
GOTERM_BP_DIRECT	GO:0019886~antigen processing and presentation of exogenous peptide antigen via MHC class II	17	1.1471	0.00461586	Q14204, Q15436, O15020, P53992, Q14203, O94855, O95239, Q02241, Q13409, O95486, P55735, P51149, P63167, Q99661, Q00610, P27824, Q9BTE1	1434	92	16792	2.16379	1	0.121561	0.11769
UP_SEQ_FEATURE	domain:CS	6	0.404858	0.00470636	Q9HB71, Q9Y2Z0, Q9Y266, Q9P035, Q15185, Q9UHD1	1477	16	20063	5.09386	1	0.300372	0.29726
UP_SEQ_FEATURE	domain:ABC transporter	6	0.404858	0.00470636	P28288, O75027, P33897, Q03518, Q9NP58, Q03519	1477	16	20063	5.09386	1	0.300372	0.29726
SMART	SM00088:PINT	6	0.404858	0.00482799	Q15008, O43242, Q9UNS2, O00231, Q9UNM6, O00232	746	16	10057	5.05546	0.869646	0.156352	0.152267
INTERPRO	IPR003439:ABC transporter-like	11	0.74224	0.00485376	P33527, P28288, Q9UG63, P61221, O75027, Q9NUQ8, Q8NE71, P33897, Q03518, Q9NP58, Q03519	1457	50	18559	2.80232	0.999993	0.171218	0.168264
GOTERM_CC_DIRECT	GO:0031307~integral component of mitochondrial outer membrane	7	0.472335	0.00488604	Q9NS69, Q9UH62, O96008, P50416, Q9NP58, Q15388, Q8IXI1	1456	21	18224	4.17216	0.980608	0.0401353	0.0352493
UP_SEQ_FEATURE	repeat:WD 3	33	2.22672	0.00488658	P53621, P55884, Q9GZS3, Q8TEQ6, Q2TAY7, P78406, Q96DI7, P63244, Q9C0C7, Q9BVC4, Q9BZK7, Q8N122, P62873, Q9BQA1, Q9NRG9, Q8WZ42, Q13347, P35606, Q9BQ67, Q6P4I2, Q12834, O43684, O75037, Q13409, Q9BYB4, Q09028, P55735, O76071, P63151, Q9Y3F4, Q9H1Z4, Q9Y263, P57081	1477	269	20063	1.66639	1	0.306924	0.303744
UP_KEYWORDS	ADP-ribosylation	12	0.809717	0.00494123	Q14974, P04899, P06748, P25490, P04406, O43684, P08134, P61224, P00367, O95837, P49841, P09874	1482	63	20581	2.6452	0.913019	0.0256424	0.020285
GOTERM_MF_DIRECT	GO:0030544~Hsp70 protein binding	9	0.607287	0.00496969	Q9UNE7, P31689, P23396, Q99543, Q8IXB1, P06493, Q96EY1, P25686, P25685	1416	33	16881	3.25135	0.999065	0.111247	0.107115
GOTERM_MF_DIRECT	GO:0032947~protein complex scaffold	10	0.674764	0.00503038	Q0VGL1, Q15019, P63244, P55884, Q15599, Q5VYK3, Q8TDY2, Q03135, Q9Y4R8, Q9NX63	1416	40	16881	2.9804	0.999141	0.111247	0.107115
GOTERM_MF_DIRECT	GO:0008022~protein C-terminus binding	27	1.82186	0.00509037	O00505, Q15599, P12956, Q9UN37, P11940, P16615, P11388, P30048, Q99623, P63167, P13010, P08047, P27348, P98160, Q9UJU6, Q12834, O75531, P36873, Q9NP79, O00159, P19338, P67775, P35232, P08670, P08237, P43246, Q13131	1416	182	16881	1.76859	0.999211	0.111247	0.107115
UP_SEQ_FEATURE	nucleotide phosphate-binding region:FAD	12	0.809717	0.00514025	P43304, O95831, Q92947, Q9BRQ8, Q15392, P00390, P13804, P31040, P15559, P00387, Q16881, P11310	1477	62	20063	2.62909	1	0.317812	0.314519
GOTERM_CC_DIRECT	GO:0009898~cytoplasmic side of plasma membrane	10	0.674764	0.00514708	Q9UL25, P36507, Q12933, Q02413, P24666, P14923, Q9BYB4, P20020, P11413, O14920	1456	42	18224	2.98012	0.9843	0.0418525	0.0367574
GOTERM_MF_DIRECT	GO:0003923~GPI-anchor transamidase activity	4	0.269906	0.00516506	Q9H490, Q96S52, Q92643, Q969N2	1416	5	16881	9.53729	0.99929	0.111247	0.107115
GOTERM_BP_DIRECT	GO:0045454~cell redox homeostasis	15	1.01215	0.00519458	O95831, Q13423, P32119, P00390, P30041, P10599, P30044, P30101, P30048, O43819, Q8NBS9, Q15084, Q8IXB1, P07237, Q16881	1434	77	16792	2.28115	1	0.135925	0.131596
GOTERM_BP_DIRECT	GO:0006102~isocitrate metabolic process	4	0.269906	0.00543744	P51553, O75874, O43837, P48735	1434	5	16792	9.36792	1	0.141301	0.136801
GOTERM_MF_DIRECT	GO:0042803~protein homodimerization activity	82	5.53306	0.00549372	P09603, P28288, P07900, Q4G0N4, Q13557, O75223, Q12904, O75340, P51665, P18124, Q9C035, P35579, P39019, P63244, P42224, Q9Y6K9, P04083, P08047, Q8WUM4, Q92530, P08243, Q14376, P27105, P60903, Q9HB71, P06748, P06703, O75531, Q32MZ4, P14923, P35520, P11413, P51114, P19623, P09382, Q15070, P49327, Q02809, P02511, Q8N335, P35914, P00492, Q8N5K1, Q10589, Q9GZY8, O95292, P29590, P04818, P32320, P33897, P53985, P11388, Q9NWW5, P26639, P21266, Q9UBQ7, P09234, P11908, O14920, P02786, Q13501, P29401, P56545, P43490, O75874, Q9Y697, Q9P289, P52701, Q86X55, Q8TCT9, Q9UNE7, P51617, Q99497, P31949, P49589, Q99816, P08237, Q03518, Q13596, O14732, P43246, Q9BRJ7	1416	730	16881	1.33914	0.999553	0.116533	0.112205
GOTERM_BP_DIRECT	GO:0051028~mRNA transport	11	0.74224	0.00552306	P51991, O00425, Q92945, P42704, Q09161, O14980, Q9UIA9, P09651, Q9UN86, P55735, O00159	1434	47	16792	2.74062	1	0.141301	0.136801
GOTERM_CC_DIRECT	GO:0005788~endoplasmic reticulum lumen	27	1.82186	0.00553283	P04114, P02452, O15460, Q92538, P50454, P30101, Q9NWW5, Q8TED1, Q15084, Q8NBJ5, Q9UBS4, Q8IXB1, P08123, P27824, P61769, P07996, P07237, Q14257, Q14697, P14625, Q9Y4L1, Q8NBS9, P41221, Q32P28, P27658, P27797, O75718	1456	192	18224	1.76013	0.98851	0.0445393	0.0391171
GOTERM_BP_DIRECT	GO:0071364~cellular response to epidermal growth factor stimulus	9	0.607287	0.00553852	Q05209, P02452, P27708, P68104, P33993, P46940, P00533, P09211, Q9BT40	1434	33	16792	3.19361	1	0.141301	0.136801
GOTERM_BP_DIRECT	GO:0010827~regulation of glucose transport	9	0.607287	0.00553852	P49792, P49790, Q9BTX1, Q92621, Q9BW27, Q8N1F7, O75694, P78406, Q9NRG9	1434	33	16792	3.19361	1	0.141301	0.136801
INTERPRO	IPR020472:G-protein beta WD-40 repeat	16	1.07962	0.00569188	P53621, P35606, Q9BQ67, Q9GZS3, O43684, Q8TEQ6, Q09028, Q2TAY7, P78406, Q96DI7, P63244, Q9Y3F4, Q9BVC4, Q9BZK7, Q9Y263, P62873	1457	93	18559	2.19145	0.999999	0.197915	0.1945
PIR_SUPERFAMILY	PIRSF002583:heat shock protein, HSP90/HTPG types	4	0.269906	0.00569198	P07900, Q12931, P14625, P08238	198	4	1692	8.54545	0.642093	1	1
UP_KEYWORDS	One-carbon metabolism	6	0.404858	0.00570701	Q9NZL9, P23526, Q05932, P31153, P00374, P11586	1482	17	20581	4.90141	0.94049	0.0293079	0.0231847
UP_SEQ_FEATURE	metal ion-binding site:Magnesium	18	1.21457	0.00573578	P06733, O95677, P14618, P53396, Q7L5Y1, Q9BY32, P31153, P16615, A1L0T0, P21964, P40616, P20020, P05186, Q15382, P11908, P05023, P46459, Q9HD20	1477	118	20063	2.07208	1	0.343886	0.340323
UP_SEQ_FEATURE	calcium-binding region:2	18	1.21457	0.00573578	P04632, O75746, Q14257, Q6NUK1, O43852, Q13813, Q86YZ3, P06703, P0DP25, Q96C19, O75340, P13797, Q8IXI1, Q9NZT1, Q9UBV8, P23743, Q9BRK5, Q9H4F8	1477	118	20063	2.07208	1	0.343886	0.340323
GOTERM_CC_DIRECT	GO:0035770~ribonucleoprotein granule	5	0.337382	0.00574341	P51991, Q9NYY8, P14866, P51114, Q7L8L6	1456	10	18224	6.25824	0.990311	0.0457767	0.0402038
KEGG_PATHWAY	hsa00480:Glutathione metabolism	14	0.944669	0.00578887	P36969, P00390, O75874, O14880, O75223, P11413, P19623, Q8TED1, P48507, P21266, P28838, P23921, P09211, P48735	824	51	6879	2.29169	0.795043	0.0632144	0.0583518
GOTERM_CC_DIRECT	GO:0000790~nuclear chromatin	27	1.82186	0.00592249	P26583, Q96IZ0, Q969T9, O75367, Q8WXI9, Q9UHF7, P42224, Q9BTE3, Q92793, Q8N163, O14929, P49459, P08047, Q92878, P40763, P07910, P60709, Q13547, O96019, Q14839, Q09028, P52701, Q8TEX9, P16401, P16104, Q92922, P61978	1456	193	18224	1.75101	0.991619	0.0467412	0.041051
GOTERM_BP_DIRECT	GO:0051301~cell division	45	3.03644	0.00603056	Q15019, O43670, Q15555, P23396, P04899, Q9Y265, Q9Y266, Q9UN37, P68363, P33992, Q9BRX2, Q9BPX3, Q9P258, P62330, P49916, Q9BTE3, Q99661, Q00610, Q15021, P21127, Q15003, Q93008, O95347, Q8IVT2, P62826, Q12834, Q08J23, O43684, P36873, Q8NBT2, O75794, Q9NRZ9, Q9UQE7, Q5T9A4, P27816, Q9NTJ3, Q86XL3, P04150, Q9NVJ2, P06493, Q99816, Q9UJX3, Q15058, Q14683, Q29RF7	1434	350	16792	1.50556	1	0.152899	0.14803
GOTERM_CC_DIRECT	GO:0015630~microtubule cytoskeleton	21	1.417	0.00615174	P54278, Q15555, Q13813, P53350, P04406, P28482, O95140, P30153, P19387, Q9P0L0, Q99426, P67775, P27816, Q99661, Q9NRH3, Q96T17, P46940, P02511, Q14498, Q14244, Q15046	1456	137	18224	1.91859	0.993039	0.0480791	0.042226
GOTERM_MF_DIRECT	GO:0031369~translation initiation factor binding	7	0.472335	0.00620173	Q13049, Q92879, P55884, O00571, P62847, O00303, Q6PKG0	1416	21	16881	3.97387	0.999835	0.127683	0.12294
GOTERM_MF_DIRECT	GO:0017056~structural constituent of nuclear pore	7	0.472335	0.00620173	P49790, P57088, Q9BTX1, Q92621, Q9BW27, Q8N1F7, O75694	1416	21	16881	3.97387	0.999835	0.127683	0.12294
GOTERM_BP_DIRECT	GO:0007029~endoplasmic reticulum organization	8	0.539811	0.0062878	P61619, Q6DD88, Q96A33, O15027, O95292, Q8N5M9, Q12907, Q9P0L0	1434	27	16792	3.4696	1	0.158437	0.153391
UP_KEYWORDS	Signal recognition particle	4	0.269906	0.00630396	Q9UHB9, O76094, P49458, P37108	1482	6	20581	9.25821	0.955741	0.0320397	0.0253458
UP_SEQ_FEATURE	repeat:HEAT 11	5	0.337382	0.00632704	Q92616, Q9UI26, Q5VYK3, O75533, P30153	1477	11	20063	6.17437	1	0.373673	0.369801
GOTERM_BP_DIRECT	GO:0007076~mitotic chromosome condensation	6	0.404858	0.00652359	O95347, Q9NTJ3, Q15021, Q9BPX3, Q15003, Q8WZ42	1434	15	16792	4.68396	1	0.160418	0.155309
GOTERM_BP_DIRECT	GO:0036503~ERAD pathway	6	0.404858	0.00652359	Q99942, Q9UNE7, Q9UBV2, Q14258, P55072, Q9BUN8	1434	15	16792	4.68396	1	0.160418	0.155309
GOTERM_BP_DIRECT	GO:0042026~protein refolding	6	0.404858	0.00652359	P07900, P0DMV9, O60884, P25686, P61769, P10809	1434	15	16792	4.68396	1	0.160418	0.155309
GOTERM_BP_DIRECT	GO:0006271~DNA strand elongation involved in DNA replication	6	0.404858	0.00652359	P40938, P28340, Q15054, P49005, P35249, P12004	1434	15	16792	4.68396	1	0.160418	0.155309
GOTERM_MF_DIRECT	GO:0003730~mRNA 3'-UTR binding	11	0.74224	0.00663232	Q13148, P07910, Q9BWF3, O00425, P11940, P16989, Q8NC51, P51114, Q14671, Q6PKG0, O43390	1416	49	16881	2.67628	0.99991	0.132976	0.128037
GOTERM_CC_DIRECT	GO:0071682~endocytic vesicle lumen	6	0.404858	0.00667278	P04114, P07900, P14625, Q92598, Q9Y4L1, P27797	1456	16	18224	4.69368	0.995436	0.0516499	0.0453621
UP_SEQ_FEATURE	metal ion-binding site:Iron-sulfur 2 (4Fe-4S)	4	0.269906	0.00671077	P21912, O00217, Q9H6Q4, P28331	1477	6	20063	9.05574	1	0.384848	0.38086
UP_SEQ_FEATURE	active site:Cysteine sulfenic acid (-SOH) intermediate	4	0.269906	0.00671077	P32119, P30041, P30044, P30048	1477	6	20063	9.05574	1	0.384848	0.38086
GOTERM_BP_DIRECT	GO:0006626~protein targeting to mitochondrion	9	0.607287	0.00671175	Q9NS69, P30536, O14925, Q9GZY8, O96008, O95140, Q9Y5L4, Q15388, Q96DA6	1434	34	16792	3.09968	1	0.164056	0.158831
INTERPRO	IPR011990:Tetratricopeptide-like helical	29	1.95682	0.00671525	O15460, Q9NYH9, Q9Y5Q9, Q96TC7, P42345, Q9H3U1, Q9Y2Z0, Q96EK5, P42704, Q92791, Q00610, O94906, Q15008, P49792, O15294, O43242, Q12797, Q14318, O95801, O00231, Q9UNE7, Q9UBV2, O76094, Q6PGP7, Q32P28, Q9UJX3, O14579, Q13451, Q99615	1457	218	18559	1.69448	1	0.23021	0.226238
GOTERM_BP_DIRECT	GO:0006293~nucleotide-excision repair, preincision complex stabilization	7	0.472335	0.00676719	P27694, P15927, Q13619, P62877, Q16531, P35244, P09874	1434	21	16792	3.9033	1	0.164233	0.159002
UP_KEYWORDS	WD repeat	33	2.22672	0.00677101	P53621, P55884, Q5MNZ6, Q9GZS3, Q8TEQ6, Q2TAY7, P78406, Q96DI7, P63244, Q9C0C7, Q9BVC4, Q9BZK7, Q8N122, P62873, Q9BQA1, Q9NRG9, Q13347, P35606, Q9BQ67, Q6P4I2, Q12834, O43684, O75037, Q13409, Q9BYB4, Q09028, P55735, O76071, P63151, Q9Y3F4, Q9H1Z4, Q9Y263, P57081	1482	281	20581	1.63089	0.964897	0.0340623	0.0269459
GOTERM_BP_DIRECT	GO:0030308~negative regulation of cell growth	20	1.34953	0.00679944	P06733, Q13642, Q8N726, Q9P0V3, O75489, Q10589, O00571, P30153, P29590, P32320, P50897, Q9P0J0, P63244, P67775, Q9NXV6, P35232, Q8N163, P42771, Q9NQC3, P02511, P25686	1434	121	16792	1.93552	1	0.164233	0.159002
SMART	SM00968:SM00968	4	0.269906	0.00683246	O95347, Q9UQE7, Q9NTJ3, Q14683	746	6	10057	8.98749	0.94422	0.205462	0.200093
GOTERM_MF_DIRECT	GO:0000774~adenyl-nucleotide exchange factor activity	5	0.337382	0.00683876	Q9UL15, O95817, Q92598, O95816, P35080	1416	10	16881	5.96081	0.999933	0.132976	0.128037
GOTERM_MF_DIRECT	GO:0043142~single-stranded DNA-dependent ATPase activity	5	0.337382	0.00683876	P35250, P40938, P40937, Q8WVB6, P35249	1416	10	16881	5.96081	0.999933	0.132976	0.128037
GOTERM_MF_DIRECT	GO:0000339~RNA cap binding	5	0.337382	0.00683876	Q09161, O43432, P60842, Q6PKG0, P06730	1416	10	16881	5.96081	0.999933	0.132976	0.128037
GOTERM_MF_DIRECT	GO:0003690~double-stranded DNA binding	15	1.01215	0.00703952	Q13148, P26583, P12956, P39748, P16989, P78527, P52701, P42224, P13010, Q96T60, Q99497, P08047, P00533, Q5JVF3, P43246	1416	81	16881	2.20771	0.999949	0.133424	0.128468
GOTERM_MF_DIRECT	GO:0031072~heat shock protein binding	10	0.674764	0.00705239	Q02218, P0DMV9, O75190, O60884, P51617, P29692, Q12907, P08238, Q13451, Q99615	1416	42	16881	2.83848	0.99995	0.133424	0.128468
GOTERM_MF_DIRECT	GO:0001948~glycoprotein binding	13	0.877193	0.00716379	P11717, P07900, Q12907, P08670, P09382, P48730, P00533, P27824, P61769, P02786, P08238, P27797, P07996	1416	65	16881	2.38432	0.999957	0.133724	0.128757
GOTERM_BP_DIRECT	GO:0034599~cellular response to oxidative stress	13	0.877193	0.00725655	P32119, Q6NUK1, P0DMV9, Q13547, P16615, P11413, Q96C36, P32322, Q9NX61, P30048, Q99497, Q8N0U8, P09874	1434	64	16792	2.37857	1	0.174243	0.168693
UP_SEQ_FEATURE	repeat:WD 4	31	2.09177	0.00733228	P53621, P55884, Q9GZS3, Q8TEQ6, Q2TAY7, P78406, Q96DI7, P63244, Q9BVC4, Q9BZK7, Q8N122, P62873, Q9BQA1, Q9NRG9, Q8WZ42, Q13347, P35606, Q9BQ67, Q12834, O43684, O75037, Q13409, Q9BYB4, Q09028, P55735, O76071, P63151, Q9Y3F4, Q9H1Z4, Q9Y263, P57081	1477	255	20063	1.65134	1	0.414483	0.410189
INTERPRO	IPR009000:Translation elongation/initiation factor/Ribosomal, beta-barrel	8	0.539811	0.00737883	P13639, P49411, P68104, P39023, P18077, P15170, Q5JTZ9, P41091	1457	30	18559	3.39675	1	0.243897	0.239688
UP_KEYWORDS	Mitochondrion nucleoid	6	0.404858	0.00744046	Q9NYY8, Q04837, Q7L0Y3, P29372, Q7L8L6, O76031	1482	18	20581	4.6291	0.974824	0.037052	0.0293109
GOTERM_BP_DIRECT	GO:0042752~regulation of circadian rhythm	11	0.74224	0.00750439	Q14103, Q07869, Q8N163, P29590, P36873, P48730, P78527, P11388, Q15233, Q13131, P23246	1434	49	16792	2.62875	1	0.17914	0.173435
GOTERM_MF_DIRECT	GO:0003824~catalytic activity	27	1.82186	0.00776818	P30566, Q7L5Y1, O75600, O75521, Q5VT66, Q96CN7, Q9NS86, O43813, Q08188, Q9P2R7, A1L0T0, O60488, Q8NFF5, Q6P996, Q13126, P29401, O15270, O75439, Q9Y697, P33121, P12268, Q96AB3, P21953, P08195, P49327, P22102, O15269	1416	188	16881	1.71215	0.999982	0.143098	0.137783
UP_SEQ_FEATURE	metal ion-binding site:Magnesium 2	9	0.607287	0.00777658	Q9H2U2, P49916, O95861, Q9NX46, Q15181, P39748, O43414, P14324, O14732	1477	40	20063	3.05631	1	0.433408	0.428917
BIOCARTA	h_smPathway:Spliceosomal Assembly	7	0.472335	0.00785563	P0DN76, P09234, P62306, P09661, P62318, P62314, P62304	228	14	1625	3.5636	0.854028	0.616921	0.616921
INTERPRO	IPR013598:Exportin-1/Importin-beta-like	4	0.269906	0.00804465	Q9HAV4, O43592, O14980, Q9Y5L0	1457	6	18559	8.49188	1	0.243897	0.239688
INTERPRO	IPR010935:SMCs flexible hinge	4	0.269906	0.00804465	O95347, Q9UQE7, Q9NTJ3, Q14683	1457	6	18559	8.49188	1	0.243897	0.239688
INTERPRO	IPR006900:Sec23/Sec24, helical domain	4	0.269906	0.00804465	Q15436, P53992, O94855, O95486	1457	6	18559	8.49188	1	0.243897	0.239688
INTERPRO	IPR017926:Glutamine amidotransferase	4	0.269906	0.00804465	P49915, P17812, P27708, O15067	1457	6	18559	8.49188	1	0.243897	0.239688
INTERPRO	IPR012990:Sec23/Sec24 beta-sandwich	4	0.269906	0.00804465	Q15436, P53992, O94855, O95486	1457	6	18559	8.49188	1	0.243897	0.239688
INTERPRO	IPR006895:Zinc finger, Sec23/Sec24-type	4	0.269906	0.00804465	Q15436, P53992, O94855, O95486	1457	6	18559	8.49188	1	0.243897	0.239688
INTERPRO	IPR006896:Sec23/Sec24, trunk domain	4	0.269906	0.00804465	Q15436, P53992, O94855, O95486	1457	6	18559	8.49188	1	0.243897	0.239688
INTERPRO	IPR018525:Mini-chromosome maintenance, conserved site	4	0.269906	0.00804465	P33992, P33993, P25205, P33991	1457	6	18559	8.49188	1	0.243897	0.239688
UP_SEQ_FEATURE	repeat:ARM 9	6	0.404858	0.00816157	O00505, O60763, O60684, P52292, P14923, O60716	1477	18	20063	4.52787	1	0.448546	0.443899
UP_KEYWORDS	Motor protein	19	1.28205	0.00816946	Q14204, P05976, O43795, O95239, Q9NP97, Q02241, O75037, Q13409, P33176, P35579, O00159, Q9NQT8, P63167, O60333, P60660, Q99661, Q9HD67, O14950, Q15058	1482	135	20581	1.95451	0.982474	0.0402755	0.0318609
SMART	SM00320:WD40	32	2.15924	0.00820015	P53621, Q5MNZ6, Q9GZS3, Q8TEQ6, Q2TAY7, P78406, Q96DI7, P63244, Q9C0C7, Q9BVC4, Q9BZK7, Q8N122, P62873, Q9BQA1, Q9NRG9, Q13347, P35606, Q9BQ67, Q6P4I2, Q12834, O43684, O75037, Q13409, Q9BYB4, Q09028, P55735, O76071, P63151, Q9Y3F4, Q9H1Z4, Q9Y263, P57081	746	267	10057	1.61573	0.968774	0.230151	0.224138
INTERPRO	IPR014722:Ribosomal protein L2 domain 2	6	0.404858	0.00821674	Q02878, P50914, P61254, P61353, P63241, P62917	1457	17	18559	4.4957	1	0.243897	0.239688
INTERPRO	IPR017937:Thioredoxin, conserved site	6	0.404858	0.00821674	Q8NBS9, Q15084, Q8IXB1, P10599, P30101, P07237	1457	17	18559	4.4957	1	0.243897	0.239688
UP_KEYWORDS	Thiamine pyrophosphate	5	0.337382	0.00827481	A1L0T0, P29401, Q02218, P08559, P11177	1482	12	20581	5.78638	0.983368	0.0403909	0.0319522
GOTERM_CC_DIRECT	GO:0034715~pICln-Sm protein complex	4	0.269906	0.00845123	P62306, P62318, P62314, P62304	1456	6	18224	8.34432	0.998921	0.0624822	0.0548757
GOTERM_CC_DIRECT	GO:0005786~signal recognition particle, endoplasmic reticulum targeting	4	0.269906	0.00845123	Q9UHB9, O76094, P49458, P37108	1456	6	18224	8.34432	0.998921	0.0624822	0.0548757
GOTERM_CC_DIRECT	GO:0000932~cytoplasmic mRNA processing body	14	0.944669	0.00845959	Q13501, Q14444, Q9UL18, P26196, O00165, P17980, P35998, Q9C035, P11387, P25789, P60900, P25787, Q14671, P06730	1456	78	18224	2.24655	0.998929	0.0624822	0.0548757
GOTERM_CC_DIRECT	GO:0005687~U4 snRNP	5	0.337382	0.00846033	P63162, P62306, P62318, P62314, P62304	1456	11	18224	5.68931	0.998929	0.0624822	0.0548757
GOTERM_CC_DIRECT	GO:0036513~Derlin-1 retrotranslocation complex	5	0.337382	0.00846033	Q99942, Q9UBV2, P55072, Q9BUN8, Q8TCT9	1456	11	18224	5.68931	0.998929	0.0624822	0.0548757
GOTERM_MF_DIRECT	GO:0019904~protein domain specific binding	29	1.95682	0.00847781	P26583, Q9UN37, P52272, Q9P0L0, Q9P258, P35579, P63167, P42345, Q07869, Q9Y6K9, Q13185, P61225, P46940, P27348, P55072, Q9UJU6, P80723, Q14974, P62805, O14980, P0DP25, P26196, P11279, P36873, Q9UHI6, P41221, P40616, P20340, P05023	1416	208	16881	1.66215	0.999993	0.154142	0.148417
GOTERM_BP_DIRECT	GO:0006090~pyruvate metabolic process	7	0.472335	0.00864479	P08559, P00338, O15427, P11177, P35613, P11498, P53985	1434	22	16792	3.72588	1	0.204825	0.198302
UP_SEQ_FEATURE	metal ion-binding site:Iron	10	0.674764	0.00867844	O00469, O15460, P67775, O00625, Q08209, Q32P28, Q02809, P36873, Q9GZT9, O00743	1477	49	20063	2.77217	1	0.470419	0.465545
GOTERM_BP_DIRECT	GO:0031124~mRNA 3'-end processing	11	0.74224	0.00868072	Q13247, P38919, P0DN76, Q9BY77, Q8NI27, Q09161, Q86V81, P84103, Q6UN15, O00148, O75152	1434	50	16792	2.57618	1	0.204825	0.198302
UP_KEYWORDS	Endosome	50	3.37382	0.00882322	Q658P3, Q5VYK3, Q13636, Q9UID3, O75340, P51149, P62993, Q99961, Q70J99, P04083, P61225, Q99805, Q14694, P61106, Q9UL25, P51151, Q92609, P51153, Q15907, Q9NP79, P61077, Q9HC07, Q6P1K1, P00533, Q9H3E2, O95219, Q9UN37, Q10589, P29590, Q14C86, Q9H223, P62330, P20339, Q15286, Q9H9H4, Q7Z3C6, Q9UJU6, Q96JG6, Q13501, Q96EY5, P11279, Q8N1B4, Q9NP58, Q9H4A6, Q56VL3, Q96T51, Q9NVJ2, Q99816, Q13596, Q9H4M9	1482	481	20581	1.44359	0.987338	0.0426456	0.0337358
GOTERM_BP_DIRECT	GO:1901800~positive regulation of proteasomal protein catabolic process	6	0.404858	0.00883158	P62333, P62195, P62191, P17980, P35998, P43686	1434	16	16792	4.39121	1	0.207187	0.200588
GOTERM_CC_DIRECT	GO:0005852~eukaryotic translation initiation factor 3 complex	6	0.404858	0.00884085	O15371, Q13347, P55884, P61221, O00571, O00303	1456	17	18224	4.41758	0.999214	0.064699	0.0568226
UP_SEQ_FEATURE	compositionally biased region:Gly/Ser-rich	5	0.337382	0.00894378	P15927, P25490, Q02413, O00571, P04264	1477	12	20063	5.65984	1	0.475637	0.470709
UP_SEQ_FEATURE	repeat:1-2	8	0.539811	0.00901511	P31943, P50914, P83881, Q9BUJ2, P27824, P61978, P22314, P27797	1477	33	20063	3.293	1	0.475637	0.470709
INTERPRO	IPR014721:Ribosomal protein S5 domain 2-type fold, subgroup	7	0.472335	0.00907699	P54278, P15880, P13639, P40692, P51570, P11388, P62249	1457	24	18559	3.7152	1	0.266186	0.261592
GOTERM_BP_DIRECT	GO:0051592~response to calcium ion	12	0.809717	0.00911554	O75746, Q14103, Q13443, Q9UBV8, Q08209, P0DP25, P00533, Q03135, O75340, P43487, P07996, Q8WZ42	1434	58	16792	2.42274	1	0.212627	0.205855
SMART	SM00244:PHB	5	0.337382	0.00913967	Q99623, P35232, Q9UJZ1, O75477, P27105	746	12	10057	5.61718	0.979047	0.240488	0.234204
UP_KEYWORDS	Transferase	149	10.054	0.00925303	P22061, Q9HA64, P36507, Q7L0Y3, P50416, O43314, P15531, A1L0T0, P42345, P11172, Q8NBJ5, Q7Z2T5, P21127, Q15386, Q13126, Q9BV86, P30876, P04406, O95163, Q8TCJ2, P10644, P14324, Q9H792, Q9Y2H1, P19623, Q99873, P22102, Q9H0C8, A6NJ78, P49005, P00533, Q13131, Q9BZX2, O43252, Q8N726, O15021, P31153, Q13418, Q8IZ69, Q92793, Q96T60, P04181, Q7Z6Z7, P04183, O94808, Q8WZ42, P09874, P29401, Q53H12, Q9BT22, O15270, O75879, P53396, P43490, O95747, Q9Y697, Q13309, Q9Y5P6, Q9BWH6, Q9Y3D8, Q04446, O95071, O15269, Q6P1Q9, P06493, Q15054, Q9NYP7, O14730, P07741, O14735, Q4G0N4, Q13315, P28482, Q13557, O75223, P39656, Q9Y2K2, P10398, P19525, P21964, P27708, O60762, Q9Y6K9, P54819, P49459, P23743, P09211, Q8NFF5, O15294, P04049, Q14258, Q8TDX7, P04843, P04844, Q08J23, Q9Y5Z9, Q9BV44, O14880, Q5T440, Q9H479, Q9BW60, O00116, Q9Y3F4, P61077, P49327, P42771, P49841, P55084, Q6XQN6, Q13057, P46977, P46734, P61803, Q9NXH9, P00492, O15067, P14618, Q9H5Q4, O75962, P28340, O75600, P04818, P78527, O60229, Q08188, Q8NF37, Q96N66, P61088, O14929, P68036, P21266, Q9BVK2, P11908, O14920, Q10472, Q10471, Q9NVE7, P60604, P53350, P51570, P0DP25, Q9P289, P52789, P30530, Q86X55, P51617, Q96P11, P48730, P08237, Q6VAB6	1482	1708	20581	1.21148	0.989776	0.0442888	0.0350358
GOTERM_MF_DIRECT	GO:0016491~oxidoreductase activity	28	1.88934	0.00926625	O95831, O00767, P00390, P13804, Q9BUP3, P51648, Q53GQ0, O60427, Q9HBH5, Q9NZ01, Q8NBN7, P31040, Q9H9P8, Q9NRG7, P49419, P00387, Q8NBX0, Q6YN16, P30837, Q9Y6N5, P12268, P21912, Q99536, P42330, P49327, Q96LJ7, Q16881, Q99714	1416	200	16881	1.66903	0.999998	0.166317	0.16014
UP_KEYWORDS	Cholesterol biosynthesis	6	0.404858	0.0095092	Q15392, Q15738, P14324, Q9UBM7, P00387, Q13131	1482	19	20581	4.38547	0.990999	0.0450772	0.0356595
GOTERM_BP_DIRECT	GO:0006294~nucleotide-excision repair, preincision complex assembly	8	0.539811	0.00951333	P27694, P15927, Q13619, P62877, Q16531, P35244, P62979, P09874	1434	29	16792	3.23032	1	0.220644	0.213617
GOTERM_MF_DIRECT	GO:0061133~endopeptidase activator activity	4	0.269906	0.00968773	Q9UL46, P61289, O00487, Q16186	1416	6	16881	7.94774	0.999999	0.169535	0.163238
GOTERM_MF_DIRECT	GO:0008276~protein methyltransferase activity	4	0.269906	0.00968773	Q9BV86, Q99873, Q9UI30, Q86X55	1416	6	16881	7.94774	0.999999	0.169535	0.163238
KEGG_PATHWAY	hsa01230:Biosynthesis of amino acids	17	1.1471	0.00970585	P06733, P29401, Q9NZL9, O43175, P51553, P14618, P04406, O75874, P31153, P35520, Q96C36, P32322, O43837, P11498, P11908, P08237, P48735	824	72	6879	1.97113	0.930236	0.101911	0.0940721
OMIM_DISEASE	256000~Leigh syndrome due to mitochondrial complex I deficiency	4	0.269906	0.00983292	O00217, O75489, Q16795, O43678	401	6	4740	7.8803	0.99766	1	1
UP_KEYWORDS	Iron-sulfur	11	0.74224	0.00999968	P21912, O00217, O75306, Q9H6Q4, Q8N5K1, Q9NZ45, P28331, Q9Y697, P28340, P47985, O75251	1482	60	20581	2.54601	0.992949	0.0469509	0.0371417
GOTERM_MF_DIRECT	GO:0008144~drug binding	14	0.944669	0.0100436	P26583, P43490, P48047, Q16658, P04818, Q08499, P11388, Q07869, Q08209, P49327, P02768, P09211, P08238, P00374	1416	76	16881	2.19609	0.999999	0.173593	0.167145
GOTERM_BP_DIRECT	GO:0046939~nucleotide phosphorylation	4	0.269906	0.0101865	Q9Y3D8, Q96T60, P54819, Q92878	1434	6	16792	7.8066	1	0.232297	0.224899
GOTERM_BP_DIRECT	GO:0046134~pyrimidine nucleoside biosynthetic process	4	0.269906	0.0101865	P11172, P33316, P27708, P04818	1434	6	16792	7.8066	1	0.232297	0.224899
GOTERM_BP_DIRECT	GO:0006189~'de novo' IMP biosynthetic process	4	0.269906	0.0101865	P30566, O15067, P22102, P22234	1434	6	16792	7.8066	1	0.232297	0.224899
UP_SEQ_FEATURE	repeat:1-1	8	0.539811	0.0106479	P31943, P50914, P83881, Q9BUJ2, P27824, P61978, P22314, P27797	1477	34	20063	3.19614	1	0.549263	0.543572
GOTERM_CC_DIRECT	GO:0045335~phagocytic vesicle	9	0.607287	0.0106889	P20339, Q9BZG1, Q9C0C7, Q13637, P51151, Q13636, Q15907, P61106, P51149	1456	39	18224	2.88842	0.999825	0.0775188	0.0680817
GOTERM_BP_DIRECT	GO:0043434~response to peptide hormone	10	0.674764	0.0107858	P02452, P42224, P04899, P08174, O15164, Q9NR50, P04083, P16615, P35613, Q14232	1434	44	16792	2.66134	1	0.244121	0.236346
GOTERM_BP_DIRECT	GO:0006295~nucleotide-excision repair, DNA incision, 3'-to lesion	7	0.472335	0.0108679	P27694, P15927, Q13619, P62877, Q16531, P35244, P09874	1434	23	16792	3.56388	1	0.244121	0.236346
GOTERM_BP_DIRECT	GO:0007264~small GTPase mediated signal transduction	33	2.22672	0.0108844	Q13637, Q13636, P18085, Q9P035, Q9Y5M8, Q8IXI1, P51149, P62330, Q9BZG1, P20339, Q9HBH0, Q15286, O95716, P61224, Q15382, P27348, Q9ULW5, P01111, P61106, Q9UL25, P62826, P51151, Q9NP72, P51153, Q15907, P10301, P08134, P40616, Q9NVJ2, P60763, Q96EY1, P20340, P61019	1434	246	16792	1.57084	1	0.244121	0.236346
UP_SEQ_FEATURE	site:Contributes to redox potential value	4	0.269906	0.0111046	Q15084, P10599, P30101, P07237	1477	7	20063	7.76207	1	0.549263	0.543572
UP_SEQ_FEATURE	region of interest:Flexible hinge	4	0.269906	0.0111046	O95347, Q9UQE7, Q9NTJ3, Q14683	1477	7	20063	7.76207	1	0.549263	0.543572
UP_SEQ_FEATURE	domain:HTH La-type RNA-binding	4	0.269906	0.0111046	Q71RC2, Q92615, P05455, Q6PKG0	1477	7	20063	7.76207	1	0.549263	0.543572
UP_SEQ_FEATURE	repeat:HEAT 15	4	0.269906	0.0111046	Q92616, Q9UI26, Q5VYK3, P30153	1477	7	20063	7.76207	1	0.549263	0.543572
UP_KEYWORDS	Steroid biosynthesis	8	0.539811	0.0111364	Q15392, Q15738, P14324, Q9UBM7, Q53GQ0, P00387, Q8NBQ5, Q13131	1482	35	20581	3.17424	0.995998	0.0513636	0.0406325
UP_KEYWORDS	Fatty acid biosynthesis	10	0.674764	0.0111479	O00767, Q9NZ01, P49327, Q13085, Q9NYP7, Q9P035, Q15185, Q9BW60, O60427, Q13131	1482	52	20581	2.67064	0.996021	0.0513636	0.0406325
INTERPRO	IPR001751:S100/Calbindin-D9k, conserved site	7	0.472335	0.0111668	P60903, Q86YZ3, P06703, P31151, Q5D862, P31949, P26447	1457	25	18559	3.56659	1	0.316869	0.311401
INTERPRO	IPR000836:Phosphoribosyltransferase domain	5	0.337382	0.0111959	P11172, P00492, Q14558, P07741, P11908	1457	12	18559	5.30742	1	0.316869	0.311401
INTERPRO	IPR001107:Band 7 protein	5	0.337382	0.0111959	Q99623, P35232, Q9UJZ1, O75477, P27105	1457	12	18559	5.30742	1	0.316869	0.311401
GOTERM_BP_DIRECT	GO:0030307~positive regulation of cell growth	15	1.01215	0.0112513	Q13049, O75832, Q09161, P78344, Q04695, O00571, Q96K76, P58546, P16401, Q9NXV6, O60488, Q9NPD3, P00533, Q8N122, Q9BSK2	1434	84	16792	2.09105	1	0.250972	0.24298
UP_KEYWORDS	Exosome	5	0.337382	0.0112805	Q9Y2L1, Q9Y3B2, Q9NPD3, Q9NQT5, Q15024	1482	13	20581	5.34127	0.996276	0.0514935	0.0407352
SMART	SM00715:LA	4	0.269906	0.0113027	Q71RC2, Q92615, P05455, Q6PKG0	746	7	10057	7.70356	0.99165	0.264357	0.25745
SMART	SM00515:eIF5C	4	0.269906	0.0113027	Q7L1Q6, O43432, P78344, Q9Y6E2	746	7	10057	7.70356	0.99165	0.264357	0.25745
GOTERM_BP_DIRECT	GO:0001666~response to hypoxia	25	1.68691	0.0113416	P30566, O00469, Q14643, P14618, Q9H6Q4, Q13315, Q13557, P29590, Q03135, Q92793, P23526, Q07869, Q9GZT9, P07996, P04049, P27540, P14625, Q6P6C2, P00338, Q02809, Q16665, P02511, Q99814, P10809, Q13131	1434	172	16792	1.70202	1	0.251611	0.243598
UP_KEYWORDS	Apoptosis	54	3.64372	0.0113902	O95831, Q658P3, Q9NZJ7, Q14643, P23396, Q9BUP3, P28482, Q8WYA6, Q12904, O75340, Q63ZY3, Q9P0J0, O95197, P63244, P63167, Q8WUM4, P21127, O15294, Q07021, Q96A26, Q9BRQ8, P04406, O60333, P61077, P09382, P98170, P42771, P61803, Q96KA5, Q96IZ0, Q8N726, Q8IZW8, P29590, Q9H0S4, Q96TC7, Q86TG7, Q8N163, O95817, P61289, Q53EL6, Q13501, O75832, Q12933, Q14318, O95140, O00571, Q9P289, Q96JJ3, O60313, P04150, P06493, Q96EY1, Q13155, P21796, P10909	1482	536	20581	1.3991	0.996474	0.0515173	0.0407541
GOTERM_BP_DIRECT	GO:0032880~regulation of protein localization	11	0.74224	0.0114517	Q15019, P63244, P51151, O75190, Q9UN37, P63165, Q13492, P25686, Q9C035, O76021, P61106	1434	52	16792	2.47709	1	0.252681	0.244634
GOTERM_BP_DIRECT	GO:0045739~positive regulation of DNA repair	8	0.539811	0.0115152	O95677, P23396, P61088, P00533, Q9NX61, P12004, Q13263, P16104	1434	30	16792	3.12264	1	0.252715	0.244667
GOTERM_BP_DIRECT	GO:0043651~linoleic acid metabolic process	6	0.404858	0.0116469	Q9NYP7, P33121, P09211, Q9BW60, P33897, O60427	1434	17	16792	4.13291	1	0.25424	0.246143
GOTERM_CC_DIRECT	GO:0031932~TORC2 complex	5	0.337382	0.0118985	P42345, P62750, Q9BVC4, Q9Y4R8, Q6R327	1456	12	18224	5.2152	0.999935	0.0855203	0.0751091
GOTERM_MF_DIRECT	GO:0003678~DNA helicase activity	7	0.472335	0.0123901	P46063, Q9Y265, P33992, P33993, P25205, Q9Y230, P33991	1416	24	16881	3.47714	1	0.211538	0.203681
GOTERM_CC_DIRECT	GO:0010008~endosome membrane	25	1.68691	0.012451	P04114, Q658P3, O43795, P51149, P20339, Q15286, Q9H9H4, Q99805, P62979, P22314, Q92609, P11279, Q9NP79, Q9NP58, Q8N1B4, P51617, P61077, Q9HC07, Q99816, Q6P1K1, P00533, Q99836, Q13596, Q9H3E2, Q9H4M9	1456	185	18224	1.69142	0.999958	0.0886994	0.0779012
GOTERM_MF_DIRECT	GO:0031492~nucleosomal DNA binding	10	0.674764	0.0128945	P07910, Q71DI3, P60709, Q13547, O96019, O75367, Q14839, Q09028, Q92922, Q8WXI9	1416	46	16881	2.59165	1	0.217497	0.209419
UP_SEQ_FEATURE	domain:RRM 3	11	0.74224	0.0129564	P19338, Q92879, P31943, P83881, P52272, P11940, P14866, Q14498, P26599, Q8WVV9, O43390	1477	61	20063	2.4495	1	0.630408	0.623876
PIR_SUPERFAMILY	PIRSF005719:structural maintenance of chromosomes protein	4	0.269906	0.0130112	O95347, Q9UQE7, Q9NTJ3, Q14683	198	5	1692	6.83636	0.905333	1	1
UP_SEQ_FEATURE	calcium-binding region:4	6	0.404858	0.0130638	Q9NZT1, Q14257, O43852, P0DP25, Q9BRK5, O75340	1477	20	20063	4.07508	1	0.630408	0.623876
INTERPRO	IPR006630:RNA-binding protein Lupus La	4	0.269906	0.0132617	Q71RC2, Q92615, P05455, Q6PKG0	1457	7	18559	7.27875	1	0.358656	0.352467
INTERPRO	IPR003307:W2 domain	4	0.269906	0.0132617	Q7L1Q6, O43432, P78344, Q9Y6E2	1457	7	18559	7.27875	1	0.358656	0.352467
INTERPRO	IPR003395:RecF/RecN/SMC	4	0.269906	0.0132617	O95347, Q9UQE7, Q9NTJ3, Q14683	1457	7	18559	7.27875	1	0.358656	0.352467
INTERPRO	IPR011004:Trimeric LpxA-like	4	0.269906	0.0132617	Q96IJ6, Q9NR50, Q9BTE1, Q9Y5P6	1457	7	18559	7.27875	1	0.358656	0.352467
GOTERM_BP_DIRECT	GO:0071353~cellular response to interleukin-4	7	0.472335	0.0134668	P39023, P49327, P68363, P29590, P08238, P05388, P12268	1434	24	16792	3.41539	1	0.2924	0.283088
GOTERM_CC_DIRECT	GO:0090575~RNA polymerase II transcription factor complex	8	0.539811	0.0137975	P27540, Q16665, Q99729, Q86X55, Q15233, Q13263, P23246, P40763	1456	33	18224	3.0343	0.999986	0.0965792	0.0848218
GOTERM_CC_DIRECT	GO:0042788~polysomal ribosome	4	0.269906	0.013917	Q92615, P13639, Q8NE71, P62424	1456	7	18224	7.15228	0.999987	0.0965792	0.0848218
GOTERM_CC_DIRECT	GO:0071541~eukaryotic translation initiation factor 3 complex, eIF3m	4	0.269906	0.013917	O15371, Q13347, P55884, O00303	1456	7	18224	7.15228	0.999987	0.0965792	0.0848218
UP_SEQ_FEATURE	domain:EF-hand 4	11	0.74224	0.0144595	P04632, Q9NZT1, Q8N4C6, O75746, Q14257, Q9UBV8, Q6NUK1, O43852, P0DP25, Q9BRK5, O75340	1477	62	20063	2.41	1	0.689354	0.682212
BIOCARTA	h_igf1mtorPathway:Skeletal muscle hypertrophy is regulated via AKT/mTOR pathway	8	0.539811	0.0145826	P42345, P67775, P20042, P49841, P05198, P41091, P62753, P06730	228	20	1625	2.85088	0.972245	0.616921	0.616921
GOTERM_BP_DIRECT	GO:0031647~regulation of protein stability	13	0.877193	0.0146789	Q9P2X0, Q8N726, O94966, O15164, P28482, Q07666, Q9UNE7, Q9NXV6, Q9Y2Z0, Q8N163, P63165, P48556, P42771, Q9UBN7	1434	70	16792	2.1747	1	0.315365	0.305321
GOTERM_BP_DIRECT	GO:0098869~cellular oxidant detoxification	13	0.877193	0.0146789	P36969, P00390, Q9Y5Z9, O14880, P30041, P10599, P30044, P30048, Q8TED1, Q99497, P02768, P09211, Q16881	1434	70	16792	2.1747	1	0.315365	0.305321
GOTERM_MF_DIRECT	GO:0019903~protein phosphatase binding	12	0.809717	0.0147745	P63244, P62993, P07900, Q12933, P15927, P14625, P14923, P46940, P00533, Q9UJX3, P55072, P40763	1416	63	16881	2.27078	1	0.244246	0.235174
GOTERM_MF_DIRECT	GO:0047485~protein N-terminus binding	16	1.07962	0.0148292	P15927, Q13315, Q13547, Q96A65, O75531, O00165, P36873, Q99623, P62330, P63241, Q9BZK7, P63220, Q92922, P27348, P09874, Q96HC4	1416	97	16881	1.96645	1	0.244246	0.235174
GOTERM_BP_DIRECT	GO:0045815~positive regulation of gene expression, epigenetic	12	0.809717	0.0149011	O15160, Q71DI3, P62805, Q969T9, P60709, O75533, O60264, O75367, Q9NR30, P53803, P52434, O00159	1434	62	16792	2.26643	1	0.315938	0.305876
UP_KEYWORDS	DNA condensation	5	0.337382	0.0149073	O95347, Q9NTJ3, Q15021, Q9BPX3, Q15003	1482	14	20581	4.95976	0.999392	0.0668119	0.0528533
SMART	SM01394:SM01394	7	0.472335	0.0149217	P60903, Q86YZ3, P06703, P31151, Q5D862, P31949, P26447	746	28	10057	3.37031	0.998217	0.330634	0.321995
GOTERM_BP_DIRECT	GO:0006164~purine nucleotide biosynthetic process	5	0.337382	0.0149703	P30566, P00492, O15067, P11586, P12268	1434	12	16792	4.87913	1	0.315938	0.305876
GOTERM_BP_DIRECT	GO:0008334~histone mRNA metabolic process	5	0.337382	0.0149703	Q09161, P62306, P62318, P05455, P62304	1434	12	16792	4.87913	1	0.315938	0.305876
GOTERM_BP_DIRECT	GO:0030705~cytoskeleton-dependent intracellular transport	6	0.404858	0.0150152	O60333, P68363, Q9HD67, P33176, Q15058, Q9NQT8	1434	18	16792	3.9033	1	0.315938	0.305876
INTERPRO	IPR012675:Beta-grasp domain	5	0.337382	0.0151827	P21912, P26639, P28331, Q9NYK5, Q9BW92	1457	13	18559	4.89916	1	0.397362	0.390506
INTERPRO	IPR008927:6-phosphogluconate dehydrogenase, C-terminal-like	5	0.337382	0.0151827	O60701, P40939, Q96C36, P32322, Q8N335	1457	13	18559	4.89916	1	0.397362	0.390506
INTERPRO	IPR011761:ATP-grasp fold	5	0.337382	0.0151827	P27708, P22102, Q13085, P11498, Q9P2R7	1457	13	18559	4.89916	1	0.397362	0.390506
UP_SEQ_FEATURE	repeat:WD 5	28	1.88934	0.0156614	P53621, P55884, Q9GZS3, Q8TEQ6, Q2TAY7, Q96DI7, P63244, Q9BVC4, Q9BZK7, Q8N122, P62873, Q9BQA1, Q8WZ42, Q13347, P35606, Q9BQ67, Q12834, O43684, O75037, Q13409, Q9BYB4, Q09028, P55735, O76071, P63151, Q9Y3F4, Q9H1Z4, Q9Y263	1477	237	20063	1.60482	1	0.731657	0.724076
UP_SEQ_FEATURE	region of interest:Substrate binding	18	1.21457	0.0157167	P06733, Q92947, P33316, O95861, O75874, P15559, P32320, P11498, P11586, P11310, O60701, P41250, Q9UBQ7, P23921, O14732, P00374, Q8N335, P48735	1477	131	20063	1.86645	1	0.731657	0.724076
INTERPRO	IPR017986:WD40-repeat-containing domain	36	2.42915	0.0157201	P53621, P55884, Q5MNZ6, Q9GZS3, Q8TEQ6, Q2TAY7, P78406, Q96DI7, P63244, Q9C0C7, Q9BVC4, Q9BZK7, Q16531, Q8N122, P62873, Q9BQA1, Q9NRG9, Q13347, P35606, Q9BQ67, Q5T4S7, Q6P4I2, Q12834, O43684, O75037, Q13409, Q9BYB4, Q09028, P55735, O76071, P63151, Q9Y3F4, Q9H1Z4, Q9Y263, Q15393, P57081	1457	306	18559	1.49857	1	0.407051	0.400027
GOTERM_CC_DIRECT	GO:0005819~spindle	18	1.21457	0.0157306	Q15019, Q14203, O43670, Q08J23, Q12834, P53350, Q13315, Q02241, Q9Y3D0, P35579, Q96T76, Q96JM3, Q00610, P04150, Q13185, Q9BW27, P48730, P04792	1456	121	18224	1.86196	0.999997	0.108232	0.095056
GOTERM_MF_DIRECT	GO:0008312~7S RNA binding	4	0.269906	0.0159041	Q9UHB9, O76094, P49458, P37108	1416	7	16881	6.81235	1	0.255928	0.246422
GOTERM_MF_DIRECT	GO:0070180~large ribosomal subunit rRNA binding	4	0.269906	0.0159041	P84098, P62829, P05386, P05388	1416	7	16881	6.81235	1	0.255928	0.246422
UP_SEQ_FEATURE	region of interest:RNA-binding RGG-box	5	0.337382	0.0160708	P09651, P61978, P51114, Q00839, O43390	1477	14	20063	4.85129	1	0.736035	0.728408
UP_SEQ_FEATURE	binding site:NAD	10	0.674764	0.0161827	O60701, P56545, O43175, Q15738, P00338, P04406, P14060, P00367, Q8N335, Q99714	1477	54	20063	2.51548	1	0.736035	0.728408
GOTERM_CC_DIRECT	GO:1903561~extracellular vesicle	10	0.674764	0.0163148	P22061, P04899, P14618, Q13813, Q00610, P55011, Q8WUM4, P05023, P02786, P62873	1456	50	18224	2.5033	0.999998	0.1113	0.0977503
INTERPRO	IPR000629:RNA helicase, ATP-dependent, DEAD-box, conserved site	7	0.472335	0.0163227	P38919, P26196, O00571, Q9BUQ8, Q9UHI6, Q9H0S4, P60842	1457	27	18559	3.3024	1	0.409305	0.402243
INTERPRO	IPR002067:Mitochondrial carrier protein	7	0.472335	0.0163227	Q9H936, O75746, Q6KCM7, Q8N8R3, Q6NUK1, P05141, P53007	1457	27	18559	3.3024	1	0.409305	0.402243
BIOCARTA	h_malatexPathway:Shuttle for transfer of acetyl groups from mitochondria to the cytosol	5	0.337382	0.0163997	Q02978, P08559, P53396, P11498, P53007	228	8	1625	4.4545	0.982309	0.616921	0.616921
GOTERM_BP_DIRECT	GO:0000462~maturation of SSU-rRNA from tricistronic rRNA transcript (SSU-rRNA, 5.8S rRNA, LSU-rRNA)	8	0.539811	0.016402	Q13895, Q9NYH9, Q2NL82, P62263, P62241, P62847, P62249, P39019	1434	32	16792	2.92748	1	0.342625	0.331714
GOTERM_BP_DIRECT	GO:0042273~ribosomal large subunit biogenesis	7	0.472335	0.0164702	P50914, P61254, P18077, P62913, P18124, P46777, Q969S3	1434	25	16792	3.27877	1	0.342625	0.331714
GOTERM_MF_DIRECT	GO:0050660~flavin adenine dinucleotide binding	12	0.809717	0.0165311	O95831, Q92947, Q9H845, Q9BRQ8, Q15392, P00390, P13804, P31040, P00387, O00116, Q16881, P11310	1416	64	16881	2.2353	1	0.262995	0.253227
GOTERM_BP_DIRECT	GO:1903608~protein localization to cytoplasmic stress granule	4	0.269906	0.0167032	Q92499, O00571, Q08211, P05455	1434	7	16792	6.69137	1	0.342625	0.331714
GOTERM_BP_DIRECT	GO:0006734~NADH metabolic process	4	0.269906	0.0167032	Q02218, P55072, O43837, Q8N335	1434	7	16792	6.69137	1	0.342625	0.331714
GOTERM_BP_DIRECT	GO:0016255~attachment of GPI anchor to protein	4	0.269906	0.0167032	Q9H490, Q96S52, Q92643, Q969N2	1434	7	16792	6.69137	1	0.342625	0.331714
UP_KEYWORDS	tRNA processing	13	0.877193	0.0167963	P78346, Q9BSV6, Q9NXH9, O95059, Q08J23, Q7L0Y3, Q9Y3I0, Q9BQ52, O15091, Q7Z2T5, Q92499, P57081, Q99714	1482	84	20581	2.14923	0.999764	0.0746	0.0590142
UP_SEQ_FEATURE	domain:MCM	4	0.269906	0.0168043	P33992, P33993, P25205, P33991	1477	8	20063	6.79181	1	0.748033	0.740282
UP_SEQ_FEATURE	domain:GST C-terminal	8	0.539811	0.0168246	P26641, P26640, O43324, P21266, P24534, P09211, Q13155, P56192	1477	37	20063	2.937	1	0.748033	0.740282
KEGG_PATHWAY	hsa00620:Pyruvate metabolism	11	0.74224	0.0168599	P08559, P14618, P00338, P30837, Q9UBQ7, Q13085, P51648, P14621, P49419, P11177, P11498	824	40	6879	2.29578	0.990361	0.170472	0.157359
SMART	SM00861:SM00861	4	0.269906	0.0170989	P29401, Q02218, P21953, P11177	746	8	10057	6.74062	0.999298	0.359933	0.350528
UP_SEQ_FEATURE	binding site:NADP	7	0.472335	0.0172024	Q8NHP1, O60547, O75874, Q9UBQ7, P11413, P11586, P48735	1477	29	20063	3.2788	1	0.756332	0.748496
INTERPRO	IPR020061:Glutamyl/glutaminyl-tRNA synthetase, class Ib, alpha-bundle domain	3	0.202429	0.0174888	P07814, P47897, Q5JPH6	1457	3	18559	12.7378	1	0.409305	0.402243
INTERPRO	IPR004130:Uncharacterised protein family, ATP binding	3	0.202429	0.0174888	Q9HCN4, Q9H9Y4, Q9UHW5	1457	3	18559	12.7378	1	0.409305	0.402243
INTERPRO	IPR000924:Glutamyl/glutaminyl-tRNA synthetase, class Ib	3	0.202429	0.0174888	P07814, P47897, Q5JPH6	1457	3	18559	12.7378	1	0.409305	0.402243
INTERPRO	IPR005835:Nucleotidyl transferase	3	0.202429	0.0174888	Q96IJ6, Q9NR50, Q9Y5P6	1457	3	18559	12.7378	1	0.409305	0.402243
INTERPRO	IPR000793:ATPase, F1/V1/A1 complex, alpha/beta subunit, C-terminal	3	0.202429	0.0174888	P25705, P38606, P06576	1457	3	18559	12.7378	1	0.409305	0.402243
INTERPRO	IPR013713:Exportin/Importin, Cse1-like	3	0.202429	0.0174888	O15397, P55060, O95373	1457	3	18559	12.7378	1	0.409305	0.402243
INTERPRO	IPR013748:Replication factor C, C-terminal domain	3	0.202429	0.0174888	P35250, P40937, P35249	1457	3	18559	12.7378	1	0.409305	0.402243
INTERPRO	IPR020058:Glutamyl/glutaminyl-tRNA synthetase, class Ib, catalytic domain	3	0.202429	0.0174888	P07814, P47897, Q5JPH6	1457	3	18559	12.7378	1	0.409305	0.402243
BIOCARTA	h_ranbp2Pathway:Sumoylation by RanBP2 Regulates Transcriptional Repression	6	0.404858	0.01751	P49792, P46060, P62826, Q13547, P63165, Q9UBN7	228	12	1625	3.5636	0.98657	0.616921	0.616921
GOTERM_BP_DIRECT	GO:0051092~positive regulation of NF-kappaB transcription factor activity	20	1.34953	0.0179321	Q13049, Q14258, P06748, P0DMV9, Q12933, Q32MZ4, P58546, Q9C035, P30048, P19525, Q86UE4, P41221, P51617, Q9Y6K9, P61088, P62979, Q99836, P60900, O14920, P10909	1434	133	16792	1.76089	1	0.365993	0.354337
GOTERM_CC_DIRECT	GO:0055087~Ski complex	3	0.202429	0.0180951	Q6PGP7, Q9GZS3, Q15477	1456	3	18224	12.5165	1	0.120667	0.105977
GOTERM_CC_DIRECT	GO:0009328~phenylalanine-tRNA ligase complex	3	0.202429	0.0180951	Q9NSD9, Q8N1G4, Q9Y285	1456	3	18224	12.5165	1	0.120667	0.105977
GOTERM_CC_DIRECT	GO:0031305~integral component of mitochondrial inner membrane	6	0.404858	0.0181375	Q6UW78, O14925, Q9H4I9, Q9Y2R0, Q9H9P8, Q8NE86	1456	20	18224	3.75495	1	0.120667	0.105977
UP_KEYWORDS	Hydroxylation	14	0.944669	0.0183912	P02452, P14618, P62917, Q9Y4R8, O75251, P62266, Q9Y383, P08123, P27658, Q16665, Q99814, O14920, P46776, O75718	1482	95	20581	2.04655	0.999894	0.0809539	0.0640406
GOTERM_CC_DIRECT	GO:0008180~COP9 signalosome	8	0.539811	0.0189034	P63167, Q9UNS2, P62993, P25705, Q9UJZ1, P08238, P35579, P80723	1456	35	18224	2.86091	1	0.124731	0.109547
GOTERM_BP_DIRECT	GO:0008637~apoptotic mitochondrial changes	6	0.404858	0.0189771	P48507, Q9BRQ8, Q8N726, P28331, P42771, P52789, P10809	1434	19	16792	3.69786	1	0.383487	0.371274
GOTERM_BP_DIRECT	GO:0009116~nucleoside metabolic process	6	0.404858	0.0189771	Q13126, P11172, Q14558, Q05932, P07741, P11908	1434	19	16792	3.69786	1	0.383487	0.371274
GOTERM_MF_DIRECT	GO:0043024~ribosomal small subunit binding	5	0.337382	0.0190056	O75616, P15531, P06748, P61221, O00571	1416	13	16881	4.58523	1	0.289216	0.278474
GOTERM_MF_DIRECT	GO:0008143~poly(A) binding	5	0.337382	0.0190056	P38919, Q07666, P11940, Q92499, O00571	1416	13	16881	4.58523	1	0.289216	0.278474
GOTERM_MF_DIRECT	GO:0070628~proteasome binding	5	0.337382	0.0190056	O95456, Q92530, P25686, O00487, Q16186	1416	13	16881	4.58523	1	0.289216	0.278474
GOTERM_MF_DIRECT	GO:0030898~actin-dependent ATPase activity	5	0.337382	0.0190056	P60660, O43795, Q9HD67, P35579, O00159	1416	13	16881	4.58523	1	0.289216	0.278474
INTERPRO	IPR001680:WD40 repeat	32	2.15924	0.0190795	P53621, Q5MNZ6, Q9GZS3, Q8TEQ6, Q2TAY7, P78406, Q96DI7, P63244, Q9C0C7, Q9BVC4, Q9BZK7, Q8N122, P62873, Q9BQA1, Q9NRG9, Q13347, P35606, Q9BQ67, Q6P4I2, Q12834, O43684, O75037, Q13409, Q9BYB4, Q09028, P55735, O76071, P63151, Q9Y3F4, Q9H1Z4, Q9Y263, P57081	1457	268	18559	1.52093	1	0.442282	0.43465
GOTERM_BP_DIRECT	GO:1903146~regulation of mitophagy	8	0.539811	0.0193268	P0DN76, Q14247, Q9Y265, O96019, O00165, Q9UBN7, P21796, P46779	1434	33	16792	2.83876	1	0.388631	0.376255
BIOCARTA	h_actinYPathway:Y branching of actin filaments	8	0.539811	0.0193379	O00625, P61160, O14818, O15144, O15145, O15511, P61158, P59998	228	21	1625	2.71512	0.991474	0.616921	0.616921
UP_SEQ_FEATURE	compositionally biased region:Asp/Glu-rich (highly acidic)	8	0.539811	0.0193516	O15371, P46060, P06748, Q01105, O00165, P35268, O75607, Q92688	1477	38	20063	2.85971	1	0.835619	0.826961
UP_KEYWORDS	Centromere	18	1.21457	0.0193899	Q15019, P46060, Q8IWS0, O43670, P53350, O43684, P30153, P36873, Q8NBT2, Q9P258, Q9NSP4, P67775, Q9UQE7, Q99661, Q96JM3, Q9BW27, Q9BTE1, Q14683	1482	137	20581	1.82461	0.999936	0.084595	0.066921
GOTERM_CC_DIRECT	GO:0005903~brush border	11	0.74224	0.0195814	P60660, O43795, O75369, P61158, O14950, Q9UHB6, Q13045, P35579, P47755, P47756, O00159	1456	60	18224	2.29469	1	0.128155	0.112553
UP_SEQ_FEATURE	repeat:ARM 8	6	0.404858	0.019639	O00505, O60763, O60684, P52292, P14923, O60716	1477	22	20063	3.70462	1	0.835619	0.826961
UP_SEQ_FEATURE	zinc finger region:C4-type	13	0.877193	0.0196393	Q13643, Q13642, P27694, P30876, P28340, P53803, O76031, P42677, Q96P48, Q14192, P20042, P62979, P61513	1477	84	20063	2.10223	1	0.835619	0.826961
GOTERM_MF_DIRECT	GO:0016509~long-chain-3-hydroxyacyl-CoA dehydrogenase activity	3	0.202429	0.0198892	P40939, P55084, Q53GQ0	1416	3	16881	11.9216	1	0.293103	0.282217
GOTERM_MF_DIRECT	GO:0004827~proline-tRNA ligase activity	3	0.202429	0.0198892	Q7L3T8, P07814, Q9NYK5	1416	3	16881	11.9216	1	0.293103	0.282217
GOTERM_MF_DIRECT	GO:1990932~5.8S rRNA binding	3	0.202429	0.0198892	P62277, P84098, P62917	1416	3	16881	11.9216	1	0.293103	0.282217
GOTERM_BP_DIRECT	GO:0008652~cellular amino acid biosynthetic process	7	0.472335	0.0199049	P04181, O94925, P00367, P35520, P08243, Q96C36, P32322	1434	26	16792	3.15267	1	0.394657	0.382088
GOTERM_BP_DIRECT	GO:0000245~spliceosomal complex assembly	7	0.472335	0.0199049	Q15637, O75533, Q92499, P62318, P62314, O94906, P62304	1434	26	16792	3.15267	1	0.394657	0.382088
UP_KEYWORDS	rRNA processing	13	0.877193	0.0199423	P38919, Q9Y2L1, Q9NYH9, Q8N726, Q9H5Q4, Q9NR30, Q9H0S4, Q9NQT5, P42285, Q9Y3B2, Q96P11, Q9NPD3, P42771, Q15024	1482	86	20581	2.09925	0.999951	0.0858978	0.0679516
INTERPRO	IPR004154:Anticodon-binding	5	0.337382	0.0199598	Q7L3T8, P26639, P07814, P41250, Q9BW92	1457	14	18559	4.54922	1	0.446462	0.438758
INTERPRO	IPR007123:Gelsolin domain	5	0.337382	0.0199598	Q15436, P53992, O94855, Q13045, O95486	1457	14	18559	4.54922	1	0.446462	0.438758
INTERPRO	IPR005475:Transketolase-like, pyrimidine-binding domain	4	0.269906	0.0199936	P29401, Q02218, P21953, P11177	1457	8	18559	6.36891	1	0.446462	0.438758
INTERPRO	IPR018163:Threonyl/alanyl tRNA synthetase, class II-like, putative editing domain	4	0.269906	0.0199936	P26639, Q5JTZ9, Q9NYK5, Q9BW92	1457	8	18559	6.36891	1	0.446462	0.438758
UP_KEYWORDS	Lipid metabolism	44	2.96896	0.020037	P04114, O00767, O95059, P06858, Q15738, P30041, O95372, Q9P035, P50416, Q53GQ0, Q00341, Q8NBQ5, O60427, P51149, Q8NF37, O60488, Q96N66, Q9NZ01, Q9NUI1, Q13085, Q15185, Q8WUK0, Q9UBM7, P00387, O75608, P47712, O15270, P40939, P53396, O75477, P33121, Q9BW60, P14324, O00116, P11498, P11310, Q15392, P49327, O15269, Q9NYP7, P55084, O14735, Q13131, Q6P1M0	1482	433	20581	1.41118	0.999954	0.0858978	0.0679516
GOTERM_BP_DIRECT	GO:0036109~alpha-linolenic acid metabolic process	5	0.337382	0.0201885	Q9NYP7, P33121, Q9BW60, P33897, O60427	1434	13	16792	4.50381	1	0.394657	0.382088
GOTERM_BP_DIRECT	GO:0006119~oxidative phosphorylation	5	0.337382	0.0201885	O75323, P22695, P07919, P36542, P43246	1434	13	16792	4.50381	1	0.394657	0.382088
GOTERM_BP_DIRECT	GO:0044376~RNA polymerase II complex import to nucleus	3	0.202429	0.0205933	Q9HCN4, Q9H9Y4, Q9UHW5	1434	3	16792	11.7099	1	0.394657	0.382088
GOTERM_BP_DIRECT	GO:0006433~prolyl-tRNA aminoacylation	3	0.202429	0.0205933	Q7L3T8, P07814, Q9NYK5	1434	3	16792	11.7099	1	0.394657	0.382088
GOTERM_BP_DIRECT	GO:0006740~NADPH regeneration	3	0.202429	0.0205933	Q13423, O75874, P11413	1434	3	16792	11.7099	1	0.394657	0.382088
GOTERM_BP_DIRECT	GO:0070682~proteasome regulatory particle assembly	3	0.202429	0.0205933	O75832, O00233, Q16401	1434	3	16792	11.7099	1	0.394657	0.382088
GOTERM_BP_DIRECT	GO:1990022~RNA polymerase III complex localization to nucleus	3	0.202429	0.0205933	Q9HCN4, Q9H9Y4, Q9UHW5	1434	3	16792	11.7099	1	0.394657	0.382088
GOTERM_BP_DIRECT	GO:1903774~positive regulation of viral budding via host ESCRT complex	3	0.202429	0.0205933	Q9UN37, Q9H9H4, Q99816	1434	3	16792	11.7099	1	0.394657	0.382088
UP_SEQ_FEATURE	domain:RRM	18	1.21457	0.0206078	P07910, Q71RC2, P0DN76, Q92615, P55884, P35637, Q9BY77, Q9GZT3, Q86V81, Q9UKM9, Q8IZ69, O75494, Q9NW64, Q9Y3B4, Q01844, P84103, Q9UN86, P05455	1477	135	20063	1.81115	1	0.857111	0.84823
UP_SEQ_FEATURE	domain:KH 3	5	0.337382	0.0206631	O00425, Q92945, P61978, Q00341, Q15365	1477	15	20063	4.52787	1	0.857111	0.84823
UP_SEQ_FEATURE	metal ion-binding site:Zinc 1	12	0.809717	0.0207942	P31689, P04049, O60884, P62877, Q8WUH1, P28838, Q96EY1, P05186, P29590, Q9UHD1, Q6VAB6, P10398	1477	75	20063	2.17338	1	0.857111	0.84823
BIOCARTA	h_p53hypoxiaPathway:Hypoxia and p53 in the Cardiovascular system	9	0.607287	0.0208203	P27694, P07900, P0DMV9, Q14192, Q13315, P15559, P48730, Q16665, P25685	228	26	1625	2.46711	0.994106	0.616921	0.616921
GOTERM_CC_DIRECT	GO:0070688~MLL5-L complex	4	0.269906	0.0209592	O15294, P60709, P36873, P51610	1456	8	18224	6.25824	1	0.132852	0.116678
GOTERM_CC_DIRECT	GO:0044233~ER-mitochondrion membrane contact site	4	0.269906	0.0209592	Q13637, O60488, P27824, Q15388	1456	8	18224	6.25824	1	0.132852	0.116678
GOTERM_CC_DIRECT	GO:0072669~tRNA-splicing ligase complex	4	0.269906	0.0209592	Q9Y224, Q92499, Q9Y3I0, Q52LJ0	1456	8	18224	6.25824	1	0.132852	0.116678
GOTERM_CC_DIRECT	GO:0061617~MICOS complex	4	0.269906	0.0209592	Q5XKP0, Q16891, Q6UXV4, Q9NX63	1456	8	18224	6.25824	1	0.132852	0.116678
GOTERM_BP_DIRECT	GO:0008543~fibroblast growth factor receptor signaling pathway	14	0.944669	0.0210796	P31943, P30876, Q09161, P28482, P52272, P19387, P53803, P52434, P62993, P46940, P09651, P62979, P26599, P61106	1434	82	16792	1.99925	1	0.402088	0.389282
GOTERM_CC_DIRECT	GO:0015934~large ribosomal subunit	5	0.337382	0.0211651	P61254, P62906, P40429, P46776, P18621	1456	14	18224	4.47017	1	0.133109	0.116904
GOTERM_MF_DIRECT	GO:0048306~calcium-dependent protein binding	11	0.74224	0.0212859	P06703, P04083, Q9H9H4, P60763, P31949, Q99816, Q8WUM4, O75340, P07355, P26447, Q9NW64	1416	58	16881	2.261	1	0.310419	0.29889
GOTERM_BP_DIRECT	GO:0014070~response to organic cyclic compound	10	0.674764	0.0213353	P38919, P28288, P21964, P43490, P06493, P33121, P49721, P11413, P50416, O60427	1434	49	16792	2.38978	1	0.405072	0.392172
BIOCARTA	h_antisensePathway:RNA polymerase III transcription	4	0.269906	0.0216745	P55265, P43243, Q15233, P23246	228	5	1625	5.70175	0.995236	0.616921	0.616921
GOTERM_MF_DIRECT	GO:0030234~enzyme regulator activity	6	0.404858	0.0219733	Q15019, O43242, P48507, Q9H2M9, Q99460, Q13200	1416	20	16881	3.57648	1	0.31714	0.30536
UP_SEQ_FEATURE	active site:Proton donor	24	1.61943	0.022004	P06733, P30566, O95677, P55786, P56545, O43175, Q14697, O75844, P55265, P36873, P32320, Q08499, O00743, O95263, Q8NHP1, P67775, P42330, Q08209, Q9UBQ7, P24666, P22102, P09543, Q9H4A4, Q14432	1477	200	20063	1.63003	1	0.897628	0.888327
UP_KEYWORDS	Hereditary nonpolyposis colorectal cancer	4	0.269906	0.022483	P54278, P40692, P43246, P52701	1482	9	20581	6.17214	0.999986	0.095446	0.0755049
UP_KEYWORDS	Allosteric enzyme	9	0.607287	0.0226515	O60701, P14618, P27708, Q13085, P35520, P23921, P08237, P52789, Q9Y3Z3	1482	49	20581	2.55073	0.999988	0.095446	0.0755049
UP_SEQ_FEATURE	metal ion-binding site:Zinc 2	12	0.809717	0.0227525	P31689, P04049, O60884, P62877, Q8WUH1, P28838, Q96EY1, P05186, P29590, Q9UHD1, Q6VAB6, P10398	1477	76	20063	2.14478	1	0.91869	0.909171
INTERPRO	IPR013787:S100/CaBP-9k-type, calcium binding, subdomain	7	0.472335	0.0229196	P60903, Q86YZ3, P06703, P31151, Q5D862, P31949, P26447	1457	29	18559	3.07465	1	0.502578	0.493906
INTERPRO	IPR011527:ABC transporter, transmembrane domain, type 1	7	0.472335	0.0229196	P33527, P28288, O75027, P33897, Q03518, Q9NP58, Q03519	1457	29	18559	3.07465	1	0.502578	0.493906
GOTERM_BP_DIRECT	GO:0050790~regulation of catalytic activity	12	0.809717	0.0230903	Q15019, Q9NZL9, Q9Y679, P63151, Q9P0V3, Q86XL3, O95817, O95816, Q96EY1, Q14738, Q8WZ42, O95373	1434	66	16792	2.12907	1	0.434352	0.420519
GOTERM_BP_DIRECT	GO:0006302~double-strand break repair	12	0.809717	0.0230903	Q15645, P49916, P13010, P39748, O60264, Q92499, P55072, P78527, Q92878, P43246, P09874, P16104	1434	66	16792	2.12907	1	0.434352	0.420519
KEGG_PATHWAY	hsa00071:Fatty acid degradation	11	0.74224	0.0235106	Q92947, P40939, O60488, P30837, O75521, P33121, P51648, P55084, P50416, P49419, P11310	824	42	6879	2.18646	0.998489	0.222955	0.205804
GOTERM_BP_DIRECT	GO:0022904~respiratory electron transport chain	6	0.404858	0.0235682	P21912, O75380, O43819, P13804, P31040, Q16718	1434	20	16792	3.51297	1	0.44131	0.427255
KEGG_PATHWAY	hsa00062:Fatty acid elongation	8	0.539811	0.0236838	P40939, Q9NZ01, Q9NYP7, Q9P035, P55084, Q9BW60, Q53GQ0, P50897	824	25	6879	2.67146	0.998561	0.222955	0.205804
GOTERM_BP_DIRECT	GO:0006891~intra-Golgi vesicle-mediated transport	7	0.472335	0.0237955	P53621, P35606, Q9UBF2, P53618, P61923, O14579, P46459	1434	27	16792	3.0359	1	0.441515	0.427454
GOTERM_BP_DIRECT	GO:0032008~positive regulation of TOR signaling	7	0.472335	0.0237955	Q0VGL1, Q9H4A6, Q9BVC4, Q8N122, Q15382, Q6R327, P55735	1434	27	16792	3.0359	1	0.441515	0.427454
UP_SEQ_FEATURE	domain:W2	4	0.269906	0.0238456	Q7L1Q6, O43432, P78344, Q9Y6E2	1477	9	20063	6.03716	1	0.943571	0.933795
UP_SEQ_FEATURE	repeat:HEAT 14	4	0.269906	0.0238456	Q92616, Q9UI26, Q5VYK3, P30153	1477	9	20063	6.03716	1	0.943571	0.933795
GOTERM_MF_DIRECT	GO:0005049~nuclear export signal receptor activity	4	0.269906	0.0238787	Q9HAV4, O14980, Q9UIA9, P55060	1416	8	16881	5.96081	1	0.330992	0.318698
GOTERM_MF_DIRECT	GO:0030235~nitric-oxide synthase regulator activity	4	0.269906	0.0238787	P07900, P0DP25, P00533, P08238	1416	8	16881	5.96081	1	0.330992	0.318698
GOTERM_MF_DIRECT	GO:0035613~RNA stem-loop binding	4	0.269906	0.0238787	P38919, P07814, Q96EP5, O00571	1416	8	16881	5.96081	1	0.330992	0.318698
GOTERM_MF_DIRECT	GO:0015450~P-P-bond-hydrolysis-driven protein transmembrane transporter activity	4	0.269906	0.0238787	O14925, P60059, Q15388, P60468	1416	8	16881	5.96081	1	0.330992	0.318698
GOTERM_BP_DIRECT	GO:0007568~aging	23	1.55196	0.0239938	Q9HB71, P30536, P04844, P13639, P55011, P15559, P04818, Q08499, Q86X55, O60427, P48507, O60313, P62993, P35221, P00846, P51617, P09543, P20020, P05198, P27824, P02511, P02533, P40763	1434	165	16792	1.63229	1	0.44318	0.429066
SMART	SM00350:MCM	4	0.269906	0.0242566	P33992, P33993, P25205, P33991	746	9	10057	5.99166	0.999968	0.486288	0.473582
GOTERM_MF_DIRECT	GO:0044183~protein binding involved in protein folding	5	0.337382	0.0248782	P0DMV9, P78371, P49368, P40227, P27797	1416	14	16881	4.25772	1	0.341466	0.328783
GOTERM_BP_DIRECT	GO:0075713~establishment of integrated proviral latency	4	0.269906	0.0250493	P13010, P12956, P62937, O75531	1434	8	16792	5.85495	1	0.458526	0.443923
GOTERM_BP_DIRECT	GO:1901844~regulation of cell communication by electrical coupling involved in cardiac conduction	4	0.269906	0.0250493	P0DP25, Q13557, Q03135, Q08499	1434	8	16792	5.85495	1	0.458526	0.443923
UP_KEYWORDS	Kinetochore	14	0.944669	0.0250697	Q15019, P46060, Q8IWS0, O43670, P53350, O43684, P36873, Q8NBT2, Q9NSP4, Q99661, Q96JM3, Q9BW27, Q9BTE1, Q14683	1482	99	20581	1.96386	0.999996	0.10474	0.0828574
BIOCARTA	h_salmonellaPathway:How does salmonella hijack a cell	6	0.404858	0.0252836	P61160, O15144, O15145, O15511, P61158, P59998	228	13	1625	3.28947	0.998067	0.616921	0.616921
BIOCARTA	h_npcPathway:Mechanism of Protein Import into the Nucleus	6	0.404858	0.0252836	P49792, P46060, Q14974, P49790, P62826, P52292	228	13	1625	3.28947	0.998067	0.616921	0.616921
GOTERM_MF_DIRECT	GO:0005198~structural molecule activity	31	2.09177	0.0253676	P05787, P53621, Q9UBF2, Q13751, P68363, P15924, Q03135, P35221, P04083, Q00610, P02545, P04264, Q12797, P35606, P35527, O00231, Q04695, P14923, Q9UNM6, P53618, P08670, P27816, P02538, Q5D862, Q9NRH3, Q96T17, P43243, P02533, P05783, O14579, Q14244	1416	247	16881	1.49623	1	0.344802	0.331995
GOTERM_CC_DIRECT	GO:0030018~Z disc	17	1.1471	0.0253867	P05787, Q13643, Q9NVD7, O75369, P14923, Q8NEZ5, Q9UNE7, Q8WX93, O75190, Q14192, Q08209, O95817, O14950, P02511, P04792, Q8WZ42, P47756	1456	118	18224	1.80322	1	0.158421	0.139135
INTERPRO	IPR013815:ATP-grasp fold, subdomain 1	5	0.337382	0.0255638	P27708, P22102, Q13085, P11498, Q9P2R7	1457	15	18559	4.24594	1	0.550639	0.541137
INTERPRO	IPR004161:Translation elongation factor EFTu/EF1A, domain 2	5	0.337382	0.0255638	P13639, P49411, P68104, P15170, P41091	1457	15	18559	4.24594	1	0.550639	0.541137
GOTERM_CC_DIRECT	GO:0005778~peroxisomal membrane	10	0.674764	0.0260652	P28288, P36507, O60488, Q9NUI1, Q8NBU5, P33121, P51648, P33897, O00116, P12268	1456	54	18224	2.31787	1	0.161404	0.141755
GOTERM_BP_DIRECT	GO:0007339~binding of sperm to zona pellucida	8	0.539811	0.0262309	P50990, Q99832, P17987, P50991, P78371, P49368, P48643, Q17RY6	1434	35	16792	2.67655	1	0.474634	0.459519
GOTERM_BP_DIRECT	GO:0031929~TOR signaling	5	0.337382	0.0263944	P42345, Q8N122, Q6R327, P62753, Q6PKG0	1434	14	16792	4.18211	1	0.474634	0.459519
GOTERM_BP_DIRECT	GO:0008610~lipid biosynthetic process	5	0.337382	0.0263944	P53396, O60488, P33121, Q13131, O00116	1434	14	16792	4.18211	1	0.474634	0.459519
GOTERM_BP_DIRECT	GO:1902230~negative regulation of intrinsic apoptotic signaling pathway in response to DNA damage	5	0.337382	0.0263944	Q13049, Q8N163, Q96K76, Q9NX61, P10909	1434	14	16792	4.18211	1	0.474634	0.459519
SMART	SM00702:P4Hc	5	0.337382	0.026521	O00469, O15460, Q32P28, Q02809, Q9GZT9	746	16	10057	4.21289	0.999988	0.507515	0.494254
GOTERM_MF_DIRECT	GO:0008601~protein phosphatase type 2A regulator activity	6	0.404858	0.0269019	P19525, P63151, Q01105, Q86XL3, P30153, Q14738	1416	21	16881	3.40617	1	0.358692	0.345369
GOTERM_MF_DIRECT	GO:0017025~TBP-class protein binding	6	0.404858	0.0269019	P62333, P62195, P62191, P17980, P35998, P43686	1416	21	16881	3.40617	1	0.358692	0.345369
GOTERM_CC_DIRECT	GO:0005771~multivesicular body	6	0.404858	0.0269866	Q658P3, Q5VYK3, Q10589, P11279, Q99816, Q9UBN7	1456	22	18224	3.41359	1	0.161462	0.141806
GOTERM_CC_DIRECT	GO:0030863~cortical cytoskeleton	6	0.404858	0.0269866	Q14247, P60709, P67936, P35579, P47755, P47756	1456	22	18224	3.41359	1	0.161462	0.141806
GOTERM_CC_DIRECT	GO:0005868~cytoplasmic dynein complex	5	0.337382	0.0270775	Q14204, P63167, O95219, Q9NP97, Q13409	1456	15	18224	4.17216	1	0.161462	0.141806
GOTERM_CC_DIRECT	GO:0033290~eukaryotic 48S preinitiation complex	5	0.337382	0.0270775	O15371, Q13347, P55884, P05198, O00303	1456	15	18224	4.17216	1	0.161462	0.141806
GOTERM_CC_DIRECT	GO:0000176~nuclear exosome (RNase complex)	5	0.337382	0.0270775	Q9Y2L1, Q9Y3B2, Q9NPD3, Q9NQT5, Q15024	1456	15	18224	4.17216	1	0.161462	0.141806
UP_SEQ_FEATURE	domain:KH 2	6	0.404858	0.0280713	O00425, Q92945, P61978, Q00341, P51114, Q15365	1477	24	20063	3.3959	1	1	0.989889
UP_SEQ_FEATURE	domain:KH 1	6	0.404858	0.0280713	O00425, Q92945, P61978, Q00341, P51114, Q15365	1477	24	20063	3.3959	1	1	0.989889
UP_SEQ_FEATURE	repeat:ARM 7	6	0.404858	0.0280713	O00505, O60763, O60684, P52292, P14923, O60716	1477	24	20063	3.3959	1	1	0.989889
UP_KEYWORDS	Purine salvage	3	0.202429	0.0281544	Q13126, P00492, P07741	1482	4	20581	10.4155	0.999999	0.115854	0.0916494
UP_KEYWORDS	Nitration	9	0.607287	0.0282041	P55786, Q9NVE7, P06858, P08670, Q08209, P68363, P33121, P16615, P50416	1482	51	20581	2.4507	0.999999	0.115854	0.0916494
INTERPRO	IPR001208:Mini-chromosome maintenance, DNA-dependent ATPase	4	0.269906	0.0282663	P33992, P33993, P25205, P33991	1457	9	18559	5.66125	1	0.598263	0.58794
INTERPRO	IPR020575:Heat shock protein Hsp90, N-terminal	4	0.269906	0.0282663	P07900, Q12931, P14625, P08238	1457	9	18559	5.66125	1	0.598263	0.58794
UP_KEYWORDS	Spinocerebellar ataxia	7	0.472335	0.0284348	O15020, Q14643, P13639, Q9UBB4, Q9Y4W6, O14773, Q9NYP7	1482	33	20581	2.94579	0.999999	0.115854	0.0916494
GOTERM_BP_DIRECT	GO:0051403~stress-activated MAPK cascade	6	0.404858	0.0288186	Q9BWF3, Q9Y6K9, P63208, P62979, P02511, O14920	1434	21	16792	3.34569	1	0.515953	0.499522
KEGG_PATHWAY	hsa05203:Viral carcinogenesis	35	2.36167	0.0288314	Q7KZF4, P14618, Q8N726, P28482, P49023, P19525, P62993, Q92793, Q9Y6K9, Q16531, P27348, P01111, P40763, Q5T4S7, Q12933, Q969S8, Q12834, P62805, Q9Y277, Q13547, P62191, Q99880, Q14839, O00571, Q13309, P10321, Q14160, P01889, P06493, Q96EY1, P42771, P43487, P61978, Q8N257, Q13573, Q9UBN7	824	205	6879	1.42532	0.99966	0.262366	0.242184
UP_KEYWORDS	Isomerase	16	1.07962	0.0289647	Q7L5Y1, P62937, Q14318, O75521, P30101, P11388, P11387, Q9Y3C6, Q15084, P14174, P14060, Q15185, Q14376, P07237, Q13451, O15305	1482	122	20581	1.82129	0.999999	0.117046	0.0925921
UP_SEQ_FEATURE	binding site:NADP; via amide nitrogen and carbonyl oxygen	3	0.202429	0.0293615	O75874, P00374, P48735	1477	4	20063	10.1877	1	1	0.989889
UP_SEQ_FEATURE	site:Lowers pKa of C-terminal Cys of first active site	3	0.202429	0.0293615	Q15084, P30101, P07237	1477	4	20063	10.1877	1	1	0.989889
UP_SEQ_FEATURE	domain:WHEP-TRS	3	0.202429	0.0293615	P41250, P23381, P56192	1477	4	20063	10.1877	1	1	0.989889
UP_SEQ_FEATURE	zinc finger region:CR-type	3	0.202429	0.0293615	P31689, O60884, Q96EY1	1477	4	20063	10.1877	1	1	0.989889
UP_SEQ_FEATURE	repeat:CXXCXGXG motif	3	0.202429	0.0293615	P31689, O60884, Q96EY1	1477	4	20063	10.1877	1	1	0.989889
UP_SEQ_FEATURE	site:Lowers pKa of C-terminal Cys of second active site	3	0.202429	0.0293615	Q15084, P30101, P07237	1477	4	20063	10.1877	1	1	0.989889
GOTERM_CC_DIRECT	GO:0033116~endoplasmic reticulum-Golgi intermediate compartment membrane	11	0.74224	0.0295461	O15260, P24390, P08174, O15155, P13987, P49755, P48730, Q12907, O75396, Q969X5, P61019	1456	64	18224	2.15127	1	0.172668	0.151648
GOTERM_CC_DIRECT	GO:0005744~mitochondrial inner membrane presequence translocase complex	4	0.269906	0.0296003	Q9Y3D7, Q3ZCQ8, O14925, Q9BVV7	1456	9	18224	5.56288	1	0.172668	0.151648
GOTERM_CC_DIRECT	GO:0016281~eukaryotic translation initiation factor 4F complex	4	0.269906	0.0296003	O43432, P78344, P60842, P06730	1456	9	18224	5.56288	1	0.172668	0.151648
GOTERM_BP_DIRECT	GO:0050900~leukocyte migration	18	1.21457	0.0300459	P04114, P02452, P29353, P62937, Q12904, Q01650, Q03135, P35613, P53985, P35579, P62993, P14174, O00592, P08195, P08123, P16070, O15427, P01111	1434	122	16792	1.72769	1	0.535577	0.518521
GOTERM_CC_DIRECT	GO:0030027~lamellipodium	21	1.417	0.0301626	Q14247, Q9NVD7, O15145, P51153, Q16658, P49023, O00165, Q13418, Q7L576, O60716, O14639, Q8WX93, P35221, Q14160, O00592, Q9HD67, P60763, P61158, Q13596, Q9UJU6, P47756	1456	160	18224	1.64279	1	0.174682	0.153417
GOTERM_BP_DIRECT	GO:0042254~ribosome biogenesis	8	0.539811	0.030243	Q2NL82, Q9BVP2, Q7Z7H8, P62857, P62269, P62424, P05388, P49207	1434	36	16792	2.6022	1	0.536747	0.519653
UP_KEYWORDS	Peroxidase	6	0.404858	0.0303897	Q8TED1, P36969, P32119, P30041, P30044, P30048	1482	25	20581	3.33296	1	0.120824	0.0955805
UP_KEYWORDS	Sterol biosynthesis	6	0.404858	0.0303897	Q15392, Q15738, P14324, Q9UBM7, P00387, Q13131	1482	25	20581	3.33296	1	0.120824	0.0955805
GOTERM_BP_DIRECT	GO:0043154~negative regulation of cysteine-type endopeptidase activity involved in apoptotic process	12	0.809717	0.0310971	P04049, Q15392, O75190, O00571, Q96K76, Q96EY1, P98170, P16070, P30044, P02511, P07996, P30048	1434	69	16792	2.0365	1	0.549517	0.532016
GOTERM_CC_DIRECT	GO:0032154~cleavage furrow	9	0.607287	0.0311373	P62330, Q15019, Q9UL25, Q6P4I2, P08134, P36873, Q9UHB6, P35579, P11233	1456	47	18224	2.39677	1	0.179039	0.157243
GOTERM_MF_DIRECT	GO:0008266~poly(U) RNA binding	5	0.337382	0.0317272	P07910, P31943, Q07666, P11940, O43347	1416	15	16881	3.97387	1	0.419039	0.403475
INTERPRO	IPR006620:Prolyl 4-hydroxylase, alpha subunit	5	0.337382	0.0320202	O00469, O15460, Q32P28, Q02809, Q9GZT9	1457	16	18559	3.98057	1	0.640626	0.629572
UP_SEQ_FEATURE	repeat:HEAT 12	4	0.269906	0.0322338	Q92616, Q9UI26, Q5VYK3, P30153	1477	10	20063	5.43345	1	1	0.989889
UP_SEQ_FEATURE	repeat:HEAT 13	4	0.269906	0.0322338	Q92616, Q9UI26, Q5VYK3, P30153	1477	10	20063	5.43345	1	1	0.989889
GOTERM_CC_DIRECT	GO:0035327~transcriptionally active chromatin	6	0.404858	0.0322824	Q6PGP7, Q9GZS3, Q9NPD3, Q5JVF3, Q9NQT5, P16403	1456	23	18224	3.26517	1	0.183383	0.161059
INTERPRO	IPR002347:Glucose/ribitol dehydrogenase	10	0.674764	0.0323795	Q3SXM5, Q9HBH5, Q8TC12, Q6YN16, Q8NBN7, Q9NUI1, Q53GQ0, Q8NBQ5, Q96LJ7, Q99714	1457	57	18559	2.2347	1	0.640626	0.629572
GOTERM_CC_DIRECT	GO:0005884~actin filament	11	0.74224	0.0325131	Q9UBI6, Q14247, Q96IZ0, Q8WX93, O43795, Q96EY1, P46940, P67936, P13797, P06753, P47756	1456	65	18224	2.11817	1	0.183383	0.161059
GOTERM_BP_DIRECT	GO:1902600~hydrogen ion transmembrane transport	11	0.74224	0.0326775	Q13423, Q9UDW1, O14949, P14406, O00483, P47985, P07919, P24311, Q9Y6N1, O14548, P20674	1434	61	16792	2.11162	1	0.574955	0.556644
SMART	SM00102:ADF	4	0.269906	0.0327798	P23528, Q16643, Q12792, Q9UJU6	746	10	10057	5.39249	0.999999	0.600013	0.584336
GOTERM_CC_DIRECT	GO:0071944~cell periphery	8	0.539811	0.032804	Q99623, O43795, Q04695, P60763, Q9P289, P05783, P02533, P58107	1456	39	18224	2.56748	1	0.183383	0.161059
GOTERM_CC_DIRECT	GO:0031252~cell leading edge	8	0.539811	0.032804	Q14203, Q92538, Q14160, O15144, P08670, P46940, Q9UBN7, P35579	1456	39	18224	2.56748	1	0.183383	0.161059
GOTERM_BP_DIRECT	GO:0097421~liver regeneration	7	0.472335	0.0330293	P84098, P62910, P04818, P00533, P62847, P12004, P62249	1434	29	16792	2.82653	1	0.576628	0.558264
INTERPRO	IPR017900:4Fe-4S ferredoxin, iron-sulphur binding, conserved site	3	0.202429	0.0331631	P21912, O00217, P61221	1457	4	18559	9.55336	1	0.640626	0.629572
INTERPRO	IPR006140:D-isomer specific 2-hydroxyacid dehydrogenase, NAD-binding	3	0.202429	0.0331631	P56545, O43175, Q9UBQ7	1457	4	18559	9.55336	1	0.640626	0.629572
INTERPRO	IPR024969:Rpn11/EIF3F C-terminal domain	3	0.202429	0.0331631	P51665, O00487, O00303	1457	4	18559	9.55336	1	0.640626	0.629572
INTERPRO	IPR005811:ATP-citrate lyase/succinyl-CoA ligase	3	0.202429	0.0331631	P53597, P53396, Q9P2R7	1457	4	18559	9.55336	1	0.640626	0.629572
INTERPRO	IPR006139:D-isomer specific 2-hydroxyacid dehydrogenase, catalytic domain	3	0.202429	0.0331631	P56545, O43175, Q9UBQ7	1457	4	18559	9.55336	1	0.640626	0.629572
INTERPRO	IPR009019:K homology domain, prokaryotic type	3	0.202429	0.0331631	O75616, Q92945, P23396	1457	4	18559	9.55336	1	0.640626	0.629572
INTERPRO	IPR012724:Chaperone DnaJ	3	0.202429	0.0331631	P31689, O60884, Q96EY1	1457	4	18559	9.55336	1	0.640626	0.629572
INTERPRO	IPR016102:Succinyl-CoA synthetase-like	3	0.202429	0.0331631	P53597, P53396, Q9P2R7	1457	4	18559	9.55336	1	0.640626	0.629572
INTERPRO	IPR019805:Heat shock protein Hsp90, conserved site	3	0.202429	0.0331631	P07900, P14625, P08238	1457	4	18559	9.55336	1	0.640626	0.629572
GOTERM_BP_DIRECT	GO:0016973~poly(A)+ mRNA export from nucleus	5	0.337382	0.0336202	Q9BY77, Q8NI27, Q8N1F7, Q5JVF3, O75152	1434	15	16792	3.9033	1	0.576628	0.558264
GOTERM_BP_DIRECT	GO:0006450~regulation of translational fidelity	5	0.337382	0.0336202	P26640, Q9P2J5, P41252, P46782, Q86U90	1434	15	16792	3.9033	1	0.576628	0.558264
GOTERM_BP_DIRECT	GO:0006388~tRNA splicing, via endonucleolytic cleavage and ligation	5	0.337382	0.0336202	Q9BSV6, Q9Y224, Q92499, Q9Y3I0, Q52LJ0	1434	15	16792	3.9033	1	0.576628	0.558264
GOTERM_BP_DIRECT	GO:0006636~unsaturated fatty acid biosynthetic process	5	0.337382	0.0336202	O00767, Q9NUI1, Q9NYP7, Q9BW60, O60427	1434	15	16792	3.9033	1	0.576628	0.558264
GOTERM_BP_DIRECT	GO:0032469~endoplasmic reticulum calcium ion homeostasis	5	0.337382	0.0336202	Q14643, Q9UM00, Q13557, P16615, P29590	1434	15	16792	3.9033	1	0.576628	0.558264
GOTERM_MF_DIRECT	GO:0052650~NADP-retinol dehydrogenase activity	4	0.269906	0.0336218	Q9HBH5, Q8TC12, P42330, Q8NBN7	1416	9	16881	5.29849	1	0.43184	0.4158
GOTERM_MF_DIRECT	GO:0048027~mRNA 5'-UTR binding	4	0.269906	0.0336218	O00425, P62263, O00571, Q6PKG0	1416	9	16881	5.29849	1	0.43184	0.4158
GOTERM_MF_DIRECT	GO:0030957~Tat protein binding	4	0.269906	0.0336218	P31689, Q13049, P06748, P60709	1416	9	16881	5.29849	1	0.43184	0.4158
GOTERM_BP_DIRECT	GO:0007265~Ras protein signal transduction	12	0.809717	0.0341581	P29353, Q8N726, P10301, P11233, P46109, P62993, Q15392, Q99497, P42771, Q9UN86, P62873, Q13263, P01111	1434	70	16792	2.00741	1	0.580973	0.562471
GOTERM_BP_DIRECT	GO:0033138~positive regulation of peptidyl-serine phosphorylation	12	0.809717	0.0341581	P04049, P41221, P14174, Q99497, O00165, P10599, P16070, Q8N122, P49841, Q03135, P35080, P10398	1434	70	16792	2.00741	1	0.580973	0.562471
GOTERM_CC_DIRECT	GO:0045261~proton-transporting ATP synthase complex, catalytic core F(1)	3	0.202429	0.0342799	P25705, P36542, P06576	1456	4	18224	9.38736	1	0.183969	0.161572
GOTERM_CC_DIRECT	GO:1990745~EARP complex	3	0.202429	0.0342799	Q9UID3, Q8N1B4, Q96JG6	1456	4	18224	9.38736	1	0.183969	0.161572
GOTERM_CC_DIRECT	GO:0043625~delta DNA polymerase complex	3	0.202429	0.0342799	P28340, Q15054, P49005	1456	4	18224	9.38736	1	0.183969	0.161572
GOTERM_CC_DIRECT	GO:0097452~GAIT complex	3	0.202429	0.0342799	P07814, P04406, P40429	1456	4	18224	9.38736	1	0.183969	0.161572
GOTERM_CC_DIRECT	GO:0005853~eukaryotic translation elongation factor 1 complex	3	0.202429	0.0342799	P68104, P29692, P24534	1456	4	18224	9.38736	1	0.183969	0.161572
GOTERM_CC_DIRECT	GO:0005785~signal recognition particle receptor complex	3	0.202429	0.0342799	P08240, P49458, Q9Y5M8	1456	4	18224	9.38736	1	0.183969	0.161572
GOTERM_BP_DIRECT	GO:0034314~Arp2/3 complex-mediated actin nucleation	6	0.404858	0.034752	P61160, O15144, O15145, O15511, P61158, P59998	1434	22	16792	3.19361	1	0.586189	0.56752
GOTERM_BP_DIRECT	GO:0032435~negative regulation of proteasomal ubiquitin-dependent protein catabolic process	6	0.404858	0.034752	Q9UL15, Q8N163, Q99497, Q04323, Q92922, P08238	1434	22	16792	3.19361	1	0.586189	0.56752
GOTERM_BP_DIRECT	GO:0042921~glucocorticoid receptor signaling pathway	4	0.269906	0.0352294	Q96PK6, P04150, Q15185, P27797	1434	9	16792	5.2044	1	0.58937	0.5706
GOTERM_BP_DIRECT	GO:0010950~positive regulation of endopeptidase activity	4	0.269906	0.0352294	Q9UL46, P61289, O00487, Q16186	1434	9	16792	5.2044	1	0.58937	0.5706
UP_KEYWORDS	Amino-acid biosynthesis	6	0.404858	0.0354665	O43175, P35520, P08243, Q96C36, P32322, P11586	1482	26	20581	3.20476	1	0.13988	0.110655
GOTERM_MF_DIRECT	GO:0000062~fatty-acyl-CoA binding	7	0.472335	0.0356092	P35914, Q92947, Q9H845, P40939, P13804, O75521, P11310	1416	30	16881	2.78171	1	0.441569	0.425168
GOTERM_MF_DIRECT	GO:0051059~NF-kappaB binding	7	0.472335	0.0356092	Q86UE4, P06748, Q8N726, Q13547, Q96EY1, P49841, P42771, P60900	1416	30	16881	2.78171	1	0.441569	0.425168
GOTERM_MF_DIRECT	GO:0004129~cytochrome-c oxidase activity	7	0.472335	0.0356092	P00403, P14406, O00483, P24311, Q9Y6N1, O14548, P20674	1416	30	16881	2.78171	1	0.441569	0.425168
GOTERM_MF_DIRECT	GO:0005080~protein kinase C binding	9	0.607287	0.035641	Q13501, Q07021, P63244, Q13443, P15924, P04792, P29966, P11388, Q96HC4	1416	46	16881	2.33249	1	0.441569	0.425168
GOTERM_CC_DIRECT	GO:0005938~cell cortex	17	1.1471	0.0356521	Q15019, Q14247, Q8IVT2, Q12933, P49023, O75369, O00165, Q03135, P52943, P19338, P62330, Q96AC1, Q9HD67, Q16643, P07355, P29966, Q9UJU6	1456	123	18224	1.72992	1	0.190066	0.166927
INTERPRO	IPR019775:WD40 repeat, conserved site	21	1.417	0.0361264	P53621, Q13347, Q9BQ67, Q12834, Q9GZS3, O75037, Q8TEQ6, Q9BYB4, Q09028, Q2TAY7, P78406, Q96DI7, P63244, Q9C0C7, O76071, Q9Y3F4, Q9BVC4, Q9BZK7, P62873, Q9BQA1, Q9NRG9	1457	166	18559	1.61141	1	0.692375	0.680427
UP_KEYWORDS	2Fe-2S	5	0.337382	0.0362417	P21912, Q8N5K1, Q9NZ45, P28331, P47985	1482	18	20581	3.85759	1	0.141803	0.112177
GOTERM_MF_DIRECT	GO:0005547~phosphatidylinositol-3,4,5-trisphosphate binding	8	0.539811	0.036297	O15294, Q96P48, Q92538, Q96AC1, P06748, O43795, Q9HD67, P46940	1416	38	16881	2.50981	1	0.445752	0.429196
KEGG_PATHWAY	hsa04110:Cell cycle	23	1.55196	0.0364869	Q8N726, Q12834, P53350, Q13315, Q13547, O43684, P33992, P33993, Q13309, P33991, P78527, O43913, P12004, Q92793, Q9UQE7, P62877, P63208, P25205, P06493, P42771, Q9UJX3, P49841, P27348, Q14683	824	124	6879	1.54848	0.999961	0.30838	0.284659
GOTERM_CC_DIRECT	GO:0005777~peroxisome	15	1.01215	0.0368627	P29401, P35914, P28288, Q92538, Q6YN16, O75874, Q9GZY8, P51648, P30044, Q96CN7, P33897, O00116, P11310, P08670, P48735	1456	104	18224	1.80526	1	0.195227	0.17146
KEGG_PATHWAY	hsa04910:Insulin signaling pathway	25	1.68691	0.0368901	P36507, P29353, P28482, P10398, P42345, P46109, P62993, Q13085, Q8N122, Q15382, O14920, P62753, P01111, P04049, P18031, P0DP25, P10586, P36873, P10644, P52789, Q9NZT1, P49327, P49841, Q13131, P06730	824	138	6879	1.51237	0.999965	0.30838	0.284659
KEGG_PATHWAY	hsa05131:Shigellosis	14	0.944669	0.0372768	P0DN76, Q14247, O15144, O15145, P60709, P28482, P59998, Q96JJ3, P46109, Q9Y6K9, O15511, P16070, O14920, P35080	824	64	6879	1.82619	0.999969	0.30838	0.284659
GOTERM_MF_DIRECT	GO:0004576~oligosaccharyl transferase activity	3	0.202429	0.0375746	P61803, P39656, P46977	1416	4	16881	8.94121	1	0.445801	0.429242
GOTERM_MF_DIRECT	GO:0048408~epidermal growth factor binding	3	0.202429	0.0375746	P29353, P00533, P60468	1416	4	16881	8.94121	1	0.445801	0.429242
GOTERM_MF_DIRECT	GO:0044390~ubiquitin-like protein conjugating enzyme binding	3	0.202429	0.0375746	Q99942, P23396, Q99497	1416	4	16881	8.94121	1	0.445801	0.429242
GOTERM_MF_DIRECT	GO:0032137~guanine/thymine mispair binding	3	0.202429	0.0375746	P40692, P43246, P52701	1416	4	16881	8.94121	1	0.445801	0.429242
GOTERM_BP_DIRECT	GO:0048511~rhythmic process	10	0.674764	0.0377979	P63244, Q92793, Q8N163, Q13185, P08047, P78527, P11388, Q13131, Q08211, P23246	1434	54	16792	2.1685	1	0.62976	0.609704
INTERPRO	IPR002108:Actin-binding, cofilin/tropomyosin type	4	0.269906	0.0380696	P23528, Q16643, Q12792, Q9UJU6	1457	10	18559	5.09513	1	0.723918	0.711426
BIOCARTA	h_mPRPathway:How Progesterone Initiates the Oocyte Maturation	10	0.674764	0.0381132	P61160, O15144, O15145, P28482, O15511, P06493, P61158, P10644, P62873, P59998	228	34	1625	2.09623	0.999924	0.746889	0.746889
GOTERM_BP_DIRECT	GO:0009058~biosynthetic process	7	0.472335	0.0384079	Q96IJ6, O15270, O75600, Q9NR50, P49327, O15269, Q9Y5P6	1434	30	16792	2.73231	1	0.634571	0.614361
GOTERM_BP_DIRECT	GO:0034504~protein localization to nucleus	7	0.472335	0.0384079	P02452, O75190, O14980, Q5JTV8, P02545, P62913, P27797	1434	30	16792	2.73231	1	0.634571	0.614361
UP_SEQ_FEATURE	repeat:Spectrin 1	6	0.404858	0.0384958	O15020, Q13813, O75962, Q86VW0, P15924, O60229	1477	26	20063	3.13468	1	1	0.989889
UP_SEQ_FEATURE	repeat:Spectrin 2	6	0.404858	0.0384958	O15020, Q13813, O75962, Q86VW0, P15924, O60229	1477	26	20063	3.13468	1	1	0.989889
UP_SEQ_FEATURE	repeat:ARM 6	6	0.404858	0.0384958	O00505, O60763, O60684, P52292, P14923, O60716	1477	26	20063	3.13468	1	1	0.989889
INTERPRO	IPR019821:Kinesin, motor region, conserved site	8	0.539811	0.0385539	O60333, Q99661, O95239, Q02241, O75037, P33176, Q15058, Q9NQT8	1457	41	18559	2.48543	1	0.727443	0.71489
GOTERM_BP_DIRECT	GO:1903377~negative regulation of oxidative stress-induced neuron intrinsic apoptotic signaling pathway	3	0.202429	0.0388639	Q99497, Q16665, Q15233	1434	4	16792	8.78243	1	0.634571	0.614361
GOTERM_BP_DIRECT	GO:0002084~protein depalmitoylation	3	0.202429	0.0388639	O95372, P50897, O75608	1434	4	16792	8.78243	1	0.634571	0.614361
GOTERM_BP_DIRECT	GO:0090666~scaRNA localization to Cajal body	3	0.202429	0.0388639	P17987, P50991, P78371	1434	4	16792	8.78243	1	0.634571	0.614361
BIOCARTA	h_ranPathway:Cycling of Ran in nucleocytoplasmic transport	4	0.269906	0.0389249	P49792, P46060, P62826, P43487	228	6	1625	4.75146	0.999938	0.746889	0.746889
BBID	104.Insulin_signaling	6	0.404858	0.0389279	P04049, P42345, P62993, P13639, P28482, P02786	47	17	388	2.91364	0.88739	0.766655	0.766655
GOTERM_BP_DIRECT	GO:2001237~negative regulation of extrinsic apoptotic signaling pathway	8	0.539811	0.0394575	Q14247, P48507, Q8TDY2, Q99497, P02545, P61289, P09211, P07996	1434	38	16792	2.46524	1	0.639149	0.618794
GOTERM_BP_DIRECT	GO:0038128~ERBB2 signaling pathway	8	0.539811	0.0394575	Q9UNE7, P62993, P07900, P29353, Q96RT1, P00533, P62979, P01111	1434	38	16792	2.46524	1	0.639149	0.618794
UP_KEYWORDS	Epilepsy	16	1.07962	0.0394609	P30566, Q9H936, Q8IWS0, Q6P4I2, Q13813, Q9BY32, P16615, P11166, P42345, P04080, Q96T60, Q6PJG6, O14773, P47897, Q969N2, P49419	1482	127	20581	1.74958	1	0.153183	0.121179
GOTERM_MF_DIRECT	GO:0048037~cofactor binding	5	0.337382	0.0395723	P29401, P53597, P53396, P04818, P08243	1416	16	16881	3.7255	1	0.465556	0.448264
GOTERM_BP_DIRECT	GO:0006303~double-strand break repair via nonhomologous end joining	11	0.74224	0.0397549	P13010, P12956, P40692, P62805, P61088, Q13315, P63165, P78527, Q92878, O00487, P16104	1434	63	16792	2.04459	1	0.641421	0.620994
GOTERM_CC_DIRECT	GO:0030127~COPII vesicle coat	4	0.269906	0.0398247	Q15436, P53992, O94855, O95486	1456	10	18224	5.00659	1	0.208175	0.182832
GOTERM_CC_DIRECT	GO:0005742~mitochondrial outer membrane translocase complex	4	0.269906	0.0398247	Q9NS69, O96008, Q96B49, Q15388	1456	10	18224	5.00659	1	0.208175	0.182832
UP_SEQ_FEATURE	domain:Kinesin-motor	8	0.539811	0.0401911	O60333, Q99661, O95239, Q02241, O75037, P33176, Q15058, Q9NQT8	1477	44	20063	2.46975	1	1	0.989889
INTERPRO	IPR003594:Histidine kinase-like ATPase, ATP-binding domain	7	0.472335	0.0409842	P54278, P07900, P40692, Q12931, P14625, P08238, P11388	1457	33	18559	2.70196	1	0.767351	0.75411
GOTERM_BP_DIRECT	GO:0000715~nucleotide-excision repair, DNA damage recognition	6	0.404858	0.0413865	Q9UNS2, Q13619, P62877, Q16531, P62979, P09874	1434	23	16792	3.05476	1	0.665117	0.643935
GOTERM_CC_DIRECT	GO:0071004~U2-type prespliceosome	5	0.337382	0.0415831	P63162, O75533, P09234, Q9Y383, O95232	1456	17	18224	3.68132	1	0.215681	0.189424
GOTERM_CC_DIRECT	GO:0072686~mitotic spindle	8	0.539811	0.0417965	P46060, P63167, P23396, Q9Y6K9, P27816, P28482, Q02241, P06493	1456	41	18224	2.44224	1	0.215681	0.189424
UP_KEYWORDS	Lyase	18	1.21457	0.0417978	P06733, P30566, P35914, Q9BSV6, P23396, O95059, P53396, P12956, P40939, Q7L5Y1, Q9P035, P35520, P53701, O60547, P11172, P22234, P49327, Q6P996	1482	150	20581	1.66648	1	0.160987	0.127353
GOTERM_BP_DIRECT	GO:1902187~negative regulation of viral release from host cell	5	0.337382	0.041883	Q13049, Q14258, P29590, Q9C035, Q13263	1434	16	16792	3.65934	1	0.667838	0.646569
GOTERM_BP_DIRECT	GO:0016226~iron-sulfur cluster assembly	5	0.337382	0.041883	Q96T76, O76071, Q9H6Q4, Q5T440, Q9Y3D0	1434	16	16792	3.65934	1	0.667838	0.646569
COG_ONTOLOGY	Cell envelope biogenesis, outer membrane / Carbohydrate transport and metabolism	4	0.269906	0.0419975	Q15738, Q9BUP3, Q16795, P14060	212	8	2026	4.7783	0.820251	0.374831	0.36546
BBID	84.Ubiquitination_Pathways_Cell_Cycle	5	0.337382	0.0419982	Q15084, Q12834, P53350, P62877, P63208	47	12	388	3.43972	0.905562	0.766655	0.766655
SMART	SM00387:HATPase_c	4	0.269906	0.0426469	P07900, Q12931, P14625, P08238	746	11	10057	4.90227	1	0.718174	0.69941
SMART	SM00232:JAB_MPN	4	0.269906	0.0426469	Q6P2Q9, P51665, O00487, O00303	746	11	10057	4.90227	1	0.718174	0.69941
GOTERM_CC_DIRECT	GO:0031901~early endosome membrane	16	1.07962	0.0428665	O95219, P29590, Q03135, Q9P258, Q9H223, P10321, Q99961, P01889, Q96T51, P04083, Q9HC07, P00533, Q13596, P61769, Q9H4M9, P61106	1456	116	18224	1.72641	1	0.219334	0.192632
GOTERM_MF_DIRECT	GO:0000980~RNA polymerase II distal enhancer sequence-specific DNA binding	11	0.74224	0.0431764	P07910, P60709, Q13547, O96019, Q14839, Q9Y230, Q09028, Q92922, Q8WXI9, Q15233, P23246	1416	65	16881	2.0175	1	0.503725	0.485015
GOTERM_CC_DIRECT	GO:0030670~phagocytic vesicle membrane	10	0.674764	0.0432734	P20339, Q9BZG1, Q13637, P51151, Q13636, P01889, Q15907, P61769, P10321, P51149	1456	59	18224	2.12144	1	0.219334	0.192632
GOTERM_CC_DIRECT	GO:0000777~condensed chromosome kinetochore	13	0.877193	0.0433218	Q15019, P46060, Q8IWS0, O43670, O43684, P36873, Q8NBT2, Q9NSP4, Q99661, Q96JM3, Q9BW27, Q9BTE1, Q14683	1456	87	18224	1.87028	1	0.219334	0.192632
GOTERM_CC_DIRECT	GO:0005795~Golgi stack	7	0.472335	0.0440674	Q9BZG1, Q92538, O60763, Q96JH7, P61106, P46459, Q10471	1456	33	18224	2.65501	1	0.219404	0.192694
GOTERM_CC_DIRECT	GO:0016235~aggresome	7	0.472335	0.0440674	Q13501, P86791, P13639, Q96EY5, P28340, Q15907, Q9UBN7	1456	33	18224	2.65501	1	0.219404	0.192694
GOTERM_BP_DIRECT	GO:0019058~viral life cycle	7	0.472335	0.0443126	P62937, Q9UN37, Q9H9H4, Q99816, Q8WUM4, P62979, Q9NP79	1434	31	16792	2.64417	1	0.70383	0.681415
GOTERM_CC_DIRECT	GO:0043025~neuronal cell body	35	2.36167	0.0444289	P04114, P78347, O15020, P07900, Q9UBB4, Q15417, Q13557, Q04323, Q13418, P50897, P63244, P42345, P20339, P27708, O60488, Q16555, P23921, Q8N122, P27824, P08865, P38919, P10586, P11279, P15559, O75494, P51610, O75251, Q9H2P0, Q9HD67, Q13492, P60763, Q9NYP7, P04350, P49841, O15305	1456	315	18224	1.39072	1	0.219404	0.192694
GOTERM_MF_DIRECT	GO:0097110~scaffold protein binding	9	0.607287	0.0445213	P05787, P36507, Q8IWS0, P08670, Q99497, P15924, P05783, Q08499, O14920	1416	48	16881	2.2353	1	0.513336	0.494269
GOTERM_BP_DIRECT	GO:0006605~protein targeting	8	0.539811	0.044683	Q96RT1, P60059, P29590, P62913, P27348, Q15388, O00159, Q9NQT8	1434	39	16792	2.40203	1	0.706962	0.684447
GOTERM_CC_DIRECT	GO:0071011~precatalytic spliceosome	6	0.404858	0.0446984	Q96DI7, Q9Y3B4, Q7RTV0, P62318, P62314, P62304	1456	25	18224	3.00396	1	0.219404	0.192694
GOTERM_CC_DIRECT	GO:0034704~calcium channel complex	6	0.404858	0.0446984	Q12797, P0DP25, Q13557, Q86VW0, Q08499, Q8NE86	1456	25	18224	3.00396	1	0.219404	0.192694
UP_KEYWORDS	Porin	3	0.202429	0.044704	Q9Y277, O96008, P21796	1482	5	20581	8.33239	1	0.170845	0.135152
GOTERM_MF_DIRECT	GO:0008121~ubiquinol-cytochrome-c reductase activity	4	0.269906	0.0451002	Q9UDW1, O14949, P47985, P07919	1416	10	16881	4.76864	1	0.513336	0.494269
GOTERM_MF_DIRECT	GO:0001055~RNA polymerase II activity	4	0.269906	0.0451002	P30876, P19387, P53803, P52434	1416	10	16881	4.76864	1	0.513336	0.494269
UP_KEYWORDS	Peroxisome	13	0.877193	0.0454688	P35914, P28288, Q6YN16, O75874, Q9GZY8, Q8NBU5, O75521, P33121, P30044, P33897, O00116, O60488, Q9NUI1	1482	97	20581	1.86119	1	0.172432	0.136406
UP_SEQ_FEATURE	site:Stutter	7	0.472335	0.0456674	P05787, P35908, P02538, P02545, P05783, P02533, P04264	1477	36	20063	2.64126	1	1	0.989889
UP_SEQ_FEATURE	repeat:ARM 3	7	0.472335	0.0456674	O00505, Q9UH62, O60763, O60684, P52292, P14923, O60716	1477	36	20063	2.64126	1	1	0.989889
SMART	SM00129:KISc	8	0.539811	0.045919	O60333, Q99661, O95239, Q02241, O75037, P33176, Q15058, Q9NQT8	746	45	10057	2.39666	1	0.735139	0.715931
GOTERM_BP_DIRECT	GO:0016049~cell growth	10	0.674764	0.0463061	P61619, P42345, Q04721, Q96RT1, P08195, Q6PJG6, Q9Y2X3, Q8N122, P04818, P58546	1434	56	16792	2.09105	1	0.729812	0.70657
UP_SEQ_FEATURE	domain:LIM zinc-binding	5	0.337382	0.0464605	Q9UPQ0, Q14847, P50238, Q8WWI1, Q9UHB6	1477	19	20063	3.57464	1	1	0.989889
UP_SEQ_FEATURE	short sequence motif:DEIH box	3	0.202429	0.0465696	O75643, P42285, Q08211	1477	5	20063	8.15017	1	1	0.989889
UP_SEQ_FEATURE	calcium-binding region:6	3	0.202429	0.0465696	Q14257, O43852, Q9BRK5	1477	5	20063	8.15017	1	1	0.989889
UP_SEQ_FEATURE	region of interest:Zinc finger-like	3	0.202429	0.0465696	P53992, O94855, O95486	1477	5	20063	8.15017	1	1	0.989889
UP_SEQ_FEATURE	domain:Glutamine amidotransferase type-1	3	0.202429	0.0465696	P49915, P17812, P27708	1477	5	20063	8.15017	1	1	0.989889
UP_SEQ_FEATURE	compositionally biased region:Arg/Gly-rich	3	0.202429	0.0465696	P35637, Q07666, Q12906	1477	5	20063	8.15017	1	1	0.989889
UP_SEQ_FEATURE	domain:CAP-Gly	3	0.202429	0.0465696	Q99426, Q14203, Q9NQT8	1477	5	20063	8.15017	1	1	0.989889
UP_KEYWORDS	4Fe-4S	7	0.472335	0.0468587	P21912, O00217, O75306, Q9H6Q4, P28331, P28340, O75251	1482	37	20581	2.62733	1	0.176346	0.139503
SMART	SM00264:BAG	3	0.202429	0.0471467	Q9UL15, O95817, O95816	746	5	10057	8.08874	1	0.735139	0.715931
GOTERM_MF_DIRECT	GO:0015078~hydrogen ion transmembrane transporter activity	7	0.472335	0.0471729	O75947, O75964, P00846, P24539, P56385, P05496, P03928	1416	32	16881	2.60785	1	0.532597	0.512815
GOTERM_BP_DIRECT	GO:0006105~succinate metabolic process	4	0.269906	0.0472028	P21912, P53597, P31040, Q9P2R7	1434	10	16792	4.68396	1	0.729855	0.706611
GOTERM_BP_DIRECT	GO:0033160~positive regulation of protein import into nucleus, translocation	4	0.269906	0.0472028	P07900, O95071, P06493, P08238	1434	10	16792	4.68396	1	0.729855	0.706611
GOTERM_BP_DIRECT	GO:0090084~negative regulation of inclusion body assembly	4	0.269906	0.0472028	P0DMV9, O75190, P25686, P25685	1434	10	16792	4.68396	1	0.729855	0.706611
GOTERM_BP_DIRECT	GO:0006613~cotranslational protein targeting to membrane	4	0.269906	0.0472028	P43307, P43308, P08240, P37108	1434	10	16792	4.68396	1	0.729855	0.706611
GOTERM_BP_DIRECT	GO:1903206~negative regulation of hydrogen peroxide-induced cell death	4	0.269906	0.0472028	Q99497, Q8N1F7, P10599, P32322	1434	10	16792	4.68396	1	0.729855	0.706611
BIOCARTA	h_erkPathway:Erk1/Erk2 Mapk Signaling pathway	9	0.607287	0.0475029	P04049, P36507, P67775, P62993, P29353, P28482, P00533, P62873, P40763	228	30	1625	2.13816	0.999993	0.746889	0.746889
GOTERM_CC_DIRECT	GO:0005791~rough endoplasmic reticulum	9	0.607287	0.0477249	P61619, P04843, P04844, Q96A33, Q5BJF2, P27824, P10809, P61106, Q8TCT9	1456	51	18224	2.20879	1	0.23284	0.204494
UP_KEYWORDS	Coiled coil	242	16.3293	0.0481806	P04114, Q14204, Q14203, Q92616, Q14444, Q9Y266, O43674, O43432, P15924, Q63ZY3, Q6NZI2, Q9C035, Q9UPN9, Q8NE86, O75391, P83731, P21127, Q13123, Q00839, P05455, Q9HB71, P35527, O95202, O43324, Q8NE71, O60333, Q5JTV8, Q13492, Q96ND0, Q16643, Q9BSJ8, P67936, P20962, Q8IWZ3, P05787, Q66PJ3, Q13813, Q96IZ0, Q9BVP2, Q9GZY8, P35998, Q6DD88, P42166, Q01105, Q9BQE5, Q9UJU6, Q8WZ42, Q16891, Q13263, O95347, Q9UPQ0, Q99460, Q9NRZ9, Q8N4C6, O60313, Q5T9A4, P43243, P49589, P43487, P43246, Q14244, Q9P2E9, Q8N556, P10909, Q9UL15, Q14247, P54136, Q8TDY2, O15164, O95239, P29692, O95232, P35579, P19525, Q99961, O60763, Q9Y6K9, Q6Y7W6, Q96CS3, Q13049, Q14258, P04843, Q09161, Q32MZ4, O75694, O14639, Q8NI27, Q7Z7H5, Q15233, Q10589, Q96C19, Q9BPX3, Q9P0L0, Q00341, Q96TC7, P62333, P24539, Q9BUQ8, O95816, Q9NQC3, P02545, P04264, Q92878, Q15008, P14625, O95140, Q14839, Q8NBT2, Q8N1B4, Q9NQT8, O76094, Q14160, P02538, Q9NTJ3, Q9Y383, Q96T17, Q99816, P06454, P02533, O14776, Q9H4M9, P07900, Q13751, Q7L0Y3, Q96A33, Q86V81, Q96K76, P11047, P38646, P42224, P62195, O14828, P17706, P25205, Q8WWI1, P46940, O15355, P62873, P45974, Q6P996, P62753, P07910, O15371, Q07065, O94992, Q9UM00, O75533, Q13409, Q9UKM9, Q63HN8, Q05682, P84098, Q9HC07, Q32P28, Q9NVH1, O15020, P26640, Q8N1G4, O75643, O95292, P33176, P29590, Q8IZ69, P55209, Q8WXI9, P11387, Q99623, Q9UG63, Q7Z6Z7, Q8N163, P25789, Q9Y2R0, P09874, Q15046, P23246, O15155, P35908, Q04695, Q8N4L8, Q6P6C2, O60716, Q9UNE7, P35232, P08670, Q96T51, Q15058, Q14643, Q9UJV9, P0DMV9, Q9UID3, Q8WYA6, Q12904, Q04323, Q9Y2K2, Q9NX63, Q96AG4, P40763, P35606, P46060, P46063, Q8IVT2, Q96A65, Q12912, Q9NP79, P58107, O76021, Q9UQE7, Q9HD67, P05783, Q92922, Q13573, Q9H3E2, P06753, P27797, Q27J81, O75962, Q02241, Q8TEQ6, Q9P035, O60229, Q9NU22, Q99426, Q86TG7, Q99543, Q99661, Q00610, Q5T6F2, Q92598, P05198, Q96JG6, Q12933, P39748, O75037, P51858, Q9P289, O75396, O75152, Q8N5A5, O14818, Q9UJZ1, P43686, Q14683	1482	3036	20581	1.10696	1	0.179947	0.142352
INTERPRO	IPR000225:Armadillo	8	0.539811	0.048306	Q14974, O00505, Q9UH62, O60763, O60684, P52292, P14923, O60716	1457	43	18559	2.36983	1	0.84504	0.830458
GOTERM_MF_DIRECT	GO:0031489~myosin V binding	5	0.337382	0.0484198	P35637, Q15907, O95716, P20340, P61106	1416	17	16881	3.50636	1	0.542302	0.52216
GOTERM_BP_DIRECT	GO:0009408~response to heat	9	0.607287	0.0486446	P31689, Q9UDY4, P07900, O60884, Q9NR50, Q96EY1, O43294, P10809, Q14232	1434	48	16792	2.19561	1	0.74931	0.725447
INTERPRO	IPR023313:Ubiquitin-conjugating enzyme, active site	6	0.404858	0.0486732	P60604, P61088, P61077, P68036, P49459, P61081	1457	26	18559	2.9395	1	0.84504	0.830458
KEGG_PATHWAY	hsa01040:Biosynthesis of unsaturated fatty acids	7	0.472335	0.0487219	O00767, P40939, Q9NZ01, Q9NYP7, Q9P035, Q53GQ0, O60427	824	23	6879	2.54079	0.999999	0.391209	0.361116
OMIM_DISEASE	252010~Mitochondrial complex I deficiency	5	0.337382	0.0492145	O75380, O75306, Q9Y6M9, P28331, O75489	401	17	4740	3.4766	1	1	1
INTERPRO	IPR001404:Heat shock protein Hsp90	4	0.269906	0.0493638	P07900, Q12931, P14625, P08238	1457	11	18559	4.63193	1	0.84504	0.830458
INTERPRO	IPR009001:Translation elongation factor EF1A/initiation factor IF2gamma, C-terminal	4	0.269906	0.0493638	P49411, P68104, P15170, P41091	1457	11	18559	4.63193	1	0.84504	0.830458
INTERPRO	IPR003096:Smooth muscle protein/calponin	4	0.269906	0.0493638	Q9UPQ0, Q15417, Q8WWI1, P37802	1457	11	18559	4.63193	1	0.84504	0.830458
GOTERM_CC_DIRECT	GO:0000785~chromatin	13	0.877193	0.0501981	P62826, P15927, P53350, Q13547, P33993, P42166, Q9UQE7, Q99497, P49459, Q13185, Q13573, Q29RF7, P23246	1456	89	18224	1.82825	1	0.24343	0.213795
UP_KEYWORDS	Cholesterol metabolism	9	0.607287	0.0502998	P04114, Q15392, Q15738, O75477, P14324, Q9UBM7, Q00341, P00387, Q13131	1482	57	20581	2.19273	1	0.18645	0.147496
GOTERM_BP_DIRECT	GO:0045184~establishment of protein localization	8	0.539811	0.050333	Q14974, Q969T9, P53350, P48059, P55072, Q9P258, Q15058, Q9BUN8	1434	40	16792	2.34198	1	0.770171	0.745643
KEGG_PATHWAY	hsa03440:Homologous recombination	8	0.539811	0.0505329	P27694, Q04837, P15927, P28340, Q15054, P49005, P35244, Q92878	824	29	6879	2.30298	0.999999	0.394157	0.363837
GOTERM_BP_DIRECT	GO:0045595~regulation of cell differentiation	7	0.472335	0.0507535	P04049, P26583, P67775, Q9UNI1, P30153, Q9P289, O60427	1434	32	16792	2.56154	1	0.770171	0.745643
GOTERM_BP_DIRECT	GO:0070911~global genome nucleotide-excision repair	7	0.472335	0.0507535	P61088, P63165, Q13619, P62877, Q16531, P62979, P09874	1434	32	16792	2.56154	1	0.770171	0.745643
GOTERM_BP_DIRECT	GO:0046034~ATP metabolic process	7	0.472335	0.0507535	Q6KCM7, P0DMV9, P28331, P54819, P38606, P55072, P06576	1434	32	16792	2.56154	1	0.770171	0.745643
GOTERM_MF_DIRECT	GO:0004722~protein serine/threonine phosphatase activity	10	0.674764	0.0510016	Q9H2U2, Q3ZCQ8, P63151, Q08209, Q9H0C8, O15355, P36873, P30153, Q14738, O00743	1416	58	16881	2.05545	1	0.566685	0.545636
GOTERM_BP_DIRECT	GO:0006376~mRNA splice site selection	5	0.337382	0.0511864	Q13247, Q92879, Q9Y383, O95232, O75494	1434	17	16792	3.44409	1	0.771008	0.746453
GOTERM_BP_DIRECT	GO:0070935~3'-UTR-mediated mRNA stabilization	5	0.337382	0.0511864	Q13148, P07910, Q13151, P16989, Q99836	1434	17	16792	3.44409	1	0.771008	0.746453
UP_KEYWORDS	Vitamin C	5	0.337382	0.0512276	O00469, O15460, Q32P28, Q02809, Q9GZT9	1482	20	20581	3.47183	1	0.188472	0.149095
UP_SEQ_FEATURE	repeat:ARM 2	7	0.472335	0.0512498	O00505, Q9UH62, O60763, O60684, P52292, P14923, O60716	1477	37	20063	2.56987	1	1	0.989889
GOTERM_CC_DIRECT	GO:0016442~RISC complex	4	0.269906	0.0515863	Q7KZF4, Q9UL18, P26196, P06730	1456	11	18224	4.55145	1	0.248665	0.218392
GOTERM_CC_DIRECT	GO:0005637~nuclear inner membrane	8	0.539811	0.0522489	Q14643, P42166, P42704, O75844, Q5JTV8, Q13185, P43243, P50402	1456	43	18224	2.32865	1	0.250359	0.219881
INTERPRO	IPR003103:BAG domain	3	0.202429	0.0524244	Q9UL15, O95817, O95816	1457	5	18559	7.64269	1	0.84504	0.830458
INTERPRO	IPR009014:Transketolase, C-terminal/Pyruvate-ferredoxin oxidoreductase, domain II	3	0.202429	0.0524244	P29401, P21953, P11177	1457	5	18559	7.64269	1	0.84504	0.830458
INTERPRO	IPR001305:Heat shock protein DnaJ, cysteine-rich domain	3	0.202429	0.0524244	P31689, O60884, Q96EY1	1457	5	18559	7.64269	1	0.84504	0.830458
INTERPRO	IPR027246:Eukaryotic porin/Tom40	3	0.202429	0.0524244	Q9Y277, O96008, P21796	1457	5	18559	7.64269	1	0.84504	0.830458
INTERPRO	IPR006536:HnRNP-L/PTB/hephaestus splicing factor	3	0.202429	0.0524244	P14866, P26599, Q8WVV9	1457	5	18559	7.64269	1	0.84504	0.830458
INTERPRO	IPR020003:ATPase, alpha/beta subunit, nucleotide-binding domain, active site	3	0.202429	0.0524244	P25705, P38606, P06576	1457	5	18559	7.64269	1	0.84504	0.830458
INTERPRO	IPR023614:Porin domain	3	0.202429	0.0524244	Q9Y277, O96008, P21796	1457	5	18559	7.64269	1	0.84504	0.830458
INTERPRO	IPR003151:PIK-related kinase, FAT	3	0.202429	0.0524244	P42345, Q13315, P78527	1457	5	18559	7.64269	1	0.84504	0.830458
INTERPRO	IPR001451:Bacterial transferase hexapeptide repeat	3	0.202429	0.0524244	Q96IJ6, Q9BTE1, Q9Y5P6	1457	5	18559	7.64269	1	0.84504	0.830458
INTERPRO	IPR004743:Monocarboxylate transporter	3	0.202429	0.0524244	O15427, P53985, O60669	1457	5	18559	7.64269	1	0.84504	0.830458
INTERPRO	IPR004100:ATPase, alpha/beta subunit, N-terminal	3	0.202429	0.0524244	P25705, P38606, P06576	1457	5	18559	7.64269	1	0.84504	0.830458
INTERPRO	IPR012678:Ribosomal protein L23/L15e core domain	3	0.202429	0.0524244	P62750, P61313, P62847	1457	5	18559	7.64269	1	0.84504	0.830458
INTERPRO	IPR000194:ATPase, F1/V1/A1 complex, alpha/beta subunit, nucleotide-binding domain	3	0.202429	0.0524244	P25705, P38606, P06576	1457	5	18559	7.64269	1	0.84504	0.830458
INTERPRO	IPR000866:Alkyl hydroperoxide reductase subunit C/ Thiol specific antioxidant	3	0.202429	0.0524244	P32119, P30041, P30048	1457	5	18559	7.64269	1	0.84504	0.830458
INTERPRO	IPR019479:Peroxiredoxin, C-terminal	3	0.202429	0.0524244	P32119, P30041, P30048	1457	5	18559	7.64269	1	0.84504	0.830458
INTERPRO	IPR017896:4Fe-4S ferredoxin-type, iron-sulpur binding domain	3	0.202429	0.0524244	P21912, O00217, P61221	1457	5	18559	7.64269	1	0.84504	0.830458
KEGG_PATHWAY	hsa00240:Pyrimidine metabolism	19	1.28205	0.0527797	Q9BZX2, O15160, P33316, P30876, P28340, P19387, P53803, P04818, P32320, Q9H773, P52434, P15531, P11172, P17812, P27708, P04183, Q15054, P23921, P49005	824	101	6879	1.57047	1	0.400246	0.369458
UP_SEQ_FEATURE	domain:MPN	4	0.269906	0.0529505	Q6P2Q9, P51665, O00487, O00303	1477	12	20063	4.52787	1	1	0.989889
UP_SEQ_FEATURE	domain:DRBM 1	4	0.269906	0.0529505	P19525, P55265, Q08211, Q12906	1477	12	20063	4.52787	1	1	0.989889
UP_SEQ_FEATURE	domain:DRBM 2	4	0.269906	0.0529505	P19525, P55265, Q08211, Q12906	1477	12	20063	4.52787	1	1	0.989889
UP_SEQ_FEATURE	repeat:WD 6	22	1.48448	0.0530191	P53621, P35606, Q12834, Q9GZS3, O75037, Q8TEQ6, Q13409, Q9BYB4, Q09028, Q2TAY7, P55735, Q96DI7, P63244, O76071, P63151, Q9Y3F4, Q9BVC4, Q9BZK7, Q9Y263, Q8N122, P62873, Q8WZ42	1477	196	20063	1.52469	1	1	0.989889
GOTERM_CC_DIRECT	GO:0005642~annulate lamellae	3	0.202429	0.0541386	P49792, P63241, O14980	1456	5	18224	7.50989	1	0.254863	0.223836
GOTERM_CC_DIRECT	GO:0097165~nuclear stress granule	3	0.202429	0.0541386	P63165, Q92797, Q08211	1456	5	18224	7.50989	1	0.254863	0.223836
GOTERM_CC_DIRECT	GO:0043657~host cell	3	0.202429	0.0541386	Q03518, Q03519, Q9BUN8	1456	5	18224	7.50989	1	0.254863	0.223836
BIOCARTA	h_ranMSPathway:Role of Ran in mitotic spindle regulation	5	0.337382	0.0549954	P46060, Q14974, P62826, P52292, P43487	228	11	1625	3.23963	0.999999	0.746889	0.746889
BIOCARTA	h_mhcPathway:Antigen Processing and Presentation	5	0.337382	0.0549954	P28074, P28072, P61769, Q03518, Q03519	228	11	1625	3.23963	0.999999	0.746889	0.746889
BIOCARTA	h_eif2Pathway:Regulation of eIF2	5	0.337382	0.0549954	P19525, P20042, P49841, P05198, P41091	228	11	1625	3.23963	0.999999	0.746889	0.746889
COG_ONTOLOGY	Nuclear structure / Intracellular trafficking and secretion	3	0.202429	0.056224	Q9HAV4, O14980, Q9UIA9	212	4	2026	7.16745	0.9012	0.374831	0.36546
COG_ONTOLOGY	Energy production and conversion	8	0.539811	0.0562246	P43304, Q92616, P08559, Q9BRQ8, P13804, P53396, P08574, O00116	212	34	2026	2.24861	0.901202	0.374831	0.36546
GOTERM_CC_DIRECT	GO:1904115~axon cytoplasm	7	0.472335	0.0564786	P46060, Q9UL25, O60313, O60333, O95239, Q16665, P43487	1456	35	18224	2.5033	1	0.263552	0.231467
BIOCARTA	h_vegfPathway:VEGF, Hypoxia, and Angiogenesis	9	0.607287	0.0566025	P27540, P29353, P49023, Q9NR50, P20042, Q16665, P05198, P41091, Q14232	228	31	1625	2.06919	0.999999	0.746889	0.746889
INTERPRO	IPR021133:HEAT, type 2	5	0.337382	0.0566078	Q14974, Q92616, P30153, Q86Y56, Q8TEX9	1457	19	18559	3.35206	1	0.906469	0.890827
GOTERM_BP_DIRECT	GO:0008544~epidermis development	13	0.877193	0.0566314	Q13751, P35527, P35908, Q04695, P15924, P16615, P51648, Q01469, Q9NZT1, Q07869, P31151, Q02809, P02533	1434	85	16792	1.79093	1	0.849887	0.822821
GOTERM_CC_DIRECT	GO:0000776~kinetochore	12	0.809717	0.0566391	P46060, P63167, Q14203, O43670, Q9Y2Z0, P53350, O14980, Q99661, O43684, Q9BW27, Q14683, P55735	1456	81	18224	1.85429	1	0.263552	0.231467
BBID	106.Glycogen_synthase-synthesis	4	0.269906	0.0570426	P04049, P42345, P28482, P02786	47	8	388	4.12766	0.960458	0.766655	0.766655
UP_SEQ_FEATURE	nucleotide phosphate-binding region:ATP 1	7	0.472335	0.0572308	P33527, Q9UG63, P61221, Q9NUQ8, Q9BVQ7, Q8NE71, P52789	1477	38	20063	2.50224	1	1	0.989889
UP_SEQ_FEATURE	nucleotide phosphate-binding region:ATP 2	7	0.472335	0.0572308	P33527, Q9UG63, P61221, Q9NUQ8, Q9BVQ7, Q8NE71, P52789	1477	38	20063	2.50224	1	1	0.989889
UP_SEQ_FEATURE	repeat:ARM 5	6	0.404858	0.0580364	O00505, O60763, O60684, P52292, P14923, O60716	1477	29	20063	2.8104	1	1	0.989889
GOTERM_CC_DIRECT	GO:0005876~spindle microtubule	8	0.539811	0.0580376	P53350, P0DP25, Q9NRH3, Q9BZK7, O95239, P06493, P98170, P48730	1456	44	18224	2.27572	1	0.268507	0.235819
GOTERM_MF_DIRECT	GO:0030983~mismatched DNA binding	4	0.269906	0.0582475	P54278, P40692, P43246, P52701	1416	11	16881	4.33513	1	0.613729	0.590933
GOTERM_MF_DIRECT	GO:0016627~oxidoreductase activity, acting on the CH-CH group of donors	5	0.337382	0.0582644	Q92947, Q9H845, Q9NZ01, Q14739, P11310	1416	18	16881	3.31156	1	0.613729	0.590933
GOTERM_MF_DIRECT	GO:0008097~5S rRNA binding	3	0.202429	0.059181	P13639, P39023, P46777	1416	5	16881	7.15297	1	0.613729	0.590933
GOTERM_MF_DIRECT	GO:0030911~TPR domain binding	3	0.202429	0.059181	Q9UNE7, P07900, P08238	1416	5	16881	7.15297	1	0.613729	0.590933
GOTERM_MF_DIRECT	GO:0097371~MDM2/MDM4 family protein binding	3	0.202429	0.059181	Q8N726, Q07869, P42771, P61289	1416	5	16881	7.15297	1	0.613729	0.590933
GOTERM_MF_DIRECT	GO:0004826~phenylalanine-tRNA ligase activity	3	0.202429	0.059181	Q9NSD9, Q8N1G4, Q9Y285	1416	5	16881	7.15297	1	0.613729	0.590933
GOTERM_MF_DIRECT	GO:0032357~oxidized purine DNA binding	3	0.202429	0.059181	P23396, P43246, P52701	1416	5	16881	7.15297	1	0.613729	0.590933
GOTERM_MF_DIRECT	GO:0044877~macromolecular complex binding	3	0.202429	0.059181	P42345, P13010, P12956	1416	5	16881	7.15297	1	0.613729	0.590933
GOTERM_MF_DIRECT	GO:0008379~thioredoxin peroxidase activity	3	0.202429	0.059181	P32119, P30044, P30048	1416	5	16881	7.15297	1	0.613729	0.590933
BIOCARTA	h_mtorPathway:mTOR Signaling Pathway	8	0.539811	0.0593785	P42345, P67775, O43432, P78344, Q15382, P62753, P60842, P06730	228	26	1625	2.19298	1	0.746889	0.746889
INTERPRO	IPR001752:Kinesin, motor domain	8	0.539811	0.0594962	O60333, Q99661, O95239, Q02241, O75037, P33176, Q15058, Q9NQT8	1457	45	18559	2.2645	1	0.946494	0.930162
KEGG_PATHWAY	hsa03450:Non-homologous end-joining	5	0.337382	0.0601107	P13010, P12956, P39748, P78527, Q92878	824	13	6879	3.21088	1	0.441034	0.407108
BIOCARTA	h_cdc42racPathway:Role of PI3K subunit p85 in regulation of Actin Organization and Cell Migration	6	0.404858	0.0603926	P61160, O15144, O15145, O15511, P61158, P59998	228	16	1625	2.6727	1	0.746889	0.746889
UP_SEQ_FEATURE	region of interest:Coil 2	10	0.674764	0.0605008	P05787, P35527, P35908, P08670, P02538, Q04695, P02545, P05783, P02533, P04264	1477	68	20063	1.99759	1	1	0.989889
UP_KEYWORDS	Limb-girdle muscular dystrophy	6	0.404858	0.0607494	Q13049, O75190, P02545, Q9Y5L0, Q8WZ42, Q9Y5P6	1482	30	20581	2.77746	1	0.221848	0.175498
GOTERM_BP_DIRECT	GO:1902188~positive regulation of viral release from host cell	4	0.269906	0.0608942	Q9UN37, Q9H9H4, Q16531, Q99816	1434	11	16792	4.25815	1	0.854181	0.826977
GOTERM_BP_DIRECT	GO:0034067~protein localization to Golgi apparatus	4	0.269906	0.0608942	Q92538, P40616, P48730, P20340	1434	11	16792	4.25815	1	0.854181	0.826977
GOTERM_BP_DIRECT	GO:0033674~positive regulation of kinase activity	4	0.269906	0.0608942	Q92616, P16070, Q92878, Q969S3	1434	11	16792	4.25815	1	0.854181	0.826977
GOTERM_BP_DIRECT	GO:0010941~regulation of cell death	4	0.269906	0.0608942	Q6NUK1, P0DMV9, P29692, P02511	1434	11	16792	4.25815	1	0.854181	0.826977
GOTERM_BP_DIRECT	GO:0006368~transcription elongation from RNA polymerase II promoter	13	0.877193	0.060939	Q15369, P30876, Q09161, O95163, P19387, P53803, P52434, Q96EB1, Q15370, Q08945, Q8WX92, Q5JVF3, Q16186	1434	86	16792	1.7701	1	0.854181	0.826977
INTERPRO	IPR018039:Intermediate filament protein, conserved site	10	0.674764	0.0611444	P05787, P35527, P35908, P08670, P02538, Q04695, P02545, P05783, P02533, P04264	1457	64	18559	1.99028	1	0.966399	0.949724
GOTERM_BP_DIRECT	GO:0006104~succinyl-CoA metabolic process	3	0.202429	0.0611483	Q02218, P53597, Q9P2R7	1434	5	16792	7.02594	1	0.854181	0.826977
GOTERM_BP_DIRECT	GO:0070389~chaperone cofactor-dependent protein refolding	3	0.202429	0.0611483	Q15185, P25685, Q99615	1434	5	16792	7.02594	1	0.854181	0.826977
GOTERM_BP_DIRECT	GO:0010032~meiotic chromosome condensation	3	0.202429	0.0611483	O95347, Q9NTJ3, Q15021	1434	5	16792	7.02594	1	0.854181	0.826977
GOTERM_BP_DIRECT	GO:0055129~L-proline biosynthetic process	3	0.202429	0.0611483	P04181, Q96C36, P32322	1434	5	16792	7.02594	1	0.854181	0.826977
GOTERM_BP_DIRECT	GO:0046651~lymphocyte proliferation	3	0.202429	0.0611483	P00492, Q9NRZ9, P12268	1434	5	16792	7.02594	1	0.854181	0.826977
GOTERM_BP_DIRECT	GO:0000056~ribosomal small subunit export from nucleus	3	0.202429	0.0611483	P62826, O14980, P62841	1434	5	16792	7.02594	1	0.854181	0.826977
GOTERM_BP_DIRECT	GO:0060339~negative regulation of type I interferon-mediated signaling pathway	3	0.202429	0.0611483	Q86WI3, P55265, P17706	1434	5	16792	7.02594	1	0.854181	0.826977
GOTERM_BP_DIRECT	GO:0006432~phenylalanyl-tRNA aminoacylation	3	0.202429	0.0611483	Q9NSD9, Q8N1G4, Q9Y285	1434	5	16792	7.02594	1	0.854181	0.826977
GOTERM_BP_DIRECT	GO:0019060~intracellular transport of viral protein in host cell	3	0.202429	0.0611483	Q03518, Q03519, Q9BUN8	1434	5	16792	7.02594	1	0.854181	0.826977
GOTERM_BP_DIRECT	GO:0031325~positive regulation of cellular metabolic process	3	0.202429	0.0611483	P53396, P49327, Q13085	1434	5	16792	7.02594	1	0.854181	0.826977
GOTERM_BP_DIRECT	GO:0040020~regulation of meiotic nuclear division	3	0.202429	0.0611483	Q12834, Q14432, P27797	1434	5	16792	7.02594	1	0.854181	0.826977
GOTERM_BP_DIRECT	GO:0044791~positive regulation by host of viral release from host cell	3	0.202429	0.0611483	O95292, Q9P0L0, P11498	1434	5	16792	7.02594	1	0.854181	0.826977
GOTERM_BP_DIRECT	GO:0009113~purine nucleobase biosynthetic process	3	0.202429	0.0611483	P49915, P22102, P22234	1434	5	16792	7.02594	1	0.854181	0.826977
GOTERM_BP_DIRECT	GO:0046822~regulation of nucleocytoplasmic transport	3	0.202429	0.0611483	Q9BWF3, P36873, Q9NRG9	1434	5	16792	7.02594	1	0.854181	0.826977
BIOCARTA	h_iresPathway:Internal Ribosome entry pathway	4	0.269906	0.0612204	O43432, P78344, P60842, P06730	228	7	1625	4.07268	1	0.746889	0.746889
KEGG_PATHWAY	hsa00510:N-Glycan biosynthesis	11	0.74224	0.0613893	Q9BT22, Q9P2X0, P61803, P04843, Q14697, P04844, O60762, Q9BVK2, Q8TCJ2, P39656, P46977	824	49	6879	1.87411	1	0.441034	0.407108
GOTERM_BP_DIRECT	GO:0006261~DNA-dependent DNA replication	5	0.337382	0.0615211	P27694, Q9BTE3, Q96T60, Q15054, P49005	1434	18	16792	3.25275	1	0.854181	0.826977
GOTERM_BP_DIRECT	GO:0006103~2-oxoglutarate metabolic process	5	0.337382	0.0615211	Q02218, O75874, Q9H9P8, O43837, P48735	1434	18	16792	3.25275	1	0.854181	0.826977
GOTERM_BP_DIRECT	GO:0008053~mitochondrial fusion	5	0.337382	0.0615211	O60313, Q9GZY8, Q9Y4W6, O95140, Q9NX63	1434	18	16792	3.25275	1	0.854181	0.826977
UP_KEYWORDS	Neuronal ceroid lipofuscinosis	4	0.269906	0.0617517	O14773, P50897, P28799, Q9NWW5	1482	13	20581	4.27302	1	0.22385	0.177082
GOTERM_CC_DIRECT	GO:0005770~late endosome	16	1.07962	0.0618161	Q13501, P11717, P36507, Q5VYK3, P51151, Q9UN37, P28482, P11279, P51149, Q7Z2W4, Q70J99, Q9BRK5, Q99816, Q7Z3C6, Q9BUN8, P61106	1456	122	18224	1.64151	1	0.284354	0.249737
INTERPRO	IPR000555:JAB1/Mov34/MPN/PAD-1	4	0.269906	0.0620865	Q6P2Q9, P51665, O00487, O00303	1457	12	18559	4.24594	1	0.968708	0.951993
INTERPRO	IPR011332:Ribosomal protein, zinc-binding domain	4	0.269906	0.0620865	P42677, P83881, P62979, P61513	1457	12	18559	4.24594	1	0.968708	0.951993
GOTERM_BP_DIRECT	GO:0006915~apoptotic process	60	4.04858	0.0623772	O95831, Q658P3, Q9NZJ7, P54577, P23396, Q9UJV9, Q9BUP3, P28482, Q8WYA6, Q12904, P30044, Q63ZY3, O95197, P30048, P63244, P63167, P42224, P63241, Q9Y6K9, Q6PJG6, Q8WUM4, P21127, O15294, P04049, Q07021, P30153, P51114, Q53GA4, P67775, Q15392, O60333, P61077, P09382, P98170, P42771, Q99836, P61803, Q96KA5, Q96IZ0, Q8N726, Q8IZW8, P29590, Q96TC7, Q86TG7, Q9NQC3, P61289, Q53EL6, Q13501, Q9NP92, P30536, O75832, Q14318, O95140, Q96JJ3, O60313, Q04721, P04150, P06493, Q13155, P55060, P21796	1434	567	16792	1.23914	1	0.855593	0.828345
GOTERM_BP_DIRECT	GO:0042787~protein ubiquitination involved in ubiquitin-dependent protein catabolic process	20	1.34953	0.0624148	Q13049, Q15369, O43791, Q5T4S7, Q14258, Q12834, P53350, O43684, Q13619, Q99942, Q9UNE7, O95071, Q7Z6Z7, P68036, P62877, Q16531, P06493, Q9UJX3, P62979, Q15386	1434	153	16792	1.53071	1	0.855593	0.828345
GOTERM_BP_DIRECT	GO:1901796~regulation of signal transduction by p53 class mediator	17	1.1471	0.0624566	P27694, P15927, P40938, P40937, O15164, Q13315, Q13547, Q14839, P29590, P35244, Q09028, P35249, P35250, Q08945, P62979, Q92878, Q13131	1434	124	16792	1.60539	1	0.855593	0.828345
GOTERM_BP_DIRECT	GO:0006464~cellular protein modification process	15	1.01215	0.0624612	O00469, P04843, P04844, Q8NEZ5, P78527, P61081, Q08188, P10398, P61088, P61077, P68036, Q02809, Q99816, P22314, Q14166	1434	105	16792	1.67284	1	0.855593	0.828345
GOTERM_BP_DIRECT	GO:0007595~lactation	8	0.539811	0.0629314	P11172, P27708, P00403, Q16665, Q03135, P07741, P52789, P05388	1434	42	16792	2.23046	1	0.859151	0.831789
GOTERM_CC_DIRECT	GO:0030139~endocytic vesicle	9	0.607287	0.0633589	P11717, P62330, P20339, Q5VYK3, P51153, P33176, P00533, Q9H4M9, P11233	1456	54	18224	2.08608	1	0.289795	0.254516
UP_SEQ_FEATURE	calcium-binding region:3	7	0.472335	0.0636123	P04632, Q9NZT1, O75746, Q6NUK1, P0DP25, Q9BRK5, O75340	1477	39	20063	2.43808	1	1	0.989889
INTERPRO	IPR015943:WD40/YVTN repeat-like-containing domain	35	2.36167	0.0638066	P53621, P55884, Q5MNZ6, Q9GZS3, Q8TEQ6, Q2TAY7, P78406, Q96DI7, P63244, Q9C0C7, Q9BVC4, Q9BZK7, Q16531, Q8N122, P62873, Q9BQA1, Q9NRG9, Q13347, P35606, Q9BQ67, Q6P4I2, Q12834, Q13228, O43684, O75037, Q13409, Q9BYB4, Q09028, P55735, O76071, P63151, Q9Y3F4, Q9H1Z4, Q9Y263, P57081	1457	331	18559	1.3469	1	0.985629	0.968622
UP_KEYWORDS	CF(1)	3	0.202429	0.063904	P25705, P36542, P06576	1482	6	20581	6.94366	1	0.228295	0.180598
UP_KEYWORDS	Emery-Dreifuss muscular dystrophy	3	0.202429	0.063904	Q13642, P02545, P50402	1482	6	20581	6.94366	1	0.228295	0.180598
UP_SEQ_FEATURE	domain:Fe2OG dioxygenase	5	0.337382	0.0639108	O00469, O15460, Q32P28, Q02809, Q9GZT9	1477	21	20063	3.23419	1	1	0.989889
INTERPRO	IPR014720:Double-stranded RNA-binding-like domain	6	0.404858	0.0639809	P19525, Q9NXV6, P15880, P55265, Q08211, Q12906	1457	28	18559	2.72953	1	0.985629	0.968622
UP_KEYWORDS	Sarcoplasmic reticulum	7	0.472335	0.0646123	Q12797, O43852, Q13557, O00165, P16615, P07996, P27797	1482	40	20581	2.43028	1	0.229164	0.181286
GOTERM_CC_DIRECT	GO:0071782~endoplasmic reticulum tubular network	4	0.269906	0.0648156	Q14974, Q6DD88, Q9NP72, Q15042	1456	12	18224	4.17216	1	0.294783	0.258896
KEGG_PATHWAY	hsa05221:Acute myeloid leukemia	12	0.809717	0.0648987	P04049, P42345, P36507, P62993, Q9Y6K9, P28482, P14923, P29590, O14920, P10398, P40763, P01111	824	56	6879	1.78892	1	0.454291	0.419345
SMART	SM00651:Sm	5	0.337382	0.0651436	P63162, P62306, P62318, P62314, P62304	746	21	10057	3.20982	1	0.858633	0.836199
SMART	SM00185:ARM	7	0.472335	0.0651645	Q14974, O00505, O60763, O60684, P52292, P14923, O60716	746	39	10057	2.41971	1	0.858633	0.836199
UP_SEQ_FEATURE	domain:ATP-grasp	4	0.269906	0.0651827	P22102, Q13085, P11498, Q9P2R7	1477	13	20063	4.17957	1	1	0.989889
GOTERM_BP_DIRECT	GO:0001837~epithelial to mesenchymal transition	7	0.472335	0.0652672	P41221, P48059, Q16665, P49841, Q99729, P26447, Q13263	1434	34	16792	2.41086	1	0.888069	0.859787
GOTERM_BP_DIRECT	GO:0050999~regulation of nitric-oxide synthase activity	6	0.404858	0.0655842	Q9Y314, P07900, P0DP25, P00533, Q03135, O75608	1434	26	16792	2.70229	1	0.888194	0.859907
GOTERM_BP_DIRECT	GO:0042542~response to hydrogen peroxide	9	0.607287	0.0657115	P02452, P42224, Q13443, P13639, P00338, Q9P289, P02511, P10809, P30048	1434	51	16792	2.06645	1	0.888194	0.859907
SMART	SM00156:PP2Ac	4	0.269906	0.0662289	P67775, Q08209, P36873, O00743	746	13	10057	4.14807	1	0.858633	0.836199
UP_SEQ_FEATURE	region of interest:NLS binding site (major)	3	0.202429	0.0664991	O00505, O60684, P52292	1477	6	20063	6.79181	1	1	0.989889
UP_SEQ_FEATURE	repeat:ARM 10; atypical	3	0.202429	0.0664991	O00505, O60684, P52292	1477	6	20063	6.79181	1	1	0.989889
UP_SEQ_FEATURE	domain:FAT	3	0.202429	0.0664991	P42345, Q13315, P78527	1477	6	20063	6.79181	1	1	0.989889
UP_SEQ_FEATURE	domain:FATC	3	0.202429	0.0664991	P42345, Q13315, P78527	1477	6	20063	6.79181	1	1	0.989889
UP_SEQ_FEATURE	repeat:ARM 1; truncated	3	0.202429	0.0664991	O00505, O60684, P52292	1477	6	20063	6.79181	1	1	0.989889
UP_SEQ_FEATURE	domain:LEM	3	0.202429	0.0664991	P42166, Q86XL3, P50402	1477	6	20063	6.79181	1	1	0.989889
UP_SEQ_FEATURE	domain:RAP	3	0.202429	0.0664991	Q9NYY8, Q969Z0, Q7L8L6	1477	6	20063	6.79181	1	1	0.989889
UP_SEQ_FEATURE	region of interest:NLS binding site (minor)	3	0.202429	0.0664991	O00505, O60684, P52292	1477	6	20063	6.79181	1	1	0.989889
UP_SEQ_FEATURE	metal ion-binding site:Iron-sulfur (2Fe-2S); via pros nitrogen	3	0.202429	0.0664991	Q8N5K1, Q9NZ45, P47985	1477	6	20063	6.79181	1	1	0.989889
INTERPRO	IPR000795:Elongation factor, GTP-binding domain	5	0.337382	0.0665308	P13639, P49411, P68104, P15170, P41091	1457	20	18559	3.18445	1	1	0.983148
GOTERM_BP_DIRECT	GO:0045732~positive regulation of protein catabolic process	10	0.674764	0.0669169	Q13049, Q8NF37, P41221, P49841, Q13596, P55072, O75396, Q9P0J0, P51149, P46459	1434	60	16792	1.95165	1	0.900592	0.87191
GOTERM_BP_DIRECT	GO:0042147~retrograde transport, endosome to Golgi	11	0.74224	0.06707	Q14203, Q92538, P51151, Q92609, Q00610, P40616, Q9UID3, Q13596, Q8N1B4, Q96JG6, P51149	1434	69	16792	1.8668	1	0.900592	0.87191
SMART	SM00952:SM00952	3	0.202429	0.0673038	Q9NYY8, Q969Z0, Q7L8L6	746	6	10057	6.74062	1	0.858633	0.836199
SMART	SM01343:SM01343	3	0.202429	0.0673038	P42345, Q13315, P78527	746	6	10057	6.74062	1	0.858633	0.836199
SMART	SM00544:MA3	3	0.202429	0.0673038	O43432, P78344, Q53EL6	746	6	10057	6.74062	1	0.858633	0.836199
GOTERM_CC_DIRECT	GO:0030016~myofibril	6	0.404858	0.0679911	O43819, P05976, P60900, Q12792, O75880, Q05682	1456	28	18224	2.6821	1	0.30577	0.268546
GOTERM_CC_DIRECT	GO:0000794~condensed nuclear chromosome	6	0.404858	0.0679911	P42704, Q92791, Q92878, Q14683, Q8WZ42, P16104	1456	28	18224	2.6821	1	0.30577	0.268546
GOTERM_MF_DIRECT	GO:0008017~microtubule binding	25	1.68691	0.0681633	O43670, Q14203, Q15555, P23396, Q15417, O95239, Q02241, O95292, P33176, Q9P0L0, P78406, Q9P258, P42704, Q16555, P53350, P04406, O75037, Q14839, Q9NQT8, O60313, O60333, P27816, P02511, Q15058, Q9UBN7	1416	208	16881	1.43289	1	0.699194	0.673224
UP_KEYWORDS	Glycolysis	6	0.404858	0.0683264	P06733, Q02218, P14618, P04406, P08237, P52789	1482	31	20581	2.68787	1	0.240607	0.190338
GOTERM_MF_DIRECT	GO:0050661~NADP binding	7	0.472335	0.0684211	Q13423, P00390, P04406, O75874, P11413, Q9UBM7, P00374	1416	35	16881	2.38432	1	0.699194	0.673224
GOTERM_CC_DIRECT	GO:0005758~mitochondrial intermembrane space	11	0.74224	0.0689268	O95831, O60313, O14925, Q9H4A6, P28331, P54819, Q99497, Q12931, Q9UJZ1, O00165, P14060	1456	74	18224	1.86056	1	0.308256	0.270729
GOTERM_MF_DIRECT	GO:0042288~MHC class I protein binding	5	0.337382	0.0690895	P25705, P55072, Q03518, Q9BUN8, P06576	1416	19	16881	3.13727	1	0.70086	0.674828
UP_SEQ_FEATURE	propeptide:Removed in mature form	25	1.68691	0.0693501	Q10589, P13987, Q9Y6M0, Q9HBH0, P61225, P61224, Q15382, P01111, Q9UBI6, Q9UL25, Q9NP72, P51153, Q15907, P10301, P28074, P28072, P11233, Q99436, P08174, P05161, P08134, O14773, P60763, P05186, Q17RY6	1477	237	20063	1.43287	1	1	0.989889
GOTERM_MF_DIRECT	GO:0003777~microtubule motor activity	12	0.809717	0.0695854	Q14204, O60333, Q9UQE7, Q99661, O95239, Q02241, Q9NP97, Q13409, O75037, P33176, Q15058, Q9NQT8	1416	80	16881	1.78824	1	0.70086	0.674828
GOTERM_CC_DIRECT	GO:0000145~exocyst	5	0.337382	0.070091	Q15019, Q8TAG9, Q03169, Q96A65, Q8N1B4	1456	20	18224	3.12912	1	0.311731	0.273781
UP_SEQ_FEATURE	domain:UBA	7	0.472335	0.070395	Q13765, Q96CS3, Q13501, Q7Z6Z7, Q5T6F2, Q04323, Q9Y2K2	1477	40	20063	2.37713	1	1	0.989889
GOTERM_MF_DIRECT	GO:0001103~RNA polymerase II repressing transcription factor binding	6	0.404858	0.0706024	Q07869, Q13547, Q14839, P08047, O14776, P40763	1416	27	16881	2.64925	1	0.706024	0.6798
KEGG_PATHWAY	hsa03018:RNA degradation	15	1.01215	0.0707212	P06733, Q9Y2L1, Q9GZS3, P26196, P11940, Q9NQT5, P38646, Q6PGP7, P42285, Q9Y3B2, Q9NPD3, Q15477, P08237, P10809, Q15024	824	77	6879	1.62629	1	0.482672	0.445544
GOTERM_BP_DIRECT	GO:0006936~muscle contraction	15	1.01215	0.0708776	Q9NYL9, Q12797, P05976, P0DP25, P49023, P50402, Q05682, O75380, P60660, Q9NZM1, O14950, P02511, P67936, P06753, Q8WZ42	1434	107	16792	1.64158	1	0.948597	0.918387
BBID	107.mRNA_translation-protein_synthesis	5	0.337382	0.0709866	P04049, P42345, P28482, Q14232, P06730	47	14	388	2.94833	0.982574	0.766655	0.766655
BBID	1.RBphosphoE2F	5	0.337382	0.0709866	Q8N726, P04183, P06493, P04818, P42771, P00374	47	14	388	2.94833	0.982574	0.766655	0.766655
BIOCARTA	h_biopeptidesPathway:Bioactive Peptide Induced Signaling Pathway	10	0.674764	0.0719837	P42224, P04049, P36507, P62993, P29353, P28482, P0DP25, Q13557, P62873, P40763	228	38	1625	1.87558	1	0.808216	0.808216
GOTERM_BP_DIRECT	GO:0030855~epithelial cell differentiation	11	0.74224	0.0725553	P31942, Q15417, O14773, P06493, P37802, Q9H479, P50416, P02533, P08865, P12004, P21796	1434	70	16792	1.84013	1	0.956514	0.926052
GOTERM_BP_DIRECT	GO:0006950~response to stress	10	0.674764	0.0728429	Q13501, P42345, O95433, P07900, P06748, P28482, Q12931, P14625, P00533, P08238	1434	61	16792	1.91966	1	0.956514	0.926052
GOTERM_BP_DIRECT	GO:0051276~chromosome organization	5	0.337382	0.0728662	P25490, Q9BY32, Q9NTJ3, Q9BRX2, P23246	1434	19	16792	3.08155	1	0.956514	0.926052
GOTERM_BP_DIRECT	GO:0048260~positive regulation of receptor-mediated endocytosis	5	0.337382	0.0728662	Q9UL25, P61978, P61769, P07355, P50897	1434	19	16792	3.08155	1	0.956514	0.926052
GOTERM_BP_DIRECT	GO:0045862~positive regulation of proteolysis	5	0.337382	0.0728662	O15294, Q13049, Q12797, P53350, Q9NWW5	1434	19	16792	3.08155	1	0.956514	0.926052
GOTERM_MF_DIRECT	GO:0042623~ATPase activity, coupled	4	0.269906	0.0729713	P50990, P0DMV9, Q9UN37, P46459	1416	12	16881	3.97387	1	0.709443	0.683093
GOTERM_MF_DIRECT	GO:0015266~protein channel activity	4	0.269906	0.0729713	Q9NS69, O14925, O96008, Q15388	1416	12	16881	3.97387	1	0.709443	0.683093
GOTERM_MF_DIRECT	GO:0051787~misfolded protein binding	4	0.269906	0.0729713	Q9UNE7, Q8IXB1, Q9UBN7, P10909	1416	12	16881	3.97387	1	0.709443	0.683093
GOTERM_MF_DIRECT	GO:0015075~ion transmembrane transporter activity	4	0.269906	0.0729713	Q14847, P06703, Q6P4A7, Q9BWM7	1416	12	16881	3.97387	1	0.709443	0.683093
GOTERM_BP_DIRECT	GO:0031648~protein destabilization	7	0.472335	0.0733437	Q99942, Q96AB3, Q8N726, P53350, P42771, P78527, Q969V3, Q9BUN8	1434	35	16792	2.34198	1	0.956514	0.926052
GOTERM_BP_DIRECT	GO:0006284~base-excision repair	7	0.472335	0.0733437	P27694, P15927, Q7Z6Z7, P39748, Q96K76, P29372, P35244	1434	35	16792	2.34198	1	0.956514	0.926052
GOTERM_BP_DIRECT	GO:0071902~positive regulation of protein serine/threonine kinase activity	7	0.472335	0.0733437	P36507, P67775, P0DP25, P33121, Q8N122, Q9Y4R8, P08238	1434	35	16792	2.34198	1	0.956514	0.926052
UP_SEQ_FEATURE	repeat:ARM 4	6	0.404858	0.0736938	O00505, O60763, O60684, P52292, P14923, O60716	1477	31	20063	2.62909	1	1	0.989889
BIOCARTA	h_rabPathway:Rab GTPases Mark Targets In The Endocytotic Machinery	5	0.337382	0.0737382	P20339, P51151, P20340, P61019, P51149	228	12	1625	2.96966	1	0.808216	0.808216
UP_SEQ_FEATURE	repeat:Spectrin 3	5	0.337382	0.073749	O15020, Q13813, O75962, Q86VW0, O60229	1477	22	20063	3.08719	1	1	0.989889
GOTERM_CC_DIRECT	GO:0042995~cell projection	11	0.74224	0.0741219	Q05209, P78347, P61160, P50991, P27708, Q99961, O00592, P23921, Q9NQC3, P61978, P59998	1456	75	18224	1.83575	1	0.327847	0.287935
UP_KEYWORDS	Antioxidant	4	0.269906	0.0745274	P32119, P30041, P30044, P30048	1482	14	20581	3.9678	1	0.260582	0.20614
INTERPRO	IPR013155:Valyl/Leucyl/Isoleucyl-tRNA synthetase, class I, anticodon-binding	3	0.202429	0.0746143	P26640, Q9P2J5, P41252	1457	6	18559	6.36891	1	1	0.983148
INTERPRO	IPR003891:Initiation factor eIF-4 gamma, MA3	3	0.202429	0.0746143	O43432, P78344, Q53EL6	1457	6	18559	6.36891	1	1	0.983148
INTERPRO	IPR013579:FAST kinase-like protein, subdomain 2	3	0.202429	0.0746143	Q9NYY8, Q969Z0, Q7L8L6	1457	6	18559	6.36891	1	1	0.983148
INTERPRO	IPR013584:RAP domain	3	0.202429	0.0746143	Q9NYY8, Q969Z0, Q7L8L6	1457	6	18559	6.36891	1	1	0.983148
INTERPRO	IPR003152:PIK-related kinase, FATC	3	0.202429	0.0746143	P42345, Q13315, P78527	1457	6	18559	6.36891	1	1	0.983148
INTERPRO	IPR011054:Rudiment single hybrid motif	3	0.202429	0.0746143	P22102, Q13085, P11498	1457	6	18559	6.36891	1	1	0.983148
INTERPRO	IPR009008:Valyl/Leucyl/Isoleucyl-tRNA synthetase, class Ia, editing domain	3	0.202429	0.0746143	P26640, Q9P2J5, P41252	1457	6	18559	6.36891	1	1	0.983148
INTERPRO	IPR010622:FAST kinase leucine-rich	3	0.202429	0.0746143	Q9NYY8, Q969Z0, Q7L8L6	1457	6	18559	6.36891	1	1	0.983148
INTERPRO	IPR014009:PIK-related kinase	3	0.202429	0.0746143	P42345, Q13315, P78527	1457	6	18559	6.36891	1	1	0.983148
INTERPRO	IPR002300:Aminoacyl-tRNA synthetase, class Ia	3	0.202429	0.0746143	P26640, Q9P2J5, P41252	1457	6	18559	6.36891	1	1	0.983148
GOTERM_BP_DIRECT	GO:0010800~positive regulation of peptidyl-threonine phosphorylation	6	0.404858	0.0750816	P41221, P53350, P28482, P0DP25, Q8N122, P49841	1434	27	16792	2.6022	1	0.975102	0.944047
UP_SEQ_FEATURE	active site:Glycyl thioester intermediate	10	0.674764	0.0754353	P60604, O95071, P61088, P61077, Q7Z6Z7, P68036, P49459, P61081, P22314, Q15386	1477	71	20063	1.91319	1	1	0.989889
UP_KEYWORDS	Cytoplasmic vesicle	45	3.03644	0.0759867	P53621, Q9UBF2, Q5VZ89, Q5VYK3, Q13637, Q13636, Q9P0V3, Q13315, Q9GZY8, O00165, P30041, Q12904, P51149, Q9BZG1, P20339, Q9C0C7, P04083, Q00610, Q15286, Q9NZM1, P49755, Q7Z3C6, P61923, Q9UJU6, Q9ULW5, P47712, P61106, P27105, Q13501, Q9UL25, P35606, P24390, Q969M3, P51151, P51153, Q92609, Q15907, Q9P000, P53618, P55735, O00159, O60333, Q13492, O14579, P10909	1482	490	20581	1.27537	1	0.263813	0.208696
INTERPRO	IPR006186:Serine/threonine-specific protein phosphatase/bis(5-nucleosyl)-tetraphosphatase	4	0.269906	0.0761576	P67775, Q08209, P36873, O00743	1457	13	18559	3.91933	1	1	0.983148
BIOCARTA	h_hifPathway:Hypoxia-Inducible Factor in the Cardiovascular System	6	0.404858	0.0761843	Q12797, P27540, P07900, P00338, Q16665, P07237	228	17	1625	2.51548	1	0.808216	0.808216
GOTERM_BP_DIRECT	GO:0032211~negative regulation of telomere maintenance via telomerase	4	0.269906	0.0762022	P07910, P29590, P09651, Q00839	1434	12	16792	3.9033	1	0.975102	0.944047
GOTERM_BP_DIRECT	GO:0015908~fatty acid transport	4	0.269906	0.0762022	O60488, Q07869, P33121, Q6P1M0	1434	12	16792	3.9033	1	0.975102	0.944047
GOTERM_BP_DIRECT	GO:0006851~mitochondrial calcium ion transport	4	0.269906	0.0762022	Q9UJZ1, Q9H4I9, Q8NE86, P21796	1434	12	16792	3.9033	1	0.975102	0.944047
GOTERM_BP_DIRECT	GO:0034329~cell junction assembly	4	0.269906	0.0762022	Q96AC1, P60709, P48059, Q13418	1434	12	16792	3.9033	1	0.975102	0.944047
GOTERM_BP_DIRECT	GO:0035278~miRNA mediated inhibition of translation	4	0.269906	0.0762022	Q9BWF3, Q9UL18, P40763, P56537	1434	12	16792	3.9033	1	0.975102	0.944047
GOTERM_BP_DIRECT	GO:0006629~lipid metabolic process	20	1.34953	0.0765511	P35914, P53396, P06858, O14880, P11413, P11498, P53985, O60427, Q01469, P25705, O60488, Q9NZ01, Q07869, O14773, Q14432, Q9BQE5, P10909, Q99714, Q6P1M0, P06576	1434	157	16792	1.49171	1	0.976504	0.945406
GOTERM_MF_DIRECT	GO:0048487~beta-tubulin binding	7	0.472335	0.0765555	P42704, Q9NVJ2, O95292, P48643, Q9UBN7, P50402, Q9H2P0	1416	36	16881	2.31809	1	0.739156	0.711702
GOTERM_CC_DIRECT	GO:0042382~paraspeckles	3	0.202429	0.0769822	P52272, Q15233, P23246	1456	6	18224	6.25824	1	0.333176	0.292615
GOTERM_CC_DIRECT	GO:0071010~prespliceosome	3	0.202429	0.0769822	P09234, P62318, P62314	1456	6	18224	6.25824	1	0.333176	0.292615
GOTERM_CC_DIRECT	GO:0035748~myelin sheath abaxonal region	3	0.202429	0.0769822	Q14160, Q96A65, P09543	1456	6	18224	6.25824	1	0.333176	0.292615
GOTERM_CC_DIRECT	GO:0005851~eukaryotic translation initiation factor 2B complex	3	0.202429	0.0769822	Q9NR50, P05198, Q14232	1456	6	18224	6.25824	1	0.333176	0.292615
COG_ONTOLOGY	Secondary metabolites biosynthesis, transport, and catabolism / General function prediction only	4	0.269906	0.0770336	Q9HBH5, Q8NBN7, Q86X55, Q96LJ7	212	10	2026	3.82264	0.959502	0.440192	0.429187
KEGG_PATHWAY	hsa05100:Bacterial invasion of epithelial cells	15	1.01215	0.077173	Q15019, Q14247, P29353, O15144, O15145, P60709, P49023, Q03135, Q13418, P59998, Q96JJ3, P46109, P35221, Q00610, O15511	824	78	6879	1.60544	1	0.513859	0.474331
GOTERM_BP_DIRECT	GO:0034644~cellular response to UV	8	0.539811	0.0772834	Q92793, P25490, P28340, Q96K76, Q9Y230, P05198, Q9NX61, P12004	1434	44	16792	2.12907	1	0.979723	0.948522
GOTERM_BP_DIRECT	GO:0006094~gluconeogenesis	8	0.539811	0.0772834	P43304, P06733, O75746, Q02978, Q9UBX3, P04406, P11498, P53007	1434	44	16792	2.12907	1	0.979723	0.948522
INTERPRO	IPR001163:Ribonucleoprotein LSM domain	5	0.337382	0.0772905	P63162, P62306, P62318, P62314, P62304	1457	21	18559	3.03281	1	1	0.983148
INTERPRO	IPR005123:Oxoglutarate/iron-dependent dioxygenase	5	0.337382	0.0772905	O00469, O15460, Q32P28, Q02809, Q9GZT9	1457	21	18559	3.03281	1	1	0.983148
GOTERM_CC_DIRECT	GO:0030426~growth cone	15	1.01215	0.0784112	Q14247, O15145, Q16658, P0DP25, O75037, O60716, Q8WX93, P60763, P46940, Q16555, P49841, Q16643, Q93008, P80723, O43390	1456	116	18224	1.61851	1	0.336153	0.29523
UP_SEQ_FEATURE	short sequence motif:Di-lysine motif	4	0.269906	0.0785769	Q8NF37, O15260, Q9BW60, Q53GQ0	1477	14	20063	3.88103	1	1	0.989889
GOTERM_MF_DIRECT	GO:0004721~phosphoprotein phosphatase activity	8	0.539811	0.0789874	Q05209, Q9BRF8, A6NDG6, P67775, Q3ZCQ8, Q08209, P36873, O00743	1416	45	16881	2.1194	1	0.757413	0.729281
GOTERM_CC_DIRECT	GO:0000177~cytoplasmic exosome (RNase complex)	4	0.269906	0.0794251	Q9Y2L1, Q9NPD3, Q9NQT5, Q15024	1456	13	18224	3.85123	1	0.336153	0.29523
GOTERM_CC_DIRECT	GO:0000346~transcription export complex	4	0.269906	0.0794251	Q9BY77, Q8NI27, Q86V81, O75152	1456	13	18224	3.85123	1	0.336153	0.29523
GOTERM_CC_DIRECT	GO:0032797~SMN complex	4	0.269906	0.0794251	Q9Y3F4, Q8TEQ6, Q9UHI6, P57678	1456	13	18224	3.85123	1	0.336153	0.29523
GOTERM_CC_DIRECT	GO:0000139~Golgi membrane	58	3.91363	0.079758	Q9UBF2, Q92538, P13987, Q9H920, Q12907, P11166, P35613, O00743, O95197, P42345, O60763, O14828, Q15382, Q969X5, Q9ULW5, P01111, P61106, Q9Y314, P35606, Q9UM00, P53618, O95486, P10321, Q15392, P08174, P00533, P46459, P53621, Q15436, O15260, O95292, Q03135, Q9P0L0, Q8NF37, Q15286, P49755, P61923, P61769, Q9UJU6, Q10472, Q10471, P53992, O94855, O15155, P24390, Q9P289, Q9NP58, O75396, P55735, Q04721, P01889, O15027, Q9NTJ5, P48730, P20340, O14579, O14735, P61019	1456	591	18224	1.22835	1	0.336153	0.29523
GOTERM_BP_DIRECT	GO:0006974~cellular response to DNA damage stimulus	25	1.68691	0.0797836	P23396, P25490, Q9NRY2, Q13315, P28482, Q13619, P33993, Q96K76, P11388, O00148, Q9Y6K9, Q8N163, Q6PJG6, P55072, Q92878, P22314, Q14694, P09874, Q9GZP4, Q96FW1, P16104, Q96T76, Q9NXV6, O95071, P98170	1434	208	16792	1.40744	1	1	0.96839
GOTERM_MF_DIRECT	GO:0000175~3'-5'-exoribonuclease activity	5	0.337382	0.0808685	Q96GM8, Q9Y2L1, Q9NPD3, Q9NQT5, Q15024	1416	20	16881	2.9804	1	0.762979	0.734639
GOTERM_CC_DIRECT	GO:0005697~telomerase holoenzyme complex	5	0.337382	0.081341	P07910, Q15185, P62318, Q00839, P62304	1456	21	18224	2.98012	1	0.341039	0.299521
KEGG_PATHWAY	hsa05214:Glioma	13	0.877193	0.0819021	P04049, P36507, P29353, Q8N726, P28482, P0DP25, Q13557, P10398, P42345, Q9NZT1, P62993, P00533, P42771, P01111	824	65	6879	1.66966	1	0.532364	0.491413
GOTERM_BP_DIRECT	GO:0009409~response to cold	7	0.472335	0.0819638	P07900, P06858, P00403, P16989, P20020, P10809, P11310	1434	36	16792	2.27693	1	1	0.96839
UP_SEQ_FEATURE	repeat:2-1	6	0.404858	0.0823004	P31943, P50914, P83881, P27824, P61978, P27797	1477	32	20063	2.54693	1	1	0.989889
GOTERM_BP_DIRECT	GO:0016310~phosphorylation	14	0.944669	0.0828932	Q9BZX2, O43252, Q9HA64, Q9NVE7, Q4G0N4, Q9H479, O43314, Q8WVC6, P11387, P42345, P04183, P11908, Q13057, P40763	1434	100	16792	1.63939	1	1	0.96839
BIOCARTA	h_pyk2Pathway:Links between Pyk2 and Map Kinases	8	0.539811	0.0839209	P04049, P46109, P36507, P62993, P29353, P28482, P0DP25, P46734	228	28	1625	2.03634	1	0.853196	0.853196
GOTERM_MF_DIRECT	GO:0032405~MutLalpha complex binding	3	0.202429	0.0839277	P43246, P52701, P12004	1416	6	16881	5.96081	1	0.762979	0.734639
GOTERM_MF_DIRECT	GO:0015288~porin activity	3	0.202429	0.0839277	Q9Y277, O96008, P21796	1416	6	16881	5.96081	1	0.762979	0.734639
GOTERM_MF_DIRECT	GO:0030620~U2 snRNA binding	3	0.202429	0.0839277	Q6P2Q9, P09661, P62318	1416	6	16881	5.96081	1	0.762979	0.734639
GOTERM_MF_DIRECT	GO:0045182~translation regulator activity	3	0.202429	0.0839277	O00425, P62263, P46781	1416	6	16881	5.96081	1	0.762979	0.734639
GOTERM_MF_DIRECT	GO:0008474~palmitoyl-(protein) hydrolase activity	3	0.202429	0.0839277	O95372, P50897, O75608	1416	6	16881	5.96081	1	0.762979	0.734639
GOTERM_MF_DIRECT	GO:0051920~peroxiredoxin activity	3	0.202429	0.0839277	Q99497, P30041, P30044	1416	6	16881	5.96081	1	0.762979	0.734639
GOTERM_MF_DIRECT	GO:0016628~oxidoreductase activity, acting on the CH-CH group of donors, NAD or NADP as acceptor	3	0.202429	0.0839277	Q15392, Q14739, Q9UBM7	1416	6	16881	5.96081	1	0.762979	0.734639
OMIM_DISEASE	256000~Leigh syndrome	3	0.202429	0.0848547	P31040, O95299, O75251	401	6	4740	5.91022	1	1	1
UP_KEYWORDS	Lipid droplet	6	0.404858	0.0849666	Q96CS3, Q8NF37, Q92538, Q15738, P51617, P51149	1482	33	20581	2.52497	1	0.291992	0.230988
GOTERM_BP_DIRECT	GO:0030838~positive regulation of actin filament polymerization	8	0.539811	0.0851179	P62330, P42345, Q14247, P62993, Q9BVC4, Q6R327, P35080, O00159	1434	45	16792	2.08176	1	1	0.96839
GOTERM_BP_DIRECT	GO:0006123~mitochondrial electron transport, cytochrome c to oxygen	5	0.337382	0.0851907	P00403, O00483, P24311, O14548, P20674	1434	20	16792	2.92748	1	1	0.96839
GOTERM_BP_DIRECT	GO:0034614~cellular response to reactive oxygen species	5	0.337382	0.0851907	P42330, P49023, P30044, P60602, P30048	1434	20	16792	2.92748	1	1	0.96839
GOTERM_BP_DIRECT	GO:0001892~embryonic placenta development	5	0.337382	0.0851907	Q02447, P27540, Q16665, P00533, Q99814	1434	20	16792	2.92748	1	1	0.96839
GOTERM_BP_DIRECT	GO:0010033~response to organic substance	6	0.404858	0.0852811	P67775, P41221, P22102, P50238, P30153, Q9UBN7	1434	28	16792	2.50926	1	1	0.96839
UP_KEYWORDS	Pyrimidine biosynthesis	3	0.202429	0.0852878	P11172, P17812, P27708	1482	7	20581	5.95171	1	0.291992	0.230988
KEGG_PATHWAY	hsa05213:Endometrial cancer	11	0.74224	0.0855898	P04049, P36507, P62993, P40692, P35221, P28482, P49841, P00533, Q13418, P10398, P01111	824	52	6879	1.76599	1	0.542072	0.500374
GOTERM_MF_DIRECT	GO:0042393~histone binding	16	1.07962	0.0856456	Q8IWS0, P06748, P62805, Q09028, Q96P70, O95373, P16104, Q71DI3, Q99543, Q9BZK7, O14929, Q01105, O60264, Q15021, P06454, Q92688	1416	122	16881	1.56349	1	0.773573	0.74484
UP_SEQ_FEATURE	binding site:ATP	51	3.4413	0.0859021	P36507, P28482, Q13557, Q9Y2K2, P10398, P15531, P19525, P41252, Q9P2J5, P21127, P38919, P04049, Q8TDX7, Q9H792, P11498, Q9Y2H1, P00533, P49841, Q13131, P46734, Q9BZX2, P26640, O15021, O75962, P31153, Q13418, O60229, P11388, Q9H223, P49916, Q99661, P47897, P11908, O14920, Q8WZ42, O95747, P07814, P53350, Q12931, P14625, Q9P289, P52789, P30530, P51617, P06493, P48730, P49589, O14730, Q9H4M9, Q5JPH6, P56192	1477	558	20063	1.24151	1	1	0.989889
GOTERM_BP_DIRECT	GO:1903599~positive regulation of mitophagy	3	0.202429	0.0866292	Q9C0C7, Q99497, Q16665	1434	6	16792	5.85495	1	1	0.96839
GOTERM_BP_DIRECT	GO:0000018~regulation of DNA recombination	3	0.202429	0.0866292	Q9H4L7, Q86V81, P52292	1434	6	16792	5.85495	1	1	0.96839
GOTERM_BP_DIRECT	GO:0045345~positive regulation of MHC class I biosynthetic process	3	0.202429	0.0866292	Q86WI3, Q92598, P29590	1434	6	16792	5.85495	1	1	0.96839
GOTERM_BP_DIRECT	GO:0048524~positive regulation of viral process	3	0.202429	0.0866292	Q96EY5, Q99816, P51149	1434	6	16792	5.85495	1	1	0.96839
GOTERM_BP_DIRECT	GO:0035965~cardiolipin acyl-chain remodeling	3	0.202429	0.0866292	P40939, P55084, P47712	1434	6	16792	5.85495	1	1	0.96839
GOTERM_BP_DIRECT	GO:0006207~'de novo' pyrimidine nucleobase biosynthetic process	3	0.202429	0.0866292	P42345, P11172, P27708	1434	6	16792	5.85495	1	1	0.96839
GOTERM_BP_DIRECT	GO:0032364~oxygen homeostasis	3	0.202429	0.0866292	Q9H6Q4, Q16665, Q9GZT9	1434	6	16792	5.85495	1	1	0.96839
GOTERM_BP_DIRECT	GO:0006616~SRP-dependent cotranslational protein targeting to membrane, translocation	3	0.202429	0.0866292	O76094, P49458, P60468	1434	6	16792	5.85495	1	1	0.96839
GOTERM_BP_DIRECT	GO:0051096~positive regulation of helicase activity	3	0.202429	0.0866292	Q04837, P43246, P52701	1434	6	16792	5.85495	1	1	0.96839
GOTERM_BP_DIRECT	GO:0000055~ribosomal large subunit export from nucleus	3	0.202429	0.0866292	P62826, O14980, Q96D46	1434	6	16792	5.85495	1	1	0.96839
GOTERM_BP_DIRECT	GO:0043619~regulation of transcription from RNA polymerase II promoter in response to oxidative stress	3	0.202429	0.0866292	P27540, Q16665, Q99814	1434	6	16792	5.85495	1	1	0.96839
GOTERM_BP_DIRECT	GO:0006266~DNA ligation	3	0.202429	0.0866292	P49916, P12956, P11388	1434	6	16792	5.85495	1	1	0.96839
GOTERM_BP_DIRECT	GO:1903265~positive regulation of tumor necrosis factor-mediated signaling pathway	3	0.202429	0.0866292	Q13049, P0DMV9, Q12933	1434	6	16792	5.85495	1	1	0.96839
GOTERM_BP_DIRECT	GO:0033119~negative regulation of RNA splicing	3	0.202429	0.0866292	P62277, P26599, P62854	1434	6	16792	5.85495	1	1	0.96839
GOTERM_BP_DIRECT	GO:0019076~viral release from host cell	3	0.202429	0.0866292	P62937, Q9UN37, P51149	1434	6	16792	5.85495	1	1	0.96839
GOTERM_BP_DIRECT	GO:0045830~positive regulation of isotype switching	3	0.202429	0.0866292	Q9NQT5, P02786, P52701	1434	6	16792	5.85495	1	1	0.96839
GOTERM_BP_DIRECT	GO:0042760~very long-chain fatty acid catabolic process	3	0.202429	0.0866292	P28288, P33897, Q6P1M0	1434	6	16792	5.85495	1	1	0.96839
GOTERM_BP_DIRECT	GO:0042256~mature ribosome assembly	3	0.202429	0.0866292	Q07021, O00571, P56537	1434	6	16792	5.85495	1	1	0.96839
GOTERM_BP_DIRECT	GO:0030036~actin cytoskeleton organization	17	1.1471	0.0872838	Q9NYL9, Q13643, P62826, Q16658, O75369, Q9NR12, Q9BT40, P63167, Q8WX93, O75190, P23528, O15511, P60763, Q13045, P35080, Q27J81, P47756	1434	130	16792	1.53129	1	1	0.96839
INTERPRO	IPR000571:Zinc finger, CCCH-type	9	0.607287	0.0886272	Q96GM8, P0DN76, Q7Z2W4, Q9NXH9, Q8N5A5, Q9NR56, Q9NW64, O75152, Q5VZF2	1457	59	18559	1.94306	1	1	0.983148
UP_SEQ_FEATURE	domain:KH 4	3	0.202429	0.0886568	O00425, Q92945, Q00341	1477	7	20063	5.82155	1	1	0.989889
UP_SEQ_FEATURE	calcium-binding region:5	3	0.202429	0.0886568	Q14257, O43852, Q9BRK5	1477	7	20063	5.82155	1	1	0.989889
UP_SEQ_FEATURE	zinc finger region:UBR-type	3	0.202429	0.0886568	Q5T4S7, O95071, Q8IWV7	1477	7	20063	5.82155	1	1	0.989889
GOTERM_MF_DIRECT	GO:0008028~monocarboxylic acid transmembrane transporter activity	4	0.269906	0.089161	O15427, P35613, P53985, O60669	1416	13	16881	3.66819	1	0.798121	0.768477
UP_SEQ_FEATURE	repeat:WD 7	17	1.1471	0.0894819	P35606, Q12834, Q9GZS3, O75037, Q8TEQ6, Q13409, Q96DI7, P63244, O76071, P63151, Q9Y3F4, Q9BVC4, Q9BZK7, Q9Y263, Q8N122, P62873, Q8WZ42	1477	151	20063	1.52928	1	1	0.989889
BIOCARTA	h_her2Pathway:Role of ERBB2 in Signal Transduction and Oncology	7	0.472335	0.0895501	P04049, P62993, P29353, P28482, P00533, Q86X55, P40763	228	23	1625	2.16915	1	0.874009	0.874009
SMART	SM00863:SM00863	3	0.202429	0.0897043	P26639, Q5JTZ9, Q9BW92	746	7	10057	5.77767	1	1	0.97619
SMART	SM00396:ZnF_UBR1	3	0.202429	0.0897043	Q5T4S7, O95071, Q8IWV7	746	7	10057	5.77767	1	1	0.97619
KEGG_PATHWAY	hsa04720:Long-term potentiation	13	0.877193	0.0897718	P04049, P36507, Q14643, P28482, P0DP25, Q13557, P36873, P10398, Q9NZT1, Q92793, Q08209, P61224, P01111	824	66	6879	1.64436	1	0.542072	0.500374
GOTERM_MF_DIRECT	GO:0044325~ion channel binding	15	1.01215	0.0899885	P60903, Q12797, Q13642, P30536, P07900, P0DP25, Q13557, Q03135, Q08499, P63165, P27348, P08238, Q14694, P21796, Q8N335	1416	113	16881	1.58251	1	0.798121	0.768477
UP_SEQ_FEATURE	active site:Proton acceptor	60	4.04858	0.0900898	P30566, P06733, P36507, Q9H845, P00390, Q15738, Q9BUP3, P28482, Q13557, P50416, Q9Y2K2, P10398, P19525, Q9HBH5, Q8NBN7, P21127, P49419, Q14376, P04049, Q8TDX7, Q8TC12, Q6YN16, P30837, P11413, Q9H792, Q9Y2H1, P00338, P09543, P00533, P55084, P49841, Q13131, Q16881, Q8N335, Q99714, P46734, O15021, O43414, Q53GQ0, Q8NBQ5, O60229, P31040, Q15165, P14060, P23921, O14920, Q8WZ42, Q92947, O75439, O95747, P53350, Q9P289, P30530, P11310, P51617, P06493, P48730, O14730, P08237, Q96LJ7	1477	672	20063	1.21282	1	1	0.989889
GOTERM_MF_DIRECT	GO:0019888~protein phosphatase regulator activity	6	0.404858	0.0906438	P19525, P63151, Q01105, Q86XL3, P30153, Q14738	1416	29	16881	2.46654	1	0.798121	0.768477
GOTERM_MF_DIRECT	GO:0008026~ATP-dependent helicase activity	6	0.404858	0.0906438	P46063, O75643, Q14839, Q92499, Q9BUQ8, Q08211	1416	29	16881	2.46654	1	0.798121	0.768477
KEGG_PATHWAY	hsa04120:Ubiquitin mediated proteolysis	23	1.55196	0.0907071	Q13049, Q15369, P60604, Q12834, Q13619, P29590, Q13309, P61081, Q9UNE7, Q15370, O95071, P61088, P61077, Q7Z6Z7, P68036, P49459, P62877, P63208, Q16531, P98170, Q9UJX3, P22314, Q15386	824	137	6879	1.40154	1	0.542072	0.500374
GOTERM_BP_DIRECT	GO:0034605~cellular response to heat	7	0.472335	0.0911218	P0DMV9, P51617, P63165, Q9NZM1, P05198, O75340, P07996	1434	37	16792	2.21539	1	1	0.96839
KEGG_PATHWAY	hsa03410:Base excision repair	8	0.539811	0.0913381	P49916, P28340, P39748, Q15054, P29372, P49005, P12004, P09874	824	33	6879	2.02383	1	0.542072	0.500374
UP_SEQ_FEATURE	domain:Thioredoxin	6	0.404858	0.0914143	O43819, P32119, P30041, P10599, P30044, P30048	1477	33	20063	2.46975	1	1	0.989889
INTERPRO	IPR016185:Pre-ATP-grasp domain	4	0.269906	0.0914843	P27708, P22102, Q13085, P11498	1457	14	18559	3.63938	1	1	0.983148
UP_SEQ_FEATURE	region of interest:Coil 1B	10	0.674764	0.0924424	P05787, P35527, P35908, P08670, P02538, Q04695, P02545, P05783, P02533, P04264	1477	74	20063	1.83562	1	1	0.989889
UP_SEQ_FEATURE	region of interest:Coil 1A	10	0.674764	0.0924424	P05787, P35527, P35908, P08670, P02538, Q04695, P02545, P05783, P02533, P04264	1477	74	20063	1.83562	1	1	0.989889
UP_SEQ_FEATURE	region of interest:Linker 1	10	0.674764	0.0924424	P05787, P35527, P35908, P08670, P02538, Q04695, P02545, P05783, P02533, P04264	1477	74	20063	1.83562	1	1	0.989889
GOTERM_BP_DIRECT	GO:0031398~positive regulation of protein ubiquitination	10	0.674764	0.0925066	Q9UNE7, O75832, P68036, Q9NVI1, Q96EY1, P98170, Q03135, P25686, Q13155, Q9BUN8	1434	64	16792	1.82967	1	1	0.96839
GOTERM_CC_DIRECT	GO:0005911~cell-cell junction	20	1.34953	0.0929915	Q9NYL9, P05787, P36507, Q16658, P14923, Q13418, P11166, Q9NR12, O60716, P62993, P35221, Q14160, Q96S97, Q02413, P61158, P48059, P61224, P46940, Q12792, P07355	1456	172	18224	1.45541	1	0.385254	0.338354
GOTERM_BP_DIRECT	GO:0043069~negative regulation of programmed cell death	4	0.269906	0.0930063	P62195, P02768, Q96EY1, Q63ZY3	1434	13	16792	3.60305	1	1	0.96839
GOTERM_BP_DIRECT	GO:0097284~hepatocyte apoptotic process	4	0.269906	0.0930063	P05787, P62330, P05783, Q9Y6C9	1434	13	16792	3.60305	1	1	0.96839
GOTERM_BP_DIRECT	GO:0051131~chaperone-mediated protein complex assembly	4	0.269906	0.0930063	P07900, P78371, P10809, P10909	1434	13	16792	3.60305	1	1	0.96839
GOTERM_BP_DIRECT	GO:0042761~very long-chain fatty acid biosynthetic process	4	0.269906	0.0930063	Q9NZ01, Q9NYP7, Q9P035, Q9BW60	1434	13	16792	3.60305	1	1	0.96839
GOTERM_BP_DIRECT	GO:0060334~regulation of interferon-gamma-mediated signaling pathway	4	0.269906	0.0930063	P42224, P17706, P63165, P08238	1434	13	16792	3.60305	1	1	0.96839
UP_SEQ_FEATURE	repeat:TPR 11	4	0.269906	0.0930553	O15294, Q6PGP7, Q9Y5Q9, Q8WZ42	1477	15	20063	3.6223	1	1	0.989889
UP_KEYWORDS	TPR repeat	18	1.21457	0.0932366	P49792, O15294, O15460, Q12797, O95801, Q14318, Q9Y5Q9, P78527, Q9UNE7, P42345, O76094, Q9H3U1, Q9Y2Z0, Q6PGP7, Q32P28, Q9UJX3, Q13451, Q99615	1482	167	20581	1.49684	1	0.317004	0.250774
GOTERM_BP_DIRECT	GO:0016575~histone deacetylation	8	0.539811	0.093388	P35232, Q969S8, Q13547, Q9BZK7, Q96PK6, Q14839, Q09028, Q9UBN7	1434	46	16792	2.0365	1	1	0.96839
GOTERM_CC_DIRECT	GO:0030904~retromer complex	5	0.337382	0.0934197	Q5VZ89, Q14203, Q92609, Q13596, P51149	1456	22	18224	2.84466	1	0.385254	0.338354
GOTERM_CC_DIRECT	GO:0030286~dynein complex	5	0.337382	0.0934197	Q14204, P63167, Q14203, Q9NP97, Q9UBN7	1456	22	18224	2.84466	1	0.385254	0.338354
GOTERM_MF_DIRECT	GO:0000993~RNA polymerase II core binding	5	0.337382	0.0935666	Q96EB1, Q9UL18, Q8N163, Q9Y224, O95163	1416	21	16881	2.83848	1	0.8086	0.778566
GOTERM_MF_DIRECT	GO:0031418~L-ascorbic acid binding	5	0.337382	0.0935666	O00469, O15460, Q32P28, Q02809, Q9GZT9	1416	21	16881	2.83848	1	0.8086	0.778566
GOTERM_MF_DIRECT	GO:0004602~glutathione peroxidase activity	5	0.337382	0.0935666	Q8TED1, P36969, O14880, P30041, P09211	1416	21	16881	2.83848	1	0.8086	0.778566
INTERPRO	IPR013026:Tetratricopeptide repeat-containing domain	16	1.07962	0.0936716	P49792, O15294, O15460, Q12797, O95801, Q14318, Q9Y5Q9, Q9UNE7, O76094, Q9H3U1, Q9Y2Z0, Q6PGP7, Q9UJX3, Q13451, Q99615, O94906	1457	132	18559	1.54398	1	1	0.983148
GOTERM_CC_DIRECT	GO:0000922~spindle pole	14	0.944669	0.094021	P46060, Q8TDX7, Q14203, Q6P4I2, Q12834, P53350, Q9UN37, P0DP25, Q12912, Q96TC7, Q8N4C6, P67775, Q9UQE7, Q9Y6K9	1456	109	18224	1.60762	1	0.385254	0.338354
GOTERM_CC_DIRECT	GO:0005856~cytoskeleton	38	2.5641	0.0942796	Q14247, Q15654, Q9NVD7, P28482, P49023, P15924, Q8IZW8, Q96EK5, Q96AC1, P42704, Q9HBH0, Q92797, Q16555, P04264, P35080, P47756, P80723, P27105, Q07065, Q8IVT2, P60709, Q16658, Q32MZ4, P14923, Q9UHI6, P58107, Q05682, Q15392, P08670, Q9UJZ1, P49368, O43294, P04792, P67936, P06753, Q8N556, O75915, Q99615	1456	371	18224	1.28201	1	0.385254	0.338354
GOTERM_BP_DIRECT	GO:0006310~DNA recombination	12	0.809717	0.0943854	P27694, P49916, P46063, P13010, P12956, Q9Y265, O96019, Q96PK6, Q9Y230, P35244, Q92878, Q15233	1434	83	16792	1.693	1	1	0.96839
GOTERM_BP_DIRECT	GO:0006919~activation of cysteine-type endopeptidase activity involved in apoptotic process	12	0.809717	0.0943854	O95831, Q9NZJ7, Q96A26, Q12933, Q8N726, P29590, O75340, P63244, Q96EY1, P42771, P55072, P10809, Q92688	1434	83	16792	1.693	1	1	0.96839
GOTERM_CC_DIRECT	GO:0001741~XY body	4	0.269906	0.0953142	P63165, P49459, Q92922, P16104	1456	14	18224	3.57614	1	0.387515	0.340339
UP_SEQ_FEATURE	binding site:Substrate; via amide nitrogen	5	0.337382	0.0955504	Q92947, P14618, P14174, P23921, P11310	1477	24	20063	2.82992	1	1	0.989889
GOTERM_BP_DIRECT	GO:0043928~exonucleolytic nuclear-transcribed mRNA catabolic process involved in deadenylation-dependent decay	6	0.404858	0.0961668	Q9Y2L1, Q9Y3B2, P26196, Q9NPD3, Q9NQT5, Q15024	1434	29	16792	2.42274	1	1	0.96839
GOTERM_BP_DIRECT	GO:0051973~positive regulation of telomerase activity	6	0.404858	0.0961668	Q8TDX7, P17987, P50991, Q96T60, P28482, P78371	1434	29	16792	2.42274	1	1	0.96839
GOTERM_BP_DIRECT	GO:0000289~nuclear-transcribed mRNA poly(A) tail shortening	6	0.404858	0.0961668	P38919, Q96GM8, P40692, P11940, P60842, P06730	1434	29	16792	2.42274	1	1	0.96839
GOTERM_CC_DIRECT	GO:0035861~site of double-strand break	6	0.404858	0.0968244	Q9H4L7, Q8WVD3, P15927, P55072, Q92878, P16104	1456	31	18224	2.42255	1	0.391677	0.343994
GOTERM_MF_DIRECT	GO:0003713~transcription coactivator activity	28	1.88934	0.0968417	P35637, P25490, Q9BUP3, O15164, P29590, Q86UE4, Q92793, Q14192, P68036, O94906, Q13049, Q13765, P56545, P27540, P06748, P62826, O96019, P14923, O00233, P17980, P51610, Q86X55, Q96T76, Q99497, O43294, Q92922, Q13573, O14776	1416	248	16881	1.34599	1	0.831769	0.800875
GOTERM_BP_DIRECT	GO:0016192~vesicle-mediated transport	19	1.28205	0.097186	Q15436, O15020, P35606, Q9UBF2, Q969M3, Q9UN37, P53618, Q9NR31, Q8N5M9, O75396, O60229, O95197, P62330, P86791, Q00610, Q13492, P61923, P61106, P46459	1434	152	16792	1.46374	1	1	0.96839
GOTERM_BP_DIRECT	GO:0001889~liver development	11	0.74224	0.0972403	P11717, P62330, Q02447, P35914, Q14103, P14618, P27708, Q8TDY2, Q05932, P08243, P11310	1434	74	16792	1.74066	1	1	0.96839
GOTERM_BP_DIRECT	GO:0007030~Golgi organization	11	0.74224	0.0972403	Q9UL15, O15260, Q92538, Q9H4A6, Q6DD88, O60763, P40616, P49755, P48730, Q12907, P61019	1434	74	16792	1.74066	1	1	0.96839
UP_KEYWORDS	Ubl conjugation pathway	59	3.98111	0.0980533	O43791, O15164, Q9Y508, Q96K76, Q96BN8, Q9UPN9, Q9C035, O00303, P63165, P49459, P62877, P63208, P45974, P55072, Q14694, Q9NXK8, Q15386, Q13049, Q9Y314, Q9HB71, Q14258, Q9Y679, Q86UV5, Q12834, Q8IWV7, Q63HN8, P61081, P61077, P98170, P42771, Q9UJX3, Q96JH7, Q8N726, O94966, Q13619, O00487, Q99942, Q9Y2Z0, P61088, Q7Z6Z7, P68036, Q9BZK7, Q16531, P22314, Q13263, Q93008, P49792, Q15369, Q5T4S7, P60604, Q8WVD3, Q12933, Q96FW1, Q9P000, Q8NEZ5, Q13309, Q9UNE7, Q15370, O95071, P05161	1482	680	20581	1.20493	1	0.331098	0.261923
GOTERM_BP_DIRECT	GO:0045333~cellular respiration	5	0.337382	0.0984547	Q9NYY8, Q6KCM7, Q969Z0, P28331, Q7L8L6	1434	21	16792	2.78807	1	1	0.96839
GOTERM_BP_DIRECT	GO:0006401~RNA catabolic process	5	0.337382	0.0984547	Q7KZF4, Q14103, P42285, Q15477, Q15024	1434	21	16792	2.78807	1	1	0.96839
GOTERM_BP_DIRECT	GO:0048025~negative regulation of mRNA splicing, via spliceosome	5	0.337382	0.0984547	Q13247, Q07021, O75494, P61978, P26599	1434	21	16792	2.78807	1	1	0.96839
GOTERM_BP_DIRECT	GO:0071480~cellular response to gamma radiation	5	0.337382	0.0984547	P13010, P12956, Q13315, P02511, P16104	1434	21	16792	2.78807	1	1	0.96839
GOTERM_BP_DIRECT	GO:0070932~histone H3 deacetylation	5	0.337382	0.0984547	Q9H4L7, Q969S8, Q13547, Q9UBN7, P23246	1434	21	16792	2.78807	1	1	0.96839
GOTERM_BP_DIRECT	GO:2000378~negative regulation of reactive oxygen species metabolic process	5	0.337382	0.0984547	Q16665, P11413, P02511, P52789, P21796	1434	21	16792	2.78807	1	1	0.96839
UP_SEQ_FEATURE	region of interest:Rod	10	0.674764	0.0985716	P05787, P35527, P35908, P08670, P02538, Q04695, P02545, P05783, P02533, P04264	1477	75	20063	1.81115	1	1	0.989889
INTERPRO	IPR003126:Zinc finger, N-recognin	3	0.202429	0.0991553	Q5T4S7, O95071, Q8IWV7	1457	7	18559	5.45906	1	1	0.983148
INTERPRO	IPR011015:LEM/LEM-like domain	3	0.202429	0.0991553	P42166, Q86XL3, P50402	1457	7	18559	5.45906	1	1	0.983148
INTERPRO	IPR024931:Importin subunit alpha	3	0.202429	0.0991553	O00505, O60684, P52292	1457	7	18559	5.45906	1	1	0.983148
INTERPRO	IPR005479:Carbamoyl-phosphate synthetase large subunit-like, ATP-binding domain	3	0.202429	0.0991553	P27708, Q13085, P11498	1457	7	18559	5.45906	1	1	0.983148
INTERPRO	IPR016156:FAD/NAD-linked reductase, dimerisation	3	0.202429	0.0991553	O95831, P00390, Q16881	1457	7	18559	5.45906	1	1	0.983148
INTERPRO	IPR000243:Peptidase T1A, proteasome beta-subunit	3	0.202429	0.0991553	Q99436, P28074, P28072	1457	7	18559	5.45906	1	1	0.983148
INTERPRO	IPR004160:Translation elongation factor EFTu/EF1A, C-terminal	3	0.202429	0.0991553	P49411, P68104, P15170	1457	7	18559	5.45906	1	1	0.983148
INTERPRO	IPR004099:Pyridine nucleotide-disulphide oxidoreductase, dimerisation	3	0.202429	0.0991553	O95831, P00390, Q16881	1457	7	18559	5.45906	1	1	0.983148
INTERPRO	IPR003887:LEM domain	3	0.202429	0.0991553	P42166, Q86XL3, P50402	1457	7	18559	5.45906	1	1	0.983148
INTERPRO	IPR012947:Threonyl/alanyl tRNA synthetase, SAD	3	0.202429	0.0991553	P26639, Q5JTZ9, Q9BW92	1457	7	18559	5.45906	1	1	0.983148

### Sheet: HIF1 1% DAVID all
Category	Term	Count	%	PValue	Genes	List Total	Pop Hits	Pop Total	Fold Enrichment	Bonferroni	Benjamini	FDR
UP_KEYWORDS	Acetylation	29	58	1.44464e-10	Q8TC12, O15258, P42224, Q9Y230, O15355, P14324, Q9H223, P02511, O60716, P52292, P20340, Q13263, Q13423, Q7Z2W4, Q9NUQ8, Q96C36, O94925, Q7L8L6, Q29RF7, P56385, Q8WYA6, P06730, O60684, Q96HC4, Q13418, Q7Z3C6, Q9P289, Q15555, P78344	50	3424	20581	3.48627	2.19585e-08	2.19585e-08	1.72909e-07
GOTERM_CC_DIRECT	GO:0005739~mitochondrion	16	32	1.22232e-06	Q9Y4W6, Q96C36, O94925, Q9NYY8, Q7L8L6, P56385, Q9NP92, Q9BZE1, P14324, Q5JTZ9, P02511, Q969Z0, Q9BUB7, P00403, Q96EK5, Q13423	50	1331	18224	4.38143	0.000144223	0.000144223	0.00139886
GOTERM_CC_DIRECT	GO:0016020~membrane	20	40	1.70847e-06	Q9NUQ8, Q96A33, Q9Y230, Q8WYA6, Q9BTX1, O15355, Q9H223, O60684, Q969N2, Q96HC4, Q92643, Q13418, Q15382, P52292, P20340, P00403, Q7Z3C6, Q9Y3D8, P78344, Q13423	50	2200	18224	3.31345	0.00020158	0.000100795	0.00195522
UP_KEYWORDS	Phosphoprotein	37	74	2.13756e-06	O15258, P42224, Q9NYY8, Q9Y230, Q9BTX1, O15355, O43432, Q9H223, Q14192, P02511, O60716, P52292, Q15382, P20340, P15559, Q13263, Q7Z2W4, O15269, Q9NUQ8, Q96C36, O94925, Q9H2M9, Q7L8L6, Q29RF7, Q8ND04, P56385, Q8WYA6, P06730, O60684, Q96HC4, Q969Z0, Q13418, Q7Z3C6, Q9P289, Q15555, P78344, Q96EK5	50	8246	20581	1.84695	0.000324856	0.000162441	0.00255842
UP_KEYWORDS	Mitochondrion	13	26	8.92689e-06	Q9Y4W6, Q5JTZ9, Q96C36, Q969Z0, O94925, Q9NYY8, Q7L8L6, Q9BUB7, P56385, Q9NP92, P00403, Q9BZE1, Q13423	50	1119	20581	4.782	0.00135597	0.000452196	0.0106841
GOTERM_MF_DIRECT	GO:0044822~poly(A) RNA binding	14	28	1.06576e-05	Q7Z2W4, Q9NYY8, Q7L8L6, Q96A33, Q9NP92, Q9BZE1, O43432, P14324, P06730, Q969Z0, P52292, P15559, P78344, Q13263	49	1129	16881	4.27205	0.00126745	0.00126745	0.012215
SMART	SM00952:SM00952	3	6	6.81608e-05	Q969Z0, Q9NYY8, Q7L8L6	23	6	10057	218.63	0.00149847	0.00149847	0.0533326
UP_SEQ_FEATURE	domain:RAP	3	6	8.35609e-05	Q969Z0, Q9NYY8, Q7L8L6	49	6	20063	204.724	0.0145174	0.0145174	0.102393
INTERPRO	IPR013579:FAST kinase-like protein, subdomain 2	3	6	0.000101744	Q969Z0, Q9NYY8, Q7L8L6	50	6	18559	185.59	0.0125376	0.0125376	0.117425
INTERPRO	IPR013584:RAP domain	3	6	0.000101744	Q969Z0, Q9NYY8, Q7L8L6	50	6	18559	185.59	0.0125376	0.0125376	0.117425
INTERPRO	IPR010622:FAST kinase leucine-rich	3	6	0.000101744	Q969Z0, Q9NYY8, Q7L8L6	50	6	18559	185.59	0.0125376	0.0125376	0.117425
GOTERM_MF_DIRECT	GO:0098641~cadherin binding involved in cell-cell adhesion	7	14	0.000163339	Q9H223, Q7Z2W4, P42224, Q9NUQ8, O60716, Q96HC4, P78344	49	290	16881	8.31576	0.0192512	0.00967236	0.187058
GOTERM_CC_DIRECT	GO:0005913~cell-cell adherens junction	7	14	0.00021782	Q9H223, Q7Z2W4, P42224, Q9NUQ8, O60716, Q96HC4, P78344	50	323	18224	7.89895	0.025378	0.00853191	0.248998
GOTERM_CC_DIRECT	GO:0016281~eukaryotic translation initiation factor 4F complex	3	6	0.000251911	O43432, P06730, P78344	50	9	18224	121.493	0.0292917	0.00740476	0.287918
UP_KEYWORDS	Transit peptide	8	16	0.000260099	Q5JTZ9, Q969Z0, O94925, Q9NYY8, Q7L8L6, Q9BUB7, Q9BZE1, Q13423	50	536	20581	6.14358	0.0387687	0.00983634	0.310869
INTERPRO	IPR016024:Armadillo-type fold	7	14	0.000308834	O43432, O60684, O60716, P52292, Q29RF7, Q8WYA6, P78344	50	351	18559	7.40245	0.0375772	0.0189685	0.356044
BIOCARTA	h_mtorPathway:mTOR Signaling Pathway	4	8	0.00040557	O43432, P06730, Q15382, P78344	11	26	1625	22.7273	0.00968842	0.00968842	0.32488
BIOCARTA	h_iresPathway:Internal Ribosome entry pathway	3	6	0.000704489	O43432, P06730, P78344	11	7	1625	63.3117	0.0167715	0.00842119	0.563736
GOTERM_BP_DIRECT	GO:0007050~cell cycle arrest	5	10	0.00075286	Q969Z0, Q13418, Q15382, P78344, O15355	50	141	16792	11.9092	0.229401	0.229401	1.02303
UP_SEQ_FEATURE	repeat:ARM 9	3	6	0.00083684	O60684, O60716, P52292	49	18	20063	68.2415	0.136281	0.0706354	1.02111
GOTERM_CC_DIRECT	GO:0005743~mitochondrial inner membrane	7	14	0.00112495	Q9Y4W6, Q9BUB7, P56385, Q9NP92, P00403, Q9BZE1, Q13423	50	441	18224	5.7854	0.124376	0.026214	1.2799
GOTERM_BP_DIRECT	GO:0098609~cell-cell adhesion	6	12	0.00112643	Q9H223, Q7Z2W4, P42224, Q9NUQ8, Q96HC4, P78344	50	271	16792	7.43557	0.322919	0.177151	1.52705
UP_SEQ_FEATURE	repeat:ARM 8	3	6	0.00125578	O60684, O60716, P52292	49	22	20063	55.834	0.1974	0.0706777	1.52868
UP_SEQ_FEATURE	repeat:ARM 7	3	6	0.00149584	O60684, O60716, P52292	49	24	20063	51.1811	0.230464	0.0633934	1.81846
GOTERM_CC_DIRECT	GO:0005829~cytosol	19	38	0.00164647	P42224, O94925, Q29RF7, Q8ND04, O43432, P06730, P14324, O60684, P02511, Q5JTZ9, Q96HC4, O60716, Q13418, Q15382, P52292, P20340, Q9P289, P15559, P78344	50	3315	18224	2.08903	0.176707	0.0318877	1.86816
GOTERM_BP_DIRECT	GO:0045333~cellular respiration	3	6	0.00169079	Q969Z0, Q9NYY8, Q7L8L6	50	21	16792	47.9771	0.443178	0.177305	2.28398
UP_SEQ_FEATURE	repeat:ARM 6	3	6	0.00175604	O60684, O60716, P52292	49	26	20063	47.2441	0.264774	0.0596617	2.13167
UP_KEYWORDS	Host-virus interaction	6	12	0.00216543	O43432, P06730, P14324, P42224, P52292, P20340	50	385	20581	6.41486	0.280719	0.0637761	2.56125
UP_SEQ_FEATURE	repeat:ARM 5	3	6	0.0021837	O60684, O60716, P52292	49	29	20063	42.3568	0.31789	0.0617706	2.64444
UP_SEQ_FEATURE	repeat:ARM 4	3	6	0.00249342	O60684, O60716, P52292	49	31	20063	39.6241	0.35396	0.0605056	3.01427
INTERPRO	IPR011989:Armadillo-like helical	5	10	0.00290744	O60684, O60716, P52292, Q29RF7, Q8WYA6	50	225	18559	8.24844	0.303054	0.113389	3.30634
SMART	SM00185:ARM	3	6	0.00322315	O60684, O60716, P52292	23	39	10057	33.6355	0.0685602	0.0348887	2.49497
UP_SEQ_FEATURE	repeat:ARM 3	3	6	0.00335257	O60684, O60716, P52292	49	36	20063	34.1207	0.444388	0.0708273	4.0334
GOTERM_MF_DIRECT	GO:0004672~protein kinase activity	6	12	0.00342158	Q969Z0, Q9NYY8, Q7L8L6, Q13418, Q9P289, Q13263	49	359	16881	5.75783	0.334932	0.127118	3.85235
UP_SEQ_FEATURE	repeat:ARM 2	3	6	0.00353876	O60684, O60716, P52292	49	37	20063	33.1986	0.46226	0.0666091	4.25295
BIOCARTA	h_eifPathway:Eukaryotic protein translation	3	6	0.0039081	O43432, P06730, P78344	11	16	1625	27.6989	0.0896973	0.0308405	3.09234
GOTERM_BP_DIRECT	GO:0010507~negative regulation of autophagy	3	6	0.00493292	O43432, P06730, P78344	50	36	16792	27.9867	0.819317	0.348028	6.52889
UP_KEYWORDS	Cytoplasm	21	42	0.00498391	Q7Z2W4, P42224, Q96C36, O94925, Q9H2M9, Q9Y230, Q8WYA6, O15355, P14324, P06730, Q14192, P02511, Q96HC4, O60716, Q13418, Q15382, P52292, Q15555, Q9P289, P15559, Q96EK5	50	4816	20581	1.79485	0.532076	0.118892	5.80487
INTERPRO	IPR010793:Ribosomal protein L37/S30	2	4	0.00527363	Q9NP92, Q9BZE1	50	2	18559	371.18	0.480901	0.151186	5.92314
UP_KEYWORDS	Protein biosynthesis	4	8	0.00567533	O43432, P06730, Q5JTZ9, P78344	50	152	20581	10.8321	0.578994	0.116255	6.58532
INTERPRO	IPR000225:Armadillo	3	6	0.00575509	O60684, O60716, P52292	50	43	18559	25.8963	0.511147	0.133366	6.44761
KEGG_PATHWAY	hsa01100:Metabolic pathways	11	22	0.00731873	Q8TC12, P14324, O15269, Q969N2, Q96C36, O94925, Q92643, P56385, P00403, Q9Y3D8, Q13423	26	1219	6879	2.38749	0.375074	0.375074	7.19082
GOTERM_CC_DIRECT	GO:0005789~endoplasmic reticulum membrane	8	16	0.00784007	Q8TC12, O15269, Q969N2, Q92643, Q9H2M9, Q15382, P20340, Q7Z3C6	50	862	18224	3.38265	0.604962	0.124256	8.61404
UP_KEYWORDS	Initiation factor	3	6	0.00843138	O43432, P06730, P78344	50	58	20581	21.2907	0.723903	0.148602	9.63772
BIOCARTA	h_eif4Pathway:Regulation of eIF4e and p70 S6 Kinase	3	6	0.00875485	O43432, P06730, P78344	11	24	1625	18.4659	0.19026	0.0513927	6.8109
GOTERM_BP_DIRECT	GO:0042542~response to hydrogen peroxide	3	6	0.00970958	P42224, P02511, Q9P289	50	51	16792	19.7553	0.965814	0.490938	12.4725
UP_KEYWORDS	NADP	4	8	0.00986566	Q8TC12, Q96C36, P15559, Q13423	50	186	20581	8.85204	0.778432	0.154179	11.1898
GOTERM_BP_DIRECT	GO:0016032~viral process	5	10	0.0111325	O43432, P06730, P14324, P20340, Q9BTX1	50	299	16792	5.61605	0.979214	0.47564	14.1741
UP_SEQ_FEATURE	domain:MI	2	4	0.0119064	O43432, P78344	49	5	20063	163.78	0.877068	0.189101	13.657
GOTERM_MF_DIRECT	GO:0003743~translation initiation factor activity	3	6	0.0130219	O43432, P06730, P78344	49	61	16881	16.9431	0.789818	0.322906	13.9495
SMART	SM00544:MA3	2	4	0.0130568	O43432, P78344	23	6	10057	145.754	0.251094	0.0918818	9.7747
GOTERM_CC_DIRECT	GO:0042765~GPI-anchor transamidase complex	2	4	0.0133732	Q969N2, Q92643	50	5	18224	145.792	0.795805	0.18011	14.2797
GOTERM_MF_DIRECT	GO:0005515~protein binding	34	68	0.0139682	P42224, Q9Y230, O15355, Q9H223, Q14192, P02511, Q969N2, O60716, Q92643, P52292, P20340, P15559, Q13263, Q9Y4W6, Q7Z2W4, O15269, Q9NUQ8, O94925, Q7L8L6, Q96A33, Q29RF7, Q8ND04, Q8WYA6, P06730, O60684, Q96HC4, Q969Z0, Q13418, Q7Z3C6, Q9P289, Q15555, P78344, Q9Y3D8, Q96EK5	49	8785	16881	1.33333	0.812492	0.28451	14.8905
GOTERM_MF_DIRECT	GO:0003923~GPI-anchor transamidase activity	2	4	0.0141382	Q969N2, Q92643	49	5	16881	137.804	0.8163	0.246035	15.0585
UP_SEQ_FEATURE	repeat:ARM 10; atypical	2	4	0.014271	O60684, P52292	49	6	20063	136.483	0.91917	0.204412	16.1563
UP_SEQ_FEATURE	repeat:ARM 1; truncated	2	4	0.014271	O60684, P52292	49	6	20063	136.483	0.91917	0.204412	16.1563
UP_SEQ_FEATURE	region of interest:NLS binding site (minor)	2	4	0.014271	O60684, P52292	49	6	20063	136.483	0.91917	0.204412	16.1563
UP_SEQ_FEATURE	region of interest:NLS binding site (major)	2	4	0.014271	O60684, P52292	49	6	20063	136.483	0.91917	0.204412	16.1563
UP_KEYWORDS	Cataract	3	6	0.0145029	Q8TC12, P02511, Q9H2M9	50	77	20581	16.0371	0.891454	0.199132	16.0423
GOTERM_MF_DIRECT	GO:0016887~ATPase activity	4	8	0.0151648	Q9NUQ8, P56385, Q9Y230, Q9Y3D8	49	183	16881	7.53028	0.83772	0.228776	16.0668
SMART	SM00515:eIF5C	2	4	0.0152171	O43432, P78344	23	7	10057	124.932	0.286341	0.0808789	11.3088
INTERPRO	IPR003891:Initiation factor eIF-4 gamma, MA3	2	4	0.0157393	O43432, P78344	50	6	18559	123.727	0.860151	0.27954	16.7393
GOTERM_CC_DIRECT	GO:0005643~nuclear pore	3	6	0.0160596	O60684, P52292, Q9BTX1	50	72	18224	15.1867	0.851981	0.191252	16.9131
INTERPRO	IPR003307:W2 domain	2	4	0.0183388	O43432, P78344	50	7	18559	106.051	0.899251	0.279546	19.2435
INTERPRO	IPR024931:Importin subunit alpha	2	4	0.0183388	O60684, P52292	50	7	18559	106.051	0.899251	0.279546	19.2435
GOTERM_MF_DIRECT	GO:0042802~identical protein binding	7	14	0.0187869	Q14192, P42224, P02511, Q9Y230, Q15555, Q9P289, P15559	49	749	16881	3.21972	0.895326	0.245812	19.5378
UP_SEQ_FEATURE	domain:IBB	2	4	0.0189835	O60684, P52292	49	8	20063	102.362	0.965057	0.243841	20.9402
GOTERM_BP_DIRECT	GO:0016255~attachment of GPI anchor to protein	2	4	0.020252	Q969N2, Q92643	50	7	16792	95.9543	0.999157	0.636256	24.3723
UP_KEYWORDS	RNA-binding	6	12	0.0205186	O43432, P06730, Q7Z2W4, Q5JTZ9, Q9NYY8, Q7L8L6	50	665	20581	3.71386	0.957202	0.249097	21.9751
PIR_SUPERFAMILY	PIRSF005673:importin subunit alpha	2	4	0.0205392	O60684, P52292	6	7	1692	80.5714	0.117078	0.117078	9.45486
UP_SEQ_FEATURE	domain:W2	2	4	0.0213315	O43432, P78344	49	9	20063	90.9887	0.977026	0.251932	23.229
SMART	SM00543:MIF4G	2	4	0.0216708	O43432, P78344	23	10	10057	87.4522	0.382453	0.0918993	15.7573
INTERPRO	IPR002652:Importin-alpha, importin-beta-binding domain	2	4	0.0235177	O60684, P52292	50	9	18559	82.4844	0.947714	0.308491	24.0286
KEGG_PATHWAY	hsa03013:RNA transport	4	8	0.0235918	O43432, P06730, P78344, Q9BTX1	26	172	6879	6.15295	0.783025	0.534194	21.537
UP_SEQ_FEATURE	domain:MIF4G	2	4	0.023674	O43432, P78344	49	10	20063	81.8898	0.984896	0.258799	25.4516
UP_KEYWORDS	Nucleotide-binding	10	20	0.0237032	Q9H223, Q9Y4W6, Q5JTZ9, Q9NUQ8, Q13418, Q15382, P20340, Q9Y230, Q9P289, Q9Y3D8	50	1788	20581	2.30213	0.973912	0.262033	24.9578
UP_KEYWORDS	Translation regulation	3	6	0.025948	O43432, P06730, P78344	50	105	20581	11.7606	0.981614	0.264642	26.9972
GOTERM_BP_DIRECT	GO:0021675~nerve development	2	4	0.0259642	Q9Y4W6, Q13418	50	9	16792	74.6311	0.999889	0.679472	30.1753
INTERPRO	IPR003890:MIF4G-like, type 3	2	4	0.0260971	O43432, P78344	50	10	18559	74.236	0.962334	0.305341	26.3139
UP_KEYWORDS	Mitochondrion inner membrane	4	8	0.0264097	Q9BUB7, P56385, P00403, Q13423	50	270	20581	6.09807	0.982892	0.252176	27.4103
GOTERM_CC_DIRECT	GO:0035770~ribonucleoprotein granule	2	4	0.0265711	Q9NYY8, Q7L8L6	50	10	18224	72.896	0.958323	0.272237	26.5234
INTERPRO	IPR027417:P-loop containing nucleoside triphosphate hydrolase	7	14	0.0273964	Q9H223, Q9Y4W6, Q9NUQ8, Q15382, P20340, Q9Y230, Q9Y3D8	50	879	18559	2.95593	0.968081	0.291394	27.4412
UP_SEQ_FEATURE	transit peptide:Mitochondrion	5	10	0.0278705	Q5JTZ9, O94925, Q9BUB7, Q9BZE1, Q13423	49	482	20063	4.2474	0.992892	0.280913	29.2863
GOTERM_MF_DIRECT	GO:0000339~RNA cap binding	2	4	0.0280806	O43432, P06730	49	10	16881	68.902	0.966271	0.31381	27.8529
GOTERM_CC_DIRECT	GO:0005654~nucleoplasm	14	28	0.0291998	P42224, Q29RF7, Q8WYA6, Q9Y230, O15355, P14324, O60684, Q14192, P02511, Q13418, P52292, Q9BUB7, Q9Y3D8, Q13263	50	2784	18224	1.83287	0.969708	0.272323	28.7624
UP_KEYWORDS	Antiviral defense	3	6	0.0311805	Q7Z2W4, P42224, Q9NUQ8	50	116	20581	10.6453	0.991892	0.274572	31.5552
UP_KEYWORDS	Alternative splicing	33	66	0.0350429	Q8TC12, P42224, Q9NYY8, Q9Y230, Q9BTX1, O43432, P14324, Q14192, Q969N2, O60716, Q92643, P20340, P15559, Q13263, Q7Z2W4, O15269, Q9NUQ8, O94925, Q9H2M9, Q96A33, Q29RF7, Q8ND04, Q8WYA6, P06730, Q96HC4, Q969Z0, Q13418, Q9BUB7, Q9P289, Q15555, Q7Z3C6, P78344, Q9Y3D8	50	10587	20581	1.28303	0.995582	0.287432	34.7506
SMART	SM00382:AAA	3	6	0.0351448	Q9Y4W6, Q9NUQ8, Q9Y230	23	136	10057	9.64546	0.544837	0.122943	24.422
INTERPRO	IPR016021:MIF4-like, type 1/2/3	2	4	0.0388942	O43432, P78344	50	15	18559	49.4907	0.992695	0.360583	36.7513
GOTERM_MF_DIRECT	GO:0051082~unfolded protein binding	3	6	0.0390769	Q9Y4W6, P02511, Q9Y230	49	110	16881	9.39573	0.991291	0.377707	36.6745
UP_KEYWORDS	Mitochondrion nucleoid	2	4	0.0420157	Q9NYY8, Q7L8L6	50	18	20581	45.7356	0.998533	0.318726	40.1756
UP_KEYWORDS	Polymorphism	36	72	0.0432957	P42224, Q9NYY8, Q9BTX1, Q9BZE1, O43432, Q9H223, P14324, Q14192, P02511, Q5JTZ9, Q969N2, O60716, Q92643, P52292, Q15382, P00403, P15559, Q13263, Q7Z2W4, O15269, Q9NUQ8, O94925, Q9H2M9, Q7L8L6, Q8ND04, Q8WYA6, Q9NP92, Q96HC4, Q969Z0, Q13418, Q9BUB7, Q7Z3C6, Q9P289, Q15555, P78344, Q96EK5	50	12043	20581	1.23045	0.998803	0.311857	41.1254
GOTERM_BP_DIRECT	GO:0006468~protein phosphorylation	5	10	0.0435767	Q969Z0, Q9NYY8, Q7L8L6, Q13418, Q9P289	50	456	16792	3.68246	1	0.819655	45.5738
UP_KEYWORDS	ATP-binding	8	16	0.0453192	Q9H223, Q9Y4W6, Q5JTZ9, Q9NUQ8, Q13418, Q9Y230, Q9P289, Q9Y3D8	50	1391	20581	2.36733	0.999132	0.309974	42.5986
UP_SEQ_FEATURE	short sequence motif:Nuclear localization signal	4	8	0.0490576	O60684, Q7Z2W4, O60716, P52292	49	344	20063	4.76103	0.99985	0.423151	46.0264
INTERPRO	IPR003593:AAA+ ATPase domain	3	6	0.0501186	Q9Y4W6, Q9NUQ8, Q9Y230	50	136	18559	8.18779	0.998298	0.412172	44.7747
UP_KEYWORDS	rRNA-binding	2	4	0.0556328	Q9NYY8, Q7L8L6	50	24	20581	34.3017	0.999834	0.352752	49.5965
UP_KEYWORDS	Protein transport	5	10	0.0567879	O60684, P52292, P20340, Q7Z3C6, Q9BTX1	50	610	20581	3.37393	0.999862	0.345032	50.3294
UP_KEYWORDS	GPI-anchor biosynthesis	2	4	0.0578838	Q969N2, Q92643	50	25	20581	32.9296	0.999884	0.337653	51.0158
UP_SEQ_FEATURE	domain:LIM zinc-binding 3	2	4	0.0581593	Q14192, Q96HC4	49	25	20063	32.7559	0.999972	0.460339	52.0293
GOTERM_CC_DIRECT	GO:0031430~M band	2	4	0.0600817	Q14192, P02511	50	23	18224	31.6939	0.999332	0.456266	50.7923
GOTERM_BP_DIRECT	GO:0006413~translational initiation	3	6	0.0605903	O43432, P06730, P78344	50	137	16792	7.35416	1	0.884977	57.403
UP_SEQ_FEATURE	topological domain:Mitochondrial matrix	2	4	0.0626663	P00403, Q13423	49	27	20063	30.3296	0.999988	0.466973	54.7689
GOTERM_BP_DIRECT	GO:0006607~NLS-bearing protein import into nucleus	2	4	0.0650456	O60684, P52292	50	23	16792	29.2035	1	0.879434	60.0801
GOTERM_CC_DIRECT	GO:0005719~nuclear euchromatin	2	4	0.0701633	Q9Y230, Q13263	50	27	18224	26.9985	0.999813	0.48331	56.5055
GOTERM_BP_DIRECT	GO:0008652~cellular amino acid biosynthetic process	2	4	0.0732182	Q96C36, O94925	50	26	16792	25.8338	1	0.888352	64.5896
UP_KEYWORDS	Disease mutation	11	22	0.0748583	P14324, Q9Y4W6, O15269, P42224, Q5JTZ9, P02511, Q969N2, Q96C36, Q9H2M9, P00403, Q13423	50	2550	20581	1.77562	0.999993	0.402028	60.5955
GOTERM_MF_DIRECT	GO:0008139~nuclear localization sequence binding	2	4	0.076693	O60684, P52292	49	28	16881	24.6079	0.999925	0.578198	59.9318
GOTERM_MF_DIRECT	GO:0008135~translation factor activity, RNA binding	2	4	0.0793227	O43432, P78344	49	29	16881	23.7593	0.999946	0.559379	61.2205
COG_ONTOLOGY	Intracellular trafficking and secretion	2	4	0.0804367	O60684, P52292	5	42	2026	19.2952	0.22242	0.22242	23.2006
INTERPRO	IPR016040:NAD(P)-binding domain	3	6	0.0810437	Q8TC12, Q96C36, Q13423	50	179	18559	6.22089	0.999972	0.55343	62.3166
GOTERM_BP_DIRECT	GO:0051607~defense response to virus	3	6	0.0836427	Q7Z2W4, P42224, Q9NUQ8	50	165	16792	6.10618	1	0.902199	69.6572
GOTERM_BP_DIRECT	GO:0045773~positive regulation of axon extension	2	4	0.0840061	Q13418, P78344	50	30	16792	22.3893	1	0.885659	69.8211
UP_KEYWORDS	Membrane	24	48	0.0845582	Q8TC12, O15258, Q9Y4W6, O15269, Q96A33, Q9Y230, P56385, Q9BTX1, O15355, P14324, Q9H223, Q969N2, Q96HC4, O60716, Q92643, Q13418, Q15382, Q9BUB7, P20340, P00403, Q7Z3C6, Q9P289, P15559, Q13423	50	7494	20581	1.31824	0.999999	0.428528	65.2658
KEGG_PATHWAY	hsa00563:Glycosylphosphatidylinositol(GPI)-anchor biosynthesis	2	4	0.0871477	Q969N2, Q92643	26	25	6879	21.1662	0.997078	0.857041	60.3989
GOTERM_BP_DIRECT	GO:0006446~regulation of translational initiation	2	4	0.0999577	O43432, P78344	50	36	16792	18.6578	1	0.911896	76.2572

### Sheet: HIF1 1% DAVID BPCC
Category	GOTerm	Count	%	PValue	Genes	List Total	Pop Hits	Pop Total	Fold Enrichment	Bonferroni	Benjamini	FDR
GOTERM_CC_DIRECT	GO:0042765~GPI-anchor transamidase complex	2	4	0.0133732	Q969N2, Q92643	50	5	18224	145.792	0.795805	0.18011	14.2797
GOTERM_CC_DIRECT	GO:0016281~eukaryotic translation initiation factor 4F complex	3	6	0.000252	O43432, P06730, P78344	50	9	18224	121.493	0.0292917	0.00740476	0.287918
GOTERM_BP_DIRECT	GO:0016255~attachment of GPI anchor to protein	2	4	0.020252	Q969N2, Q92643	50	7	16792	95.9543	0.999157	0.636256	24.3723
GOTERM_BP_DIRECT	GO:0021675~nerve development	2	4	0.0259642	Q9Y4W6, Q13418	50	9	16792	74.6311	0.999889	0.679472	30.1753
GOTERM_CC_DIRECT	GO:0035770~ribonucleoprotein granule	2	4	0.0265711	Q9NYY8, Q7L8L6	50	10	18224	72.896	0.958323	0.272237	26.5234
GOTERM_BP_DIRECT	GO:0045333~cellular respiration	3	6	0.00169079	Q969Z0, Q9NYY8, Q7L8L6	50	21	16792	47.9771	0.443178	0.177305	2.28398
GOTERM_CC_DIRECT	GO:0031430~M band	2	4	0.0600817	Q14192, P02511	50	23	18224	31.6939	0.999332	0.456266	50.7923
GOTERM_BP_DIRECT	GO:0006607~NLS-bearing protein import into nucleus	2	4	0.0650456	O60684, P52292	50	23	16792	29.2035	1	0.879434	60.0801
GOTERM_BP_DIRECT	GO:0010507~negative regulation of autophagy	3	6	0.00493292	O43432, P06730, P78344	50	36	16792	27.9867	0.819317	0.348028	6.52889
GOTERM_CC_DIRECT	GO:0005719~nuclear euchromatin	2	4	0.0701633	Q9Y230, Q13263	50	27	18224	26.9985	0.999813	0.48331	56.5055
GOTERM_BP_DIRECT	GO:0008652~cellular amino acid biosynthetic process	2	4	0.0732182	Q96C36, O94925	50	26	16792	25.8338	1	0.888352	64.5896
GOTERM_BP_DIRECT	GO:0045773~positive regulation of axon extension	2	4	0.0840061	Q13418, P78344	50	30	16792	22.3893	1	0.885659	69.8211
GOTERM_BP_DIRECT	GO:0042542~response to hydrogen peroxide	3	6	0.00970958	P42224, P02511, Q9P289	50	51	16792	19.7553	0.965814	0.490938	12.4725
GOTERM_BP_DIRECT	GO:0006446~regulation of translational initiation	2	4	0.0999577	O43432, P78344	50	36	16792	18.6578	1	0.911896	76.2572
GOTERM_CC_DIRECT	GO:0005643~nuclear pore	3	6	0.0160596	O60684, P52292, Q9BTX1	50	72	18224	15.1867	0.851981	0.191252	16.9131
GOTERM_BP_DIRECT	GO:0007050~cell cycle arrest	5	10	0.000753	Q969Z0, Q13418, Q15382, P78344, O15355	50	141	16792	11.9092	0.229401	0.229401	1.02303
GOTERM_CC_DIRECT	GO:0005913~cell-cell adherens junction	7	14	0.000218	Q9H223, Q7Z2W4, P42224, Q9NUQ8, O60716, Q96HC4, P78344	50	323	18224	7.89895	0.025378	0.00853191	0.248998
GOTERM_BP_DIRECT	GO:0098609~cell-cell adhesion	6	12	0.00112643	Q9H223, Q7Z2W4, P42224, Q9NUQ8, Q96HC4, P78344	50	271	16792	7.43557	0.322919	0.177151	1.52705
GOTERM_BP_DIRECT	GO:0006413~translational initiation	3	6	0.0605903	O43432, P06730, P78344	50	137	16792	7.35416	1	0.884977	57.403
GOTERM_BP_DIRECT	GO:0051607~defense response to virus	3	6	0.0836427	Q7Z2W4, P42224, Q9NUQ8	50	165	16792	6.10618	1	0.902199	69.6572
GOTERM_CC_DIRECT	GO:0005743~mitochondrial inner membrane	7	14	0.00112495	Q9Y4W6, Q9BUB7, P56385, Q9NP92, P00403, Q9BZE1, Q13423	50	441	18224	5.7854	0.124376	0.026214	1.2799
GOTERM_BP_DIRECT	GO:0016032~viral process	5	10	0.0111325	O43432, P06730, P14324, P20340, Q9BTX1	50	299	16792	5.61605	0.979214	0.47564	14.1741
GOTERM_CC_DIRECT	GO:0005739~mitochondrion	16	32	1.22e-06	Q9Y4W6, Q96C36, O94925, Q9NYY8, Q7L8L6, P56385, Q9NP92, Q9BZE1, P14324, Q5JTZ9, P02511, Q969Z0, Q9BUB7, P00403, Q96EK5, Q13423	50	1331	18224	4.38143	0.000144	0.000144	0.00139886
GOTERM_BP_DIRECT	GO:0006468~protein phosphorylation	5	10	0.0435767	Q969Z0, Q9NYY8, Q7L8L6, Q13418, Q9P289	50	456	16792	3.68246	1	0.819655	45.5738
GOTERM_CC_DIRECT	GO:0005789~endoplasmic reticulum membrane	8	16	0.00784007	Q8TC12, O15269, Q969N2, Q92643, Q9H2M9, Q15382, P20340, Q7Z3C6	50	862	18224	3.38265	0.604962	0.124256	8.61404
GOTERM_CC_DIRECT	GO:0016020~membrane	20	40	1.71e-06	Q9NUQ8, Q96A33, Q9Y230, Q8WYA6, Q9BTX1, O15355, Q9H223, O60684, Q969N2, Q96HC4, Q92643, Q13418, Q15382, P52292, P20340, P00403, Q7Z3C6, Q9Y3D8, P78344, Q13423	50	2200	18224	3.31345	0.000202	0.000101	0.00195523
GOTERM_CC_DIRECT	GO:0005829~cytosol	19	38	0.00164647	P42224, O94925, Q29RF7, Q8ND04, O43432, P06730, P14324, O60684, P02511, Q5JTZ9, Q96HC4, O60716, Q13418, Q15382, P52292, P20340, Q9P289, P15559, P78344	50	3315	18224	2.08903	0.176707	0.0318877	1.86816
GOTERM_CC_DIRECT	GO:0005654~nucleoplasm	14	28	0.0291998	P42224, Q29RF7, Q8WYA6, Q9Y230, O15355, P14324, O60684, Q14192, P02511, Q13418, P52292, Q9BUB7, Q9Y3D8, Q13263	50	2784	18224	1.83287	0.969708	0.272323	28.7624

### Sheet: HIF1 21% DAVID all
Category	Term	Count	%	PValue	Genes	List Total	Pop Hits	Pop Total	Fold Enrichment	Bonferroni	Benjamini	FDR
UP_KEYWORDS	Acetylation	32	68.0851	2.39374e-14	P62633, Q6P6C2, O60547, Q92530, Q8NFF5, P30044, P61289, P62993, P48643, P62266, Q9BRP1, P49419, Q9H910, O75521, Q5T440, P20674, P41250, Q4G0N4, P28288, P21953, Q9Y5L4, Q92688, O00743, O60762, Q9BUP3, P55084, Q96B49, P78346, O00193, P09661, Q14247, Q9HAU0	47	3424	20581	4.09246	3.04556e-12	3.04556e-12	2.78111e-11
UP_KEYWORDS	Mitochondrion	14	29.7872	6.41836e-07	O75521, Q5T440, P20674, Q4G0N4, P41250, P21953, Q9Y5L4, Q8NFF5, P30044, P55084, Q96B49, P60602, P53701, P49419	47	1119	20581	5.47856	8.15098e-05	4.07557e-05	0.000744338
UP_KEYWORDS	Transit peptide	9	19.1489	2.19247e-05	Q8NFF5, O75521, Q5T440, P30044, P55084, P20674, Q4G0N4, P21953, P49419	47	536	20581	7.35269	0.0027806	0.000927726	0.0254233
UP_KEYWORDS	Phosphoprotein	33	70.2128	4.86621e-05	P62633, Q04695, A5PLL1, Q9UBN7, Q6P6C2, O60547, P61077, Q92530, Q8NFF5, Q969S8, P30044, P61289, P62993, P48643, Q9BUJ2, Q9BRP1, Q9H910, O75521, P20674, P41250, Q4G0N4, P28288, Q8NDX6, Q9Y5L4, Q92688, P15531, O60762, P78346, O00193, P09661, O00233, Q14247, Q9HAU0	47	8246	20581	1.75242	0.00616118	0.00154387	0.0564192
GOTERM_MF_DIRECT	GO:0044822~poly(A) RNA binding	10	21.2766	0.00107293	P62633, Q5T440, P62993, Q6P6C2, P55084, P62266, P78346, Q9BUJ2, P09661, P15531	41	1129	16881	3.64687	0.135839	0.135839	1.25228
GOTERM_CC_DIRECT	GO:0005759~mitochondrial matrix	6	12.766	0.00110369	Q8NFF5, Q5T440, P30044, P41250, P21953, P49419	45	327	18224	7.43078	0.095607	0.095607	1.19668
GOTERM_CC_DIRECT	GO:0005829~cytosol	18	38.2979	0.00115186	P62633, Q9UBN7, O60547, P41250, P28288, P15531, P61077, Q92530, O00743, Q8NFF5, P30044, P61289, P62993, P48643, P62266, O00233, P49419, Q9HAU0	45	3315	18224	2.19897	0.0995674	0.0510887	1.24862
GOTERM_BP_DIRECT	GO:0000209~protein polyubiquitination	5	10.6383	0.00123338	P61289, Q9UBN7, O00233, Q92530, P61077	44	184	16792	10.3706	0.291302	0.291302	1.6177
UP_KEYWORDS	Oxidoreductase	7	14.8936	0.00178511	P30044, O00625, Q6P6C2, Q9BUP3, P20674, P21953, P49419	47	582	20581	5.26676	0.203009	0.0443681	2.05074
UP_KEYWORDS	Cytoplasm	21	44.6809	0.0020587	Q9H910, P62633, O00625, A5PLL1, Q04695, Q9UBN7, P41250, P15531, Q92688, Q92530, O00743, Q8NFF5, Q969S8, P30044, P61289, P62993, P48643, Q9BUP3, P49419, Q14247, Q9HAU0	47	4816	20581	1.90942	0.230277	0.0426831	2.36162
GOTERM_CC_DIRECT	GO:0005737~cytoplasm	23	48.9362	0.0022332	Q9H910, O00625, A5PLL1, Q04695, Q9UBN7, Q9UI38, O60547, P41250, P15531, Q92688, Q8NFF5, Q969S8, P30044, P61289, P62993, P48643, Q9BUP3, P62266, Q9BRP1, O00233, P49419, Q14247, Q9HAU0	45	5222	18224	1.7837	0.184088	0.0655678	2.40788
UP_KEYWORDS	Mitochondrion inner membrane	5	10.6383	0.0030668	P55084, P20674, P60602, Q9Y5L4, P53701	47	270	20581	8.10914	0.322998	0.0542017	3.49935
GOTERM_CC_DIRECT	GO:0005739~mitochondrion	10	21.2766	0.00396441	O75521, P30044, P55084, Q96B49, Q4G0N4, P60602, P21953, Q9Y5L4, P49419, P53701	45	1331	18224	3.04266	0.303354	0.0864065	4.23813
GOTERM_CC_DIRECT	GO:0005743~mitochondrial inner membrane	6	12.766	0.00405211	P55084, P20674, P28288, P60602, Q9Y5L4, P53701	45	441	18224	5.5099	0.308914	0.0712338	4.33001
UP_SEQ_FEATURE	transit peptide:Mitochondrion	6	12.766	0.00477603	O75521, Q5T440, P30044, P55084, P20674, P21953	47	482	20063	5.31376	0.543946	0.543946	5.6399
GOTERM_CC_DIRECT	GO:0005782~peroxisomal matrix	3	6.38298	0.005512	O75521, P30044, P28288	45	46	18224	26.4116	0.395274	0.0804123	5.8478
GOTERM_BP_DIRECT	GO:0006635~fatty acid beta-oxidation	3	6.38298	0.00565991	O75521, P55084, P28288	44	44	16792	26.0207	0.794765	0.546971	7.22643
GOTERM_BP_DIRECT	GO:0006521~regulation of cellular amino acid metabolic process	3	6.38298	0.00754243	P61289, O00233, Q92530	44	51	16792	22.4492	0.879042	0.505449	9.52091
GOTERM_BP_DIRECT	GO:0008152~metabolic process	4	8.51064	0.00905503	Q8NFF5, O75521, P55084, P21953	44	168	16792	9.08658	0.920965	0.469781	11.3264
KEGG_PATHWAY	hsa00071:Fatty acid degradation	3	6.38298	0.00922535	O75521, P55084, P49419	25	42	6879	19.6543	0.532329	0.532329	9.42693
GOTERM_BP_DIRECT	GO:0019673~GDP-mannose metabolic process	2	4.25532	0.0102046	O60762, O60547	44	4	16792	190.818	0.942829	0.435798	12.6762
UP_KEYWORDS	Chaperone	4	8.51064	0.0102345	P48643, Q9Y5L4, O00233, Q92688	47	201	20581	8.7143	0.729228	0.150672	11.246
GOTERM_BP_DIRECT	GO:0038095~Fc-epsilon receptor signaling pathway	4	8.51064	0.0105925	P61289, P62993, O00233, Q92530	44	178	16792	8.5761	0.948751	0.390537	13.1273
GOTERM_BP_DIRECT	GO:0002479~antigen processing and presentation of exogenous peptide antigen via MHC class I, TAP-dependent	3	6.38298	0.0113315	P61289, O00233, Q92530	44	63	16792	18.1732	0.958395	0.365057	13.9809
KEGG_PATHWAY	hsa00280:Valine, leucine and isoleucine degradation	3	6.38298	0.0114604	P55084, P21953, P49419	25	47	6879	17.5634	0.611391	0.376615	11.5861
GOTERM_CC_DIRECT	GO:0005654~nucleoplasm	14	29.7872	0.0119931	O75521, Q969S8, P61289, P62993, Q9BUP3, P62266, P41250, P78346, Q9BUJ2, O00233, P09661, P61077, Q92530, Q9HAU0	45	2784	18224	2.03653	0.666452	0.14517	12.3254
GOTERM_BP_DIRECT	GO:0038061~NIK/NF-kappaB signaling	3	6.38298	0.0123854	P61289, O00233, Q92530	44	66	16792	17.3471	0.969103	0.352502	15.1849
GOTERM_CC_DIRECT	GO:0070062~extracellular exosome	14	29.7872	0.0129651	Q04695, P20674, P41250, O60547, Q92688, P15531, P61077, P30044, P62993, P48643, P55084, Q7Z7H5, P49419, Q14247	45	2811	18224	2.01697	0.695031	0.137951	13.2612
SMART	SM00446:LRRcap	2	4.25532	0.013842	P09661, Q92688	21	7	10057	136.83	0.264093	0.264093	10.3349
GOTERM_BP_DIRECT	GO:0051436~negative regulation of ubiquitin-protein ligase activity involved in mitotic cell cycle	3	6.38298	0.0142334	P61289, O00233, Q92530	44	71	16792	16.1255	0.981678	0.358796	17.2584
GOTERM_BP_DIRECT	GO:0043161~proteasome-mediated ubiquitin-dependent protein catabolic process	4	8.51064	0.0150661	P61289, O00233, Q92530, P61077	44	203	16792	7.51993	0.985527	0.345278	18.1773
GOTERM_MF_DIRECT	GO:0005515~protein binding	29	61.7021	0.0161056	P62633, Q04695, Q9UBN7, O60547, Q92530, P61077, Q8NFF5, Q969S8, P61289, P62993, P48643, P62266, Q9BUJ2, P49419, O00625, P20674, P28288, P21953, P15531, Q92688, O00743, O60762, Q9BUP3, P55084, P78346, O00233, P09661, Q14247, Q9HAU0	41	8785	16881	1.35916	0.890101	0.668489	17.3539
GOTERM_BP_DIRECT	GO:0051437~positive regulation of ubiquitin-protein ligase activity involved in regulation of mitotic cell cycle transition	3	6.38298	0.0161932	P61289, O00233, Q92530	44	76	16792	15.0646	0.989484	0.339051	19.4059
INTERPRO	IPR003603:U2A'/phosphoprotein 32 family A, C-terminal	2	4.25532	0.0164808	P09661, Q92688	45	7	18559	117.835	0.859274	0.859274	17.3193
GOTERM_BP_DIRECT	GO:0055114~oxidation-reduction process	6	12.766	0.0170768	P30044, O00625, Q9BUP3, P21953, P49419, P53701	44	592	16792	3.86794	0.991816	0.329991	20.3573
GOTERM_BP_DIRECT	GO:0031145~anaphase-promoting complex-dependent catabolic process	3	6.38298	0.0174213	P61289, O00233, Q92530	44	79	16792	14.4925	0.992579	0.31421	20.7254
GOTERM_BP_DIRECT	GO:0051354~negative regulation of oxidoreductase activity	2	4.25532	0.0177912	P30044, Q9UBN7	44	7	16792	109.039	0.993319	0.300749	21.1189
UP_KEYWORDS	Peroxisome	3	6.38298	0.0198893	O75521, P30044, P28288	47	97	20581	13.5431	0.922028	0.246849	20.7833
GOTERM_BP_DIRECT	GO:0060071~Wnt signaling pathway, planar cell polarity pathway	3	6.38298	0.0231801	P61289, O00233, Q92530	44	92	16792	12.4447	0.99856	0.353528	26.6504
GOTERM_BP_DIRECT	GO:0006476~protein deacetylation	2	4.25532	0.0253211	Q969S8, Q9UBN7	44	10	16792	76.3273	0.999219	0.360598	28.7467
GOTERM_MF_DIRECT	GO:0032041~NAD-dependent histone deacetylase activity (H3-K14 specific)	2	4.25532	0.0280757	Q969S8, Q9UBN7	41	12	16881	68.622	0.979202	0.724997	28.4158
INTERPRO	IPR023801:Histone deacetylase domain	2	4.25532	0.02809	Q969S8, Q9UBN7	45	12	18559	68.737	0.965336	0.813818	27.8248
GOTERM_BP_DIRECT	GO:0043488~regulation of mRNA stability	3	6.38298	0.02858	P61289, O00233, Q92530	44	103	16792	11.1156	0.999693	0.378662	31.8315
GOTERM_BP_DIRECT	GO:0000165~MAPK cascade	4	8.51064	0.0293014	P61289, P62993, O00233, Q92530	44	262	16792	5.82651	0.999751	0.369321	32.4975
GOTERM_BP_DIRECT	GO:0002223~stimulatory C-type lectin receptor signaling pathway	3	6.38298	0.0296112	P61289, O00233, Q92530	44	105	16792	10.9039	0.999772	0.356854	32.7816
INTERPRO	IPR000286:Histone deacetylase superfamily	2	4.25532	0.032696	Q969S8, Q9UBN7	45	14	18559	58.9175	0.980211	0.729515	31.6439
KEGG_PATHWAY	hsa04146:Peroxisome	3	6.38298	0.0334351	O75521, P30044, P28288	25	83	6879	9.94554	0.93849	0.605257	30.4623
UP_KEYWORDS	ATP-binding	8	17.0213	0.033574	Q8NFF5, P48643, P41250, Q4G0N4, P28288, Q14166, P61077, P15531	47	1391	20581	2.51844	0.986926	0.351901	32.7025
UP_KEYWORDS	Iron	4	8.51064	0.0356774	O00625, Q6P6C2, P20674, P53701	47	324	20581	5.40609	0.990086	0.342585	34.3816
KEGG_PATHWAY	hsa01130:Biosynthesis of antibiotics	4	8.51064	0.0362683	P55084, P21953, P49419, P15531	25	212	6879	5.1917	0.951649	0.531078	32.6091
GOTERM_BP_DIRECT	GO:0033209~tumor necrosis factor-mediated signaling pathway	3	6.38298	0.0366663	P61289, O00233, Q92530	44	118	16792	9.70262	0.99997	0.406138	38.9608
GOTERM_BP_DIRECT	GO:0090263~positive regulation of canonical Wnt signaling pathway	3	6.38298	0.0378042	P61289, O00233, Q92530	44	120	16792	9.54091	0.999979	0.400701	39.9067
GOTERM_CC_DIRECT	GO:0043231~intracellular membrane-bounded organelle	5	10.6383	0.0450189	O75521, O60762, P30044, P28288, Q14247	45	558	18224	3.62883	0.984881	0.372339	39.4792
KEGG_PATHWAY	hsa01100:Metabolic pathways	9	19.1489	0.0486139	Q8NFF5, O60762, P55084, P20674, Q4G0N4, O60547, P21953, P49419, P15531	25	1219	6879	2.03153	0.983202	0.558377	41.2805
GOTERM_BP_DIRECT	GO:0034614~cellular response to reactive oxygen species	2	4.25532	0.0500155	P30044, P60602	44	20	16792	38.1636	0.999999	0.478319	49.2399
GOTERM_CC_DIRECT	GO:0005741~mitochondrial outer membrane	3	6.38298	0.0502364	P55084, Q96B49, P15531	45	149	18224	8.15391	0.990816	0.374393	42.988
GOTERM_BP_DIRECT	GO:0070932~histone H3 deacetylation	2	4.25532	0.0524511	Q969S8, Q9UBN7	44	21	16792	36.3463	1	0.479803	50.933
GOTERM_BP_DIRECT	GO:0050852~T cell receptor signaling pathway	3	6.38298	0.0550822	P61289, O00233, Q92530	44	148	16792	7.73587	1	0.482446	52.7033
UP_SEQ_FEATURE	mutagenesis site	10	21.2766	0.05813	Q969S8, P61289, P30044, Q04695, P62993, Q9UBN7, Q9BUP3, P41250, P28288, P15531	47	2191	20063	1.9483	0.999946	0.992634	51.6251
GOTERM_MF_DIRECT	GO:0005524~ATP binding	8	17.0213	0.0593549	Q8NFF5, P48643, P41250, Q4G0N4, P28288, Q14166, P61077, P15531	41	1495	16881	2.20325	0.999757	0.875124	51.242
UP_KEYWORDS	Viral nucleoprotein	2	4.25532	0.0607684	Q9BUJ2, P09661	47	28	20581	31.2781	0.999652	0.484956	51.6671
UP_KEYWORDS	NADP	3	6.38298	0.0649023	Q9BUP3, Q4G0N4, O60547	47	186	20581	7.0628	0.999801	0.480847	54.0773
GOTERM_BP_DIRECT	GO:0090090~negative regulation of canonical Wnt signaling pathway	3	6.38298	0.0652819	P61289, O00233, Q92530	44	163	16792	7.02398	1	0.529244	59.0227
GOTERM_CC_DIRECT	GO:0019013~viral nucleocapsid	2	4.25532	0.0654921	Q9BUJ2, P09661	45	28	18224	28.927	0.997896	0.428993	52.2143
UP_KEYWORDS	Methylation	6	12.766	0.071445	P62633, Q9UBN7, Q6P6C2, Q9BUJ2, Q92530, Q14247	47	1001	20581	2.62474	0.999918	0.489531	57.6685
GOTERM_MF_DIRECT	GO:0003824~catalytic activity	3	6.38298	0.073058	Q8NFF5, O75521, P21953	41	188	16881	6.57019	0.999967	0.872993	58.9579
GOTERM_BP_DIRECT	GO:2000379~positive regulation of reactive oxygen species metabolic process	2	4.25532	0.0740985	P62993, P60602	44	30	16792	25.4424	1	0.562262	63.8464
GOTERM_CC_DIRECT	GO:0005634~nucleus	19	40.4255	0.0746571	Q9H910, P62633, O00625, A5PLL1, Q9UBN7, Q6P6C2, Q8NDX6, P15531, Q92688, Q969S8, P30044, P61289, O60762, P62993, Q9BUP3, P78346, Q9BUJ2, O00233, P49419	45	5415	18224	1.42097	0.999142	0.444784	57.0824
GOTERM_CC_DIRECT	GO:0016020~membrane	10	21.2766	0.0766518	O75521, O60762, P61289, Q9BUP3, P62266, P28288, Q9BRP1, Q92530, P15531, Q9HAU0	45	2200	18224	1.84081	0.999295	0.427786	58.0804
GOTERM_BP_DIRECT	GO:0006511~ubiquitin-dependent protein catabolic process	3	6.38298	0.0790279	O00233, Q92530, P61077	44	182	16792	6.29071	1	0.572883	66.3089
GOTERM_BP_DIRECT	GO:1903146~regulation of mitophagy	2	4.25532	0.0812064	Q9UBN7, Q14247	44	33	16792	23.1295	1	0.569975	67.347
GOTERM_MF_DIRECT	GO:0048487~beta-tubulin binding	2	4.25532	0.0819404	Q9UBN7, P48643	41	36	16881	22.874	0.999991	0.855985	63.3443
GOTERM_CC_DIRECT	GO:0000118~histone deacetylase complex	2	4.25532	0.0834212	Q969S8, Q9UBN7	45	36	18224	22.4988	0.999639	0.43232	61.3118
UP_KEYWORDS	Endoplasmic reticulum	6	12.766	0.0883545	P62633, O60762, P55084, Q7Z7H5, Q9UI38, Q92530	47	1067	20581	2.46238	0.999992	0.543059	65.7942
GOTERM_MF_DIRECT	GO:0004407~histone deacetylase activity	2	4.25532	0.0884653	Q969S8, Q9UBN7	41	39	16881	21.1144	0.999997	0.834632	66.2885
GOTERM_BP_DIRECT	GO:2001237~negative regulation of extrinsic apoptotic signaling pathway	2	4.25532	0.0929346	P61289, Q14247	44	38	16792	20.0861	1	0.60875	72.4455
UP_SEQ_FEATURE	short sequence motif:Microbody targeting signal	2	4.25532	0.0940818	O75521, P30044	47	43	20063	19.8545	1	0.99549	69.8234
UP_KEYWORDS	Virion	2	4.25532	0.0999309	Q9BUJ2, P09661	47	47	20581	18.6338	0.999998	0.566425	70.506

### Sheet: HIF1 21% DAVID BPCC
Category	GOTerm	Count	%	PValue	Genes	List Total	Pop Hits	Pop Total	Fold Enrichment	Bonferroni	Benjamini	FDR
GOTERM_CC_DIRECT	GO:0005634~nucleus	19	40.4255	0.0746571	Q9H910, P62633, O00625, A5PLL1, Q9UBN7, Q6P6C2, Q8NDX6, P15531, Q92688, Q969S8, P30044, P61289, O60762, P62993, Q9BUP3, P78346, Q9BUJ2, O00233, P49419	45	5415	18224	-1.42097	0.999142	0.444784	57.0824
GOTERM_CC_DIRECT	GO:0005737~cytoplasm	23	48.9362	0.0022332	Q9H910, O00625, A5PLL1, Q04695, Q9UBN7, Q9UI38, O60547, P41250, P15531, Q92688, Q8NFF5, Q969S8, P30044, P61289, P62993, P48643, Q9BUP3, P62266, Q9BRP1, O00233, P49419, Q14247, Q9HAU0	45	5222	18224	-1.7837	0.184088	0.0655678	2.40788
GOTERM_CC_DIRECT	GO:0016020~membrane	10	21.2766	0.0766518	O75521, O60762, P61289, Q9BUP3, P62266, P28288, Q9BRP1, Q92530, P15531, Q9HAU0	45	2200	18224	-1.84081	0.999295	0.427786	58.0804
GOTERM_CC_DIRECT	GO:0070062~extracellular exosome	14	29.7872	0.0129651	Q04695, P20674, P41250, O60547, Q92688, P15531, P61077, P30044, P62993, P48643, P55084, Q7Z7H5, P49419, Q14247	45	2811	18224	-2.01697	0.695031	0.137951	13.2612
GOTERM_CC_DIRECT	GO:0005654~nucleoplasm	14	29.7872	0.0119931	O75521, Q969S8, P61289, P62993, Q9BUP3, P62266, P41250, P78346, Q9BUJ2, O00233, P09661, P61077, Q92530, Q9HAU0	45	2784	18224	-2.03653	0.666452	0.14517	12.3254
GOTERM_CC_DIRECT	GO:0005829~cytosol	18	38.2979	0.00115186	P62633, Q9UBN7, O60547, P41250, P28288, P15531, P61077, Q92530, O00743, Q8NFF5, P30044, P61289, P62993, P48643, P62266, O00233, P49419, Q9HAU0	45	3315	18224	-2.19897	0.0995674	0.0510887	1.24862
GOTERM_CC_DIRECT	GO:0005739~mitochondrion	10	21.2766	0.00396441	O75521, P30044, P55084, Q96B49, Q4G0N4, P60602, P21953, Q9Y5L4, P49419, P53701	45	1331	18224	-3.04266	0.303354	0.0864065	4.23813
GOTERM_CC_DIRECT	GO:0043231~intracellular membrane-bounded organelle	5	10.6383	0.0450189	O75521, O60762, P30044, P28288, Q14247	45	558	18224	-3.62883	0.984881	0.372339	39.4792
GOTERM_BP_DIRECT	GO:0055114~oxidation-reduction process	6	12.766	0.0170768	P30044, O00625, Q9BUP3, P21953, P49419, P53701	44	592	16792	-3.86794	0.991816	0.329991	20.3573
GOTERM_CC_DIRECT	GO:0005743~mitochondrial inner membrane	6	12.766	0.00405211	P55084, P20674, P28288, P60602, Q9Y5L4, P53701	45	441	18224	-5.5099	0.308914	0.0712338	4.33001
GOTERM_BP_DIRECT	GO:0000165~MAPK cascade	4	8.51064	0.0293014	P61289, P62993, O00233, Q92530	44	262	16792	-5.82651	0.999751	0.369321	32.4975
GOTERM_BP_DIRECT	GO:0006511~ubiquitin-dependent protein catabolic process	3	6.38298	0.0790279	O00233, Q92530, P61077	44	182	16792	-6.29071	1	0.572883	66.3089
GOTERM_BP_DIRECT	GO:0090090~negative regulation of canonical Wnt signaling pathway	3	6.38298	0.0652819	P61289, O00233, Q92530	44	163	16792	-7.02398	1	0.529244	59.0227
GOTERM_CC_DIRECT	GO:0005759~mitochondrial matrix	6	12.766	0.00110369	Q8NFF5, Q5T440, P30044, P41250, P21953, P49419	45	327	18224	-7.43078	0.095607	0.095607	1.19668
GOTERM_BP_DIRECT	GO:0043161~proteasome-mediated ubiquitin-dependent protein catabolic process	4	8.51064	0.0150661	P61289, O00233, Q92530, P61077	44	203	16792	-7.51993	0.985527	0.345278	18.1773
GOTERM_BP_DIRECT	GO:0050852~T cell receptor signaling pathway	3	6.38298	0.0550822	P61289, O00233, Q92530	44	148	16792	-7.73587	1	0.482446	52.7033
GOTERM_CC_DIRECT	GO:0005741~mitochondrial outer membrane	3	6.38298	0.0502364	P55084, Q96B49, P15531	45	149	18224	-8.15391	0.990816	0.374393	42.988
GOTERM_BP_DIRECT	GO:0038095~Fc-epsilon receptor signaling pathway	4	8.51064	0.0105925	P61289, P62993, O00233, Q92530	44	178	16792	-8.5761	0.948751	0.390537	13.1273
GOTERM_BP_DIRECT	GO:0008152~metabolic process	4	8.51064	0.00905503	Q8NFF5, O75521, P55084, P21953	44	168	16792	-9.08658	0.920965	0.469781	11.3264
GOTERM_BP_DIRECT	GO:0090263~positive regulation of canonical Wnt signaling pathway	3	6.38298	0.0378042	P61289, O00233, Q92530	44	120	16792	-9.54091	0.999979	0.400701	39.9067
GOTERM_BP_DIRECT	GO:0033209~tumor necrosis factor-mediated signaling pathway	3	6.38298	0.0366663	P61289, O00233, Q92530	44	118	16792	-9.70262	0.99997	0.406138	38.9608
GOTERM_BP_DIRECT	GO:0000209~protein polyubiquitination	5	10.6383	0.00123338	P61289, Q9UBN7, O00233, Q92530, P61077	44	184	16792	-10.3706	0.291302	0.291302	1.6177
GOTERM_BP_DIRECT	GO:0002223~stimulatory C-type lectin receptor signaling pathway	3	6.38298	0.0296112	P61289, O00233, Q92530	44	105	16792	-10.9039	0.999772	0.356854	32.7816
GOTERM_BP_DIRECT	GO:0043488~regulation of mRNA stability	3	6.38298	0.02858	P61289, O00233, Q92530	44	103	16792	-11.1156	0.999693	0.378662	31.8315
GOTERM_BP_DIRECT	GO:0060071~Wnt signaling pathway, planar cell polarity pathway	3	6.38298	0.0231801	P61289, O00233, Q92530	44	92	16792	-12.4447	0.99856	0.353528	26.6504
GOTERM_BP_DIRECT	GO:0031145~anaphase-promoting complex-dependent catabolic process	3	6.38298	0.0174213	P61289, O00233, Q92530	44	79	16792	-14.4925	0.992579	0.31421	20.7254
GOTERM_BP_DIRECT	GO:0051437~positive regulation of ubiquitin-protein ligase activity involved in regulation of mitotic cell cycle transition	3	6.38298	0.0161932	P61289, O00233, Q92530	44	76	16792	-15.0646	0.989484	0.339051	19.4059
GOTERM_BP_DIRECT	GO:0051436~negative regulation of ubiquitin-protein ligase activity involved in mitotic cell cycle	3	6.38298	0.0142334	P61289, O00233, Q92530	44	71	16792	-16.1255	0.981678	0.358796	17.2584
GOTERM_BP_DIRECT	GO:0038061~NIK/NF-kappaB signaling	3	6.38298	0.0123854	P61289, O00233, Q92530	44	66	16792	-17.3471	0.969103	0.352502	15.1849
GOTERM_BP_DIRECT	GO:0002479~antigen processing and presentation of exogenous peptide antigen via MHC class I, TAP-dependent	3	6.38298	0.0113315	P61289, O00233, Q92530	44	63	16792	-18.1732	0.958395	0.365057	13.9809
GOTERM_BP_DIRECT	GO:2001237~negative regulation of extrinsic apoptotic signaling pathway	2	4.25532	0.0929346	P61289, Q14247	44	38	16792	-20.0861	1	0.60875	72.4455
GOTERM_BP_DIRECT	GO:0006521~regulation of cellular amino acid metabolic process	3	6.38298	0.00754243	P61289, O00233, Q92530	44	51	16792	-22.4492	0.879042	0.505449	9.52091
GOTERM_CC_DIRECT	GO:0000118~histone deacetylase complex	2	4.25532	0.0834212	Q969S8, Q9UBN7	45	36	18224	-22.4988	0.999639	0.43232	61.3118
GOTERM_BP_DIRECT	GO:1903146~regulation of mitophagy	2	4.25532	0.0812064	Q9UBN7, Q14247	44	33	16792	-23.1295	1	0.569975	67.347
GOTERM_BP_DIRECT	GO:2000379~positive regulation of reactive oxygen species metabolic process	2	4.25532	0.0740985	P62993, P60602	44	30	16792	-25.4424	1	0.562262	63.8464
GOTERM_BP_DIRECT	GO:0006635~fatty acid beta-oxidation	3	6.38298	0.0056599	O75521, P55084, P28288	44	44	16792	-26.0207	0.794765	0.546971	7.22643
GOTERM_CC_DIRECT	GO:0005782~peroxisomal matrix	3	6.38298	0.005512	O75521, P30044, P28288	45	46	18224	-26.4116	0.395274	0.0804123	5.8478
GOTERM_CC_DIRECT	GO:0019013~viral nucleocapsid	2	4.25532	0.0654921	Q9BUJ2, P09661	45	28	18224	-28.927	0.997896	0.428993	52.2143
GOTERM_BP_DIRECT	GO:0070932~histone H3 deacetylation	2	4.25532	0.0524511	Q969S8, Q9UBN7	44	21	16792	-36.3463	1	0.479803	50.933
GOTERM_BP_DIRECT	GO:0034614~cellular response to reactive oxygen species	2	4.25532	0.0500155	P30044, P60602	44	20	16792	-38.1636	0.999999	0.478319	49.2399
GOTERM_BP_DIRECT	GO:0006476~protein deacetylation	2	4.25532	0.0253211	Q969S8, Q9UBN7	44	10	16792	-76.3273	0.999219	0.360598	28.7467
GOTERM_BP_DIRECT	GO:0051354~negative regulation of oxidoreductase activity	2	4.25532	0.0177912	P30044, Q9UBN7	44	7	16792	-109.039	0.993319	0.300749	21.1189
GOTERM_BP_DIRECT	GO:0019673~GDP-mannose metabolic process	2	4.25532	0.0102046	O60762, O60547	44	4	16792	-190.818	0.942829	0.435798	12.6762

### Sheet: HIF2 interactors DAVID all
Category	Term	Count	%	PValue	Genes	List Total	Pop Hits	Pop Total	Fold Enrichment	Bonferroni	Benjamini	FDR
UP_KEYWORDS	Acetylation	921	56.5031	0	O75947, Q92979, Q9Y265, Q9Y266, P49023, Q96KP1, Q8NE86, P52434, O00148, O60684, Q68E01, Q92973, P60059, O14545, Q00839, Q9Y3Z3, Q9UL63, Q9H0D6, Q9H4L7, O75934, P28331, Q12834, Q9Y277, Q08AM6, O14561, O00154, P52209, P51114, O00159, P19623, Q6PJT7, P14174, P62241, Q9H0C8, Q9Y285, P61158, Q6Y1H2, P10809, P27694, P27695, O00165, Q96P70, O60427, Q7L1Q6, P61160, P40429, Q9Y295, P26599, P35080, P26358, P29401, P31942, O95347, Q92947, Q6P1A2, Q92945, P31943, P26373, P55735, P21912, P17655, O60678, P62266, Q5T9A4, Q9BYD1, P62269, P41743, Q9NZB2, Q9BPZ7, Q7Z4S6, P50213, P50454, Q5VTU8, P39019, P19404, O60645, Q5T160, Q9HCN4, O60884, P39023, Q6Y7W6, Q9Y230, O14744, P61106, Q9UL25, Q12874, Q9Y5Z9, Q15907, Q96J02, O00116, Q9H993, P61353, Q9Y241, P05023, P09622, P50238, O95373, Q92990, P20618, Q71DI3, P40227, Q9Y490, Q13501, Q9Y256, Q9NR50, Q14839, Q8NC51, Q9NQT5, P40692, Q96KP4, P04150, Q9Y263, Q9H4M9, P06576, O96005, P00390, Q86V81, O95391, P50416, O00303, Q9NUU7, O14949, Q8WWY3, Q13085, P62877, P25205, P49419, P62873, P00387, P62633, P51991, Q07065, Q86UV5, Q9Y679, O95168, P49411, P06703, O96019, P36578, P16989, P14324, P35249, O96011, Q96T76, P35250, Q8IWA0, P62888, Q15031, O43294, P02794, P60468, O43252, Q09472, Q8N1G4, Q9UN37, Q9UKN8, P35237, Q5VIR6, Q96T60, P62899, Q9Y450, Q15046, O43264, Q9UMS4, O14980, O00571, O95182, P35222, P51532, Q53H96, O75083, O14979, P15880, P17812, P35232, P57088, Q9Y5Y2, Q15054, O14975, P62424, O14976, P57081, P06733, O00505, Q9H0A0, Q9H4I3, Q6NUK1, P01040, Q5TGZ0, Q9UID3, Q9Y5Q9, O95197, Q9Y5Q8, O00743, Q9NX63, Q9NUQ8, Q8NBN7, P49458, Q96GC9, Q07021, Q9BTY7, P06748, P30837, Q96A65, P60660, P30838, P62847, P55084, P62841, P06753, P49207, Q9H4G0, P13489, Q5T6V5, P13010, O14929, Q00610, P62851, O14920, Q5T4S7, P07814, Q09666, Q13907, P50402, Q99536, Q96P11, P04792, Q16186, P06730, Q14204, P36507, Q14444, Q5VYK3, Q9BUP3, P10599, Q6NZI2, Q04637, Q02218, O75390, Q9H7B4, P08047, P83731, Q13123, P24752, Q14694, Q9NRG9, Q16637, P38919, Q9HAV4, Q8TC12, Q6YN16, O43324, P13639, P62805, P46782, P46781, Q86VP6, P58546, Q86Y56, P41091, Q9Y4L1, Q9Y2H1, Q02447, O75380, P68104, P09382, P22102, Q9NPD3, Q9H9E3, Q16401, Q16643, Q9BSJ8, P46777, Q15796, P46776, P60866, P46779, Q9BUN8, Q29RF7, Q16881, Q9HAU0, Q15555, P56134, O75369, P68363, Q8TC07, Q96H79, O43776, Q9H0S4, P42167, Q9NVQ4, Q6DD88, P31040, P56385, P22314, Q9BQE5, Q93009, Q16891, P61964, P32119, P62826, P43490, Q96NB2, Q16658, P18077, Q9UNM6, P37802, O75352, O75110, Q9H2V7, Q9NXV6, Q05932, Q6P1Q9, Q13151, Q5SRE5, P43243, Q9BUL8, P61978, P43487, P43246, Q14244, P55060, P78346, P21291, Q3SXM5, P54136, P78344, Q14008, P36542, O75340, Q2TAY7, Q9UNF1, Q04837, P35221, P27824, Q14498, O15294, Q96CS3, Q8TDX7, Q96D46, P11498, Q99832, Q9NZT1, Q93052, Q9NZT2, P00338, Q96LD4, P02511, P48507, Q02878, Q9UNH7, P24539, Q96PK6, P78371, P24534, Q13185, P47897, P00367, P02545, P61923, Q15125, Q15365, Q6PKG0, P60604, Q9BQI0, Q9Y6N5, Q09028, P57678, Q9C0D9, Q15370, P27816, Q9NTJ3, Q9NTJ5, P49821, P48735, P54577, Q8IWS0, O75306, P28288, Q6P1J9, Q14847, A1KXE4, P42345, P04080, P41252, P62195, P04083, P41250, P46940, O95716, P07355, Q13765, P31689, O94874, Q15942, O75533, Q9H2P0, P19338, Q9NVH1, Q2TAL8, Q03135, Q15717, P55209, Q0VGL1, Q96GM8, Q7Z6Z7, O15258, O60264, Q8NBX0, O95747, Q13547, P34932, Q9H773, Q04446, P08670, Q9NVJ2, P06493, P04075, P41227, O75746, Q15738, Q13315, Q16822, Q13557, Q9P253, Q96EP5, Q9P258, Q96IX5, P63244, Q9H2U2, Q96AG4, P63241, P08243, Q9Y6C9, Q16836, P35606, Q9NP72, Q8IWV7, P14923, P30153, P11413, Q9NP79, P61081, Q96IW7, Q9H9A5, P46736, Q7Z2W4, Q9Y6D5, P63010, Q9HD67, Q5JVF3, Q13573, Q27J81, Q7L8L6, P46734, P55884, P13804, O75964, P12956, P28066, Q15758, Q9P035, P78527, P32322, Q9H583, P61088, Q5RI15, Q96AE4, Q9NZM1, Q92598, P05198, Q14671, Q13347, Q9NVE7, P18031, P62191, Q9P289, P28072, P28070, P63279, Q9BSD7, Q9HCS7, P20340, P08237, P08238, P43686, Q14683, Q7KZF4, O95677, Q71RC2, Q92616, O95433, Q92615, Q9H3K6, Q9H845, Q9UBB6, Q9NS87, Q96JM3, P27348, O95202, P48047, Q9NRX1, Q86WB0, P30519, P49368, Q9ULX6, Q92600, O95456, P05787, P25398, Q13813, O95219, Q9NRY2, Q8TED1, Q9BZG1, P18859, P63220, P61289, Q9Y2Z4, P49591, Q9UBE0, Q9UI26, Q9H814, Q99460, Q9BZF1, O60313, P62140, P49588, P07741, Q9UHR6, Q8N556, O15305, P30566, P28482, P50570, O95470, O95232, P51665, Q9P0J0, P19525, O60762, O60763, Q9P0J7, O00471, P62316, P84103, P62318, O00231, P53618, O00232, P05141, P42771, P05386, O43175, P04259, P32969, O00483, Q9H9Y4, Q13617, Q9NS69, P42766, P62333, Q9BVC4, P61247, Q92878, P08865, P52788, P52789, O76094, Q6PGP7, Q99497, Q92621, Q9ULV4, P61019, P22061, Q9Y305, P23396, P07900, O00429, Q9GZS3, P11166, Q00796, Q02978, Q9P2J5, P48444, P62753, P01111, Q9UQ80, P07910, Q9BV86, Q8TBX8, P05976, P49773, Q96CW5, P04406, Q9Y312, Q99880, Q6P4A7, P53814, P07919, P11177, P12268, Q96S55, Q96S59, Q99878, P50552, P26641, P26640, Q8N726, O95292, P33176, Q99623, O60701, P26639, P25789, P25788, Q9Y2R0, Q7Z3C6, P48426, P25787, P25786, Q96EY7, Q3MHD2, O43143, P40939, P40938, P40937, O60716, P12004, Q99613, O14617, O95070, O95071, Q56VL3, P62306, Q96JB2, Q96EY1, P49748, Q9ULR0, Q99615, O43390, P0DN76, O43592, P0DMV9, Q8WYA6, Q9Y508, Q12904, Q9UHB6, Q9NXW2, O76031, Q12906, Q9UHB9, Q01844, P17987, P42704, Q8WTW3, Q15181, Q15185, P40763, P46060, Q9Y2L1, Q7Z5L9, P38435, P49327, P05783, Q96JH7, P27797, P50990, Q7Z5K2, P50991, Q9UHD1, O75165, Q9NW64, Q9NU22, Q99661, P62979, Q9GZT9, Q96JG6, Q96HC4, P49792, P27540, P49790, Q12933, Q12931, P39748, P17980, Q9Y4R8, P52701, P16403, O75396, P52943, O00410, Q08211, P16401, O14818, Q08209, P26447, Q96LJ7, Q5JPH6, Q14566, Q9BY77, O75027, O43678, Q96BN8, Q9BW27, Q9BVQ7, P22695, P09496, Q8WUM4, P62913, P47755, P47756, Q16513, Q15427, Q6DKJ4, O43684, P59998, Q9UBT2, Q9UIA9, Q13492, P20042, Q13011, Q9BZX2, Q14103, Q13257, P62937, A6NDU8, P31153, P35998, P49915, P25705, P23528, P09234, O94925, Q16531, Q9UBU9, Q13263, O75477, Q8TD19, P34896, P11310, P34897, P21359, P62701, Q8NDC0, P20020, Q5VZL5, O15160, Q96BR5, P38606, P12694, P35579, P27708, Q13283, Q16795, P98082, P48643, Q99729, Q13045, P49736, Q13043, Q13049, Q14139, P04843, Q9BW61, Q09161, P14406, P13798, Q9BW60, P13797, P11142, Q9H1Z4, P49721, P49720, Q15233, P46459, Q99714, P00492, O43852, P14618, Q96C19, P11586, Q99942, P49959, P50914, Q9NZ45, Q6UWP7, P22234, O95817, O95816, Q9NQC3, Q14157, Q15003, Q15005, Q96FW1, P62906, P0DP25, P14625, P14868, O43865, P14866, Q8N1B4, Q9Y5L0, Q8TEX9, Q00325, P08195, P24666, O95831, P08559, P52272, Q9NNW5, Q12788, P33992, Q7Z3U7, P62081, P33993, P33991, P18124, O43837, P63167, P42224, P47914, Q9Y3A5, Q8WWI1, O15355, P09651, P45974, Q9BTE1, P07237, P42226, O15371, P60903, Q14974, Q13642, Q13404, Q96I24, P33981, Q13409, Q8TCJ2, Q14739, Q01082, P10644, Q9H7Z3, P63173, P52292, P09661, P60900, Q969S3, O15144, O15145, O75643, O15143, P11940, P18583, Q13418, O43813, Q9UG63, Q9NZ01, P04181, P17252, P04183, P23921, P09874, P11717, Q13423, O95861, P53396, O94776, O75874, P10620, Q9Y3D9, Q9BXJ9, Q9NYP7, P81605, Q13671, P30049, Q9BY32, Q8WWM7, P30041, P62280, Q04323, P30044, P51149, P62277, Q93100, P30050, Q9Y5A9, P23743, Q92499, P43353, P09211, Q13200, O95400, P51398, P51151, Q08J23, Q16718, P51159, Q9UQE7, Q6P2Q9, Q9UJX3, Q15637, P53582, Q9H223, Q9H3U1, Q9BVK6, Q9NYK5, O75607, O75608, Q15404, Q9UBI6, Q15645, Q8WUF5, P53597, P53350, Q14558, Q96HS1, P63151, Q9UJZ1, Q8N0X7, P21796, Q15650	1630	3424	20581	3.39629	0	0	0
GOTERM_CC_DIRECT	GO:0016020~membrane	560	34.3558	2.62041e-142	Q7KZF4, Q71RC2, Q96TA2, Q92616, Q5VT06, Q92615, Q9UBB4, Q9Y265, Q9UBB6, Q96KP1, Q9NS87, A5YKK6, O00148, Q9HBH5, O60684, Q9Y394, Q9Y2X3, P60059, P27348, Q00839, Q9H0D6, P27105, P30876, Q92604, P49257, P28331, Q8NE71, Q08554, P51114, O00159, P62244, P62241, P30519, Q9Y285, P61158, P10809, P62249, Q92600, P25398, Q13813, Q8NEW0, O95219, Q96P70, O60427, Q7L1Q6, P61160, O15533, P40429, Q9Y295, Q8N684, P61289, P26599, Q6P1A2, P31943, Q92945, O95466, P08708, P26373, Q99460, Q9BZF1, Q96JJ3, P62266, O60313, P62263, P49588, O15427, P62269, P09603, Q92538, Q9NZB2, O95239, O00461, P51665, P39019, P19525, P21964, O60762, O60884, O60763, P61221, Q70J99, Q6Y7W6, P15291, Q9Y230, Q9Y5Z9, O14880, P26196, O00231, P53618, O00232, Q96J02, Q8WVB6, Q8IY17, O00116, P51798, P61353, Q92643, P05141, P05023, P05388, P53621, P32969, P28340, Q10589, Q8NBU5, Q9BPX3, O95373, P53985, P62330, Q9NS69, P42766, P62333, Q96N66, Q969N2, P04264, Q92878, P08865, Q10472, Q10471, Q9Y256, P51570, Q14839, Q8NC51, P52789, P40692, P61254, Q92621, Q92504, Q9H4M9, P06576, O96005, P23396, P07900, O00429, Q96A33, Q86V81, O95391, P16615, P50416, Q01650, P11166, P50897, O00303, O60725, Q00796, P15531, Q9NUU7, Q8NBJ5, P25205, Q15021, P48444, Q15382, P00387, P62873, P62753, P01111, Q9UQ80, P07910, Q07065, Q8TBX8, Q9Y679, P49411, Q9Y673, Q96CW5, P04406, P36578, Q9NV70, Q6P4A7, Q9UKM7, P12268, O96011, Q96S55, Q96T76, Q5K4L6, Q15392, Q68DH5, Q96S52, P62888, P61313, P27635, O43292, P60468, P26641, Q08380, P33176, Q99623, Q5VIR6, Q96T60, P62899, Q9GZP9, Q7Z3C6, Q9Y450, Q9UPY5, Q9UP83, O00217, Q9BT22, O43264, Q9UMS4, O14980, P11279, Q8N1F7, P35222, Q9UHI6, P51532, P15880, P17812, O14617, P35232, O95071, Q96JB2, Q96JB5, Q15058, O14735, P62424, Q99615, O14976, P06733, Q9H0A0, P04439, Q9UID3, Q8WYA6, Q12904, Q99570, P39656, Q12907, Q9NXW2, Q12905, Q8IXI1, Q12906, O75190, P42704, Q9NUQ8, Q96GC9, Q07020, O43242, Q07021, Q9Y2L1, P06748, Q96A65, P38435, Q8NBM8, P60660, P49327, P62847, P62841, P27797, O00767, P04899, Q9BTX1, O75165, Q9NU22, Q9NWW5, Q8NF37, P13010, Q99661, Q00610, P62979, P61769, Q96JG6, Q96HC4, P62854, P49792, Q5T4S7, P24390, P07814, Q12931, P39748, Q09666, P17980, Q9Y4R8, O75396, O00410, Q08211, P50402, P17612, Q08209, Q16186, P56192, Q14204, Q14203, Q14444, Q5VYK3, Q9BUP3, P55265, P18085, P62917, Q9Y5M8, Q04637, Q9H0U3, Q9UBS4, P62910, Q9BW27, P46783, P83731, P09496, Q8WUM4, P62913, P49815, Q14573, P47755, Q9NRG9, O94906, P47756, P38919, P55039, Q14697, P35527, Q6YN16, P13639, P62805, P48960, P46782, P46781, Q86VP6, Q9Y4L1, Q9Y2H1, Q9C0B5, Q9NW15, P68104, Q13492, Q9BSJ2, P00533, Q9BSJ8, P46777, P46776, P60866, P46779, Q9BUN8, P46778, Q13011, Q9HAU0, Q9ULH0, P62937, O75122, Q9H0S4, P35998, Q9NX40, P42167, Q6DD88, P25705, P23528, P31040, Q9BQE5, Q93008, Q16891, Q9BXS9, Q1KMD3, P61619, Q53H12, Q9Y613, Q9BUM1, P62826, Q96NB2, P62829, P18077, Q9UNM6, O75352, Q9Y3L5, P21359, Q9UBV8, Q04721, Q02543, Q9H490, P01889, P62701, Q5SRE5, P20020, P43243, P61978, Q03518, Q13155, P43246, P55060, Q03519, Q9NSD9, P54136, A0FGR8, P78344, Q14008, P36542, P35579, Q9UNF1, P27708, Q6PJG6, P27824, O15173, P04843, P04844, Q9BU23, P36776, O75694, Q9BW60, Q96D46, P11142, Q9NZT2, Q04941, P00338, P49721, Q15233, Q96KA5, O43852, O75323, Q9Y6M0, P11586, Q14C86, Q02878, P50914, P24539, Q6UWP7, P22234, Q9BRK5, P02786, Q15003, Q15365, P60953, Q6PKG0, P62906, P14625, P14868, P14866, Q8N1B4, P57678, Q8TEX9, Q8TCT9, Q00325, P08195, P98194, P28288, P52272, P33992, P62081, P33993, P33991, P18124, A1L0T0, P42345, P63167, Q9Y6G9, P47914, P41252, P62195, Q07866, O15355, P09651, P07355, P31689, O15371, Q12797, Q14974, O94874, P33981, Q96I24, Q14739, Q8TCJ2, P10644, Q63HN8, Q9H553, P19338, P67775, P84098, Q86XL3, P08574, P52292, P09543, Q32P28, Q13895, O15145, Q14746, O75643, P11940, Q460N5, Q13418, Q03135, Q15717, P55209, Q9UG63, Q7Z6Z7, Q9NVI1, Q9NZ08, Q9UBM7, P09874, O95864, P11717, Q8NBX0, Q13423, O15155, P53396, P35908, O94776, Q13425, O43823, Q9Y3D8, Q9BXJ9, Q9NVJ2, P06493, Q9NYP7, P04075, Q969Q5, P41227, Q9NZJ7, Q8WWM7, Q13557, P30041, P62280, Q9P258, P35613, P62277, P08240, Q96AG4, O60488, P63241, P30050, P23743, Q92499, Q7Z7A1, Q13200, Q969X5, Q9Y6C9, P30153, P11413, Q96IW7, Q9H9A5, Q9Y6D5, Q9UIV1, P63010, Q6P2Q9, P46977, P46734, Q9P2X0, P12956, O75844, Q15758, Q8TEQ6, P33897, P78527, Q9H583, Q9H223, Q9HB19, P00403, Q16850, P05198, Q9BWM7, Q969V3, P33527, Q14318, P10301, P62191, O95782, P42356, Q9UJZ1, Q9BSD7, Q9HCS7, Q9NYL4, P20340, P08238, P43686, Q15773, P21796, Q9NZN8, Q6P1M0	1596	2200	18224	2.90654	2.24307e-139	2.24307e-139	1.93911e-139
UP_KEYWORDS	Phosphoprotein	1118	68.589	7.20037e-130	Q96TA1, Q9Y266, P49023, Q96KP1, Q8NE86, O00148, O60684, Q68E01, P60059, O14545, Q00839, Q9Y3Z3, Q9H0D6, Q9H4L7, Q9BQ67, O75934, P30876, P49257, Q12834, Q9Y277, Q08AM6, O14561, P52209, Q8NE71, Q08554, P51114, O00159, Q6PJT7, P62241, P16591, Q9H0C8, Q9Y285, P10809, P27694, P27695, O00165, Q9BRX2, Q9BQ52, Q7L1Q6, P40429, Q9Y295, Q8N684, P26599, P26358, P29401, P31942, Q9NXE4, Q92945, P31943, P08708, P26373, P55735, P18754, O60678, P62263, O60673, P04350, O15427, Q96GD4, O14579, P41743, P09603, Q92538, Q9H2M9, Q9NZB2, Q9BPZ7, Q7Z4S6, P50213, P50454, P19404, P21964, Q9HCN4, O60884, Q70J99, P39023, Q6Y7W6, O14981, Q9Y230, Q12874, P26196, Q9NR31, Q9NSV4, Q96J02, Q8WVB6, O00116, Q9H993, P51798, Q9BWF3, Q9BUB5, Q96CB9, Q9Y241, P05023, Q96CB8, P09622, Q8NBU5, O95372, Q9BPX3, O95373, P53985, Q96TC7, Q92990, P20618, Q71DI3, P40227, Q9UN86, Q10471, Q9Y490, Q13501, P51570, Q9NR50, O95140, Q8NDX6, Q14839, Q8NC51, Q8NBT2, Q9NR56, Q9NQT8, P40692, Q96KP4, P04150, Q9Y263, Q92504, Q9H4M9, P06576, O96005, Q86V81, O95391, P50416, O00303, O96000, O14949, Q8WWY3, Q13085, P62877, P25205, Q15021, P62873, P00387, P62633, P51991, Q9Y676, Q07065, Q86UV5, Q9Y679, O95168, Q15269, P49411, P06703, O96019, P36578, O95163, Q9NV70, P16989, Q8NG31, Q99755, Q96T76, P35250, Q8IWA0, Q68DH5, Q8NBI5, P62888, P48556, P61313, Q15031, O14950, O43294, P02794, P60468, Q09472, O43251, Q8N1G4, Q9UN37, Q9UKN8, P35237, Q5VIR6, Q14192, Q96T60, P62899, Q15286, Q15042, Q9Y450, Q9UP83, Q15046, O14965, O43264, O14980, O00571, O95182, Q8N1F7, Q08379, P35222, P51532, Q9NR12, O75083, O14979, P15880, P17812, Q9H4A6, P35232, Q15293, Q96T51, P23258, Q15054, O14730, O14975, Q15058, O14976, P57081, P06733, O00505, Q9H0A0, Q9H4I3, P25490, Q9UID3, Q9Y5Q9, Q99570, O95197, Q9NX63, Q9NYY8, Q96P48, Q9NUQ8, Q8NBN7, Q07020, Q07021, O43242, Q9BTY7, P06748, Q96A65, Q8WUY1, P58107, P60660, Q15070, P62847, P06753, P49207, O00767, Q9H4G0, Q12800, Q9BTX1, P13489, Q9NWW5, P13010, Q15084, O14929, Q00610, P62857, O14920, P62854, Q5T4S7, P24390, P07814, P35268, Q09666, Q149N8, P50402, Q99536, P17612, O14939, Q96P11, P04792, Q92900, Q16186, P56192, P06730, Q14204, P36507, Q14203, Q14444, Q5VYK3, P55265, P18085, O43314, Q6NZI2, Q9UPN7, Q04637, Q02218, Q9C0C7, Q9H7B4, P46783, P08047, P83731, P49815, Q13123, Q14694, Q9NRG9, Q16637, P38919, Q9HAV4, Q14697, P55036, P13639, P62805, P48960, P46782, P46781, Q86VP6, P58546, P41091, Q9Y4L1, Q9Y2H1, O15091, Q02447, Q9C0B7, Q9C0B5, Q01118, P68104, Q6NXE6, P09382, P22102, Q9BSJ2, Q9H9E3, Q16643, P00533, Q9BSJ8, P46777, Q15796, P46776, P60866, P46779, Q9BUN8, Q13131, Q29RF7, Q16881, Q9HAU0, P35637, Q15555, Q9ULH0, Q9UNL2, P56134, O75369, P68363, Q8TC07, O75122, O43776, Q96ER9, Q9H0S4, P42167, Q6DD88, P31040, P56385, O94808, P22314, Q9BQE5, Q93009, Q93008, Q16891, Q13148, Q9UPQ0, P32119, P62826, P43490, Q16658, P62829, P10586, P37802, Q9H2V7, Q9NXV6, Q05932, Q6P1Q9, Q13151, Q5SRE5, P43243, P61978, P43487, Q13155, Q15334, P43246, Q14244, P55060, P78346, P21291, P56556, P78344, Q14008, P36542, Q9UNF1, Q04837, P35221, Q9Y6K9, Q02413, P27824, Q14498, O15294, Q8TDX7, Q14257, Q9C0G0, Q86W50, Q9ULC3, Q96D46, P11498, Q93052, Q9NZT2, P00338, P49841, Q96LD4, P02511, Q3ZCQ8, O15067, Q14C86, Q02878, Q9UNH7, Q96PK6, P78371, Q9C0E2, P24534, Q13185, Q9BUQ8, P47897, P00367, P02545, Q9NVM9, P02786, Q15365, Q6PKG0, P78357, Q9BQI0, Q9Y6N5, O75794, Q09028, Q9UPM8, P57678, Q15370, P27816, Q9NTJ3, Q8IUX1, P02533, Q99814, P54577, Q8IWS0, P28288, Q6P1J9, Q14847, A1KXE4, P53007, Q96EK9, P42345, Q9Y6G9, Q9UH62, Q96EK5, P41252, P62195, P04083, P41250, P46940, P07355, Q13765, P31689, O94874, Q15942, O15013, O75533, Q63HN8, Q9H2P0, P19338, Q86XL3, Q9NVH1, P09543, P98170, Q2TAL8, P16070, Q6Q0C0, Q13535, Q8IYU8, Q03135, Q15717, P55209, P56537, Q96GM8, Q9NZQ3, Q7Z6Z7, P00966, Q8TDJ6, O15258, Q9NVI1, Q92797, O60264, Q6UN15, P69849, P43897, Q8NBX0, P56545, O95747, Q13547, Q04695, P34932, Q9H773, Q9UNE7, Q9BWH6, Q04446, P08670, O15269, Q92544, O15027, P06493, Q9UET6, P04075, P41227, Q96EP0, Q15738, Q13315, Q16822, P53680, Q13557, Q9P253, Q9P258, P35613, Q96H55, P63244, Q9H2U2, P08240, Q96AG4, O60488, Q7Z7A1, P08243, P35606, Q9NP72, Q8IWV7, P14923, Q96AG3, P19387, P11413, Q9H0P0, P61081, Q96IW7, P46736, Q7Z2W4, P61073, Q9Y6D5, Q96EN8, P63010, Q9HD67, Q9BUJ2, Q5JVF3, Q13573, Q27J81, Q7L8L6, P46734, Q9NXH9, P55884, P13804, P12956, P28066, Q15758, O75962, Q9P035, P33897, P78527, P32322, Q9H583, Q86TG7, Q96AE4, Q9HB19, Q9NZM1, Q92598, P05198, Q14432, Q9BUI4, Q9BQA1, Q14671, Q13347, Q9NVE7, P18031, P62191, Q9P289, P28072, O95782, P28070, P42356, P63279, Q9HCS7, P20340, P08237, P08238, P43686, Q15773, Q14683, Q9NZN8, Q7KZF4, O95677, Q71RC2, Q92616, O95433, Q92615, Q5VT06, Q9H845, Q9UBB4, Q9UBB6, Q9NS87, A5YKK6, Q9HBH5, Q96JM3, P63208, Q9Y2X3, P27348, P27105, Q92609, Q9GZZ9, Q8IVH2, Q86WB0, Q5JTV8, P30519, P49368, Q9ULX6, Q9UI12, O95456, P05787, Q13813, O95219, Q9NRY2, Q9GZY8, Q9BZG1, P18859, P61289, P49591, O95466, Q9UBE0, Q9UI26, Q9H814, Q9BXB5, Q9NRZ9, Q99460, Q7L576, Q9BZF1, Q86YD1, Q96JJ3, P62140, Q9UI30, P49588, P07741, Q9UHR6, Q8N556, P10909, P30566, O00469, P28482, P50570, O95239, O95470, O00461, O95232, P19525, O60762, O60763, Q9P0J7, P61221, O00471, P62316, P84103, P04049, O00231, O00233, Q9H3N1, Q8IY17, O14639, P42771, P05386, Q92888, P05388, Q9UNX4, P26045, P53621, Q14940, O43175, P04259, Q13619, O00483, Q13617, Q12769, O00487, P30301, Q9NS69, P42766, Q9NPQ8, P62333, Q9BVC4, P55809, O14641, P61247, Q8N122, P04264, Q92878, P08865, P51692, P52788, P30530, O95263, O76094, P61254, Q99497, Q9Y383, Q92621, Q8N357, O00425, P23396, P07900, O00429, O43156, P16615, Q01650, P11166, Q9UHF7, Q00796, P15531, P62750, Q7L523, Q02978, Q9P2J5, O14828, P17706, P48444, Q15382, P62753, Q15388, Q9UQ80, P07910, Q9Y314, Q8TBX8, P05976, Q9Y316, Q9UM00, P49773, P46020, Q96CW5, P04406, Q9UQ88, Q99880, P53814, Q9HDC5, P11177, P12268, Q96S55, Q96RT1, Q99873, Q96CW1, A6NJ78, Q15393, Q96S59, Q99878, P50552, P26640, Q8N726, O95292, P33176, P51648, Q5T5P2, Q99623, O60701, P26639, P25789, P25788, Q7Z3C6, Q9UPY5, P48426, P25787, Q6UXV4, P25786, Q3MHD2, Q9BT22, O43143, P40939, P40938, P23381, Q9UHI6, O60716, P12004, Q99613, O14617, O95070, O95071, Q15170, Q96JB2, Q96JB5, Q96EY1, P49748, Q9ULR0, Q99615, P0DN76, Q5VZ89, P0DMV9, P04439, Q8WYA6, Q12904, Q8WU90, Q9UJF2, Q9UHB6, Q9Y2K2, O00622, Q12905, O76031, Q12906, Q9UHB9, Q01844, P17987, O75190, P42704, Q8WTW3, Q15181, Q15185, P29966, P40763, P46060, Q9Y2L1, Q7Z5L9, P37108, O75175, P50748, Q96S97, P49327, P05783, Q96JH7, P50990, Q7Z5K2, O43572, P50991, Q9ULL1, Q9UNP9, Q9UHD1, Q9NW64, Q9NU22, Q99661, P62979, Q9GZT9, Q96JG6, Q96HC4, P49792, P27540, P49790, Q12933, Q12931, Q9GZT3, P39748, P15559, P17980, Q9Y4R8, Q969E2, P52701, P16403, O75396, P52943, O00410, Q08211, P16401, O14818, Q08209, P51617, Q658P3, Q14566, Q9HA64, Q15654, Q9BY77, O75027, P15924, Q9Y5M8, Q96BN8, Q9Y3I0, Q63ZY3, Q9UBS4, P62910, Q8NFJ5, Q9BW27, P09496, Q8WUM4, P62913, Q96QK1, P47755, Q14573, P47756, O94906, P35527, Q16513, Q15427, O43684, P35520, Q9UBT2, Q9UIA9, Q13492, P20042, Q13011, Q9BZX2, Q13015, Q14103, Q13257, O43896, P62937, P31153, Q9Y608, Q9NX40, Q9UDY4, P49915, P25705, Q969Z0, Q9NX46, P23528, P09234, O94925, Q16531, Q9UBU9, Q8WZ42, Q13263, Q9BXS9, Q1KMD3, Q9Y613, P51812, Q8TD19, P11310, P34897, P21359, Q04721, Q02543, Q8NDC0, P20020, Q5VZL5, O15160, A0FGR8, O15164, P38606, Q8N5M9, P12694, P35579, P27708, Q99961, Q6PJG6, Q13283, P98082, P48643, Q99729, Q13045, P49736, Q13043, O15173, Q13049, Q9BW61, Q86YZ3, Q09161, P13798, P15735, O75694, P13797, P11142, Q9Y3F4, A6NKF1, Q8NI27, Q9H1Z4, Q15477, Q13057, Q15233, P46459, P54278, P00492, O43852, P14618, Q96C19, P04818, P36404, P11586, Q99942, P49959, P50914, P22234, O95817, O95816, Q9BRK5, Q9BXW9, Q99707, Q9NQC3, Q14157, Q15003, P60953, Q6AI08, Q96FW1, P62906, P0DP25, P14625, P14868, O43865, P14866, Q8N1B4, Q9Y5L0, Q8TCT9, Q8N3E9, Q00325, P08195, P24666, Q6R327, Q15013, O95831, Q9NYL9, P08559, Q13636, Q9P0V3, P52272, Q7L0Y3, Q12788, P33992, Q7Z3U7, P33993, P33991, P18124, P17028, P63167, P42224, P47914, Q07866, Q8WWI1, O15355, P09651, P45974, Q6P996, P07237, P42226, O15371, Q12797, Q14974, Q96I24, P33981, Q07864, Q9H7Z7, Q13409, Q8TCJ2, Q14739, Q01082, Q14738, P10644, Q05682, P43304, P67775, P84098, P43307, P08574, P52292, P09661, P60900, Q969S3, Q13895, O15145, O75643, O15143, P11940, P18583, Q8IZW8, Q460N5, Q13418, Q9UG63, Q9NZ01, P17252, P04183, P23921, Q9UBM7, P09874, P11717, O95861, O15155, P53396, O15397, P35908, O94776, O75874, Q13425, O43823, Q03001, P42677, Q9Y3D7, Q96K37, Q9BXJ9, Q5D862, Q9NYP7, Q9HBM1, Q13671, Q9UBF2, P33316, Q8WWM7, P30041, P62280, Q04323, P30044, Q9H000, P51149, P62277, Q93100, P30050, Q9Y5A9, Q96SK2, Q92499, P09211, Q13200, P47712, O75616, Q8IVT2, O95400, Q68CZ2, P51151, Q08J23, P51153, P51159, Q9UQE7, Q9UJX6, Q6P2Q9, Q9UBH6, O75845, Q15637, Q8TEQ6, Q9H223, Q9H3U1, P08581, Q9UJY1, O75607, P80723, P33527, Q9UBI6, Q8WUF5, Q14318, P53350, Q14558, Q96HS1, Q6RW13, Q9UJZ1, Q8N0X7, P21796, Q15650	1630	8246	20581	1.7119	3.62178e-127	1.81089e-127	1.36087e-127
GOTERM_MF_DIRECT	GO:0044822~poly(A) RNA binding	362	22.2086	2.95336e-112	Q7KZF4, Q71RC2, Q14204, Q92979, Q92616, Q15654, Q92615, Q14444, Q9BY77, P55265, P62917, P15924, P10599, Q9Y3I0, Q6NZI2, A5YKK6, O00148, Q04637, O75390, P62910, Q92973, P46783, Q9Y2X3, P83731, P62913, Q00839, Q14694, O94906, Q9H0D6, P38919, Q9HAV4, Q9BQ67, Q14697, P30876, P55036, P13639, Q9NRX1, P62805, Q16513, P46782, Q15427, P46781, Q8NE71, P51114, P62244, Q6PJT7, P68104, P09382, P62241, Q9Y285, P20042, P49368, P46777, P46776, P60866, P46779, P10809, Q9ULX6, P46778, P62249, P25398, Q14103, P27695, P35637, O43896, P62937, O75369, Q9H0S4, Q9BQ52, P18621, Q7L1Q6, Q969Z0, P25705, P63220, P40429, P09234, Q9UBU9, Q8N684, P26599, P22314, Q16891, Q9Y2Z4, Q13263, Q1KMD3, P31942, P54886, Q13148, P31943, Q92945, P62826, P08708, P26373, P62829, Q16658, P18077, P62266, Q9UBV8, Q02543, P62263, Q9BYD1, P62701, Q13151, P43243, P61978, O15427, P62269, P78346, P21291, Q9NZB2, P78344, P36542, O95232, P50454, P35579, P39019, P19525, Q5T160, Q04837, P35221, O60763, P39023, Q13283, Q6Y7W6, P62316, P84103, P62318, Q99729, P27824, Q14498, P62314, Q12874, P04843, Q86W50, Q09161, P26196, Q9UGI8, P13798, Q96D46, Q9BWF3, P11142, P61353, Q9Y3F4, P05141, Q7Z7H8, P42771, Q92888, P05388, Q9UNX4, Q15233, Q99714, P14618, Q9H5Q4, Q10589, P42766, Q02878, P50914, Q96PK6, P61247, Q9BUQ8, Q9NQC3, Q14157, Q9UN86, P02786, P40227, P08865, Q15365, Q6PKG0, Q6AI08, P62906, P14868, Q8NC51, P14866, Q9NR56, O76094, P61254, P27816, P08195, Q9Y383, Q9BRJ2, Q9BRJ7, P54577, O00425, Q8IWS0, P23396, P07900, P52272, Q7L0Y3, Q96A33, Q9NNW5, Q12788, Q86V81, P62081, P14678, P18124, P15531, Q96DI7, P62750, Q9Y6G9, P47914, Q02978, Q9Y3A5, P04080, Q8WWY3, P48444, P09651, P62753, P07355, P62633, P07237, Q9UQ80, P07910, P51991, Q9Y314, O15371, Q15942, Q07065, Q14974, Q15269, P49411, O75533, Q96I24, P36578, P16989, Q14739, Q01082, P14324, P19338, Q9Y3B7, P84098, Q8IWA0, Q99873, P62888, P52292, P61313, P09661, P27635, Q969S3, P60468, Q13895, O43251, Q8N726, Q8N1G4, O75643, P11940, P18583, O00442, Q15717, P55209, Q7Z6Z7, P00966, P62899, Q6UN15, P09874, P43897, Q96EY7, O43143, Q13425, O43823, O00571, P42677, O14979, Q99613, Q9Y3D9, P15880, Q9BXJ9, P04075, P81605, Q9ULR0, P62424, O43390, P06733, P0DN76, P33316, Q9H0A0, P04439, Q8WWM7, Q96EP5, Q8WU90, P62280, Q9H000, Q9P258, Q12905, Q12906, Q9UHB9, P63244, P62277, Q01844, P17987, Q9NYY8, P08240, Q96AG4, P42704, P63241, P30050, Q9BZE1, Q92499, Q9Y5A9, O75616, P51398, P06748, Q08J23, P37108, P58107, Q7Z2W4, P83881, P49327, Q9BUJ2, Q6P2Q9, P62847, P55084, P05783, P62841, Q13573, Q7L8L6, P27797, P61513, Q9NXH9, P50991, Q6P1L8, P12956, Q15637, Q9UNP9, Q8TEQ6, P78527, Q9H583, Q9NW64, Q86TG7, P13010, P61088, Q96AE4, Q00610, P62857, P62979, P05198, P62851, Q9NYK5, O75607, P62854, Q14671, Q9UNQ2, P53597, Q9NP92, P18031, Q12931, Q9GZT3, P35268, P62191, P15559, Q09666, O00410, P16403, Q08211, P16401, P62861, P63279, Q9BSD7, Q96P11, P04792, Q92900, P08238, Q14683, P26447, P06730	1560	1129	16881	3.46967	4.49205e-109	4.49205e-109	4.30599e-109
GOTERM_CC_DIRECT	GO:0005829~cytosol	652	40	5.98667e-110	Q96TA1, O95433, Q92615, Q9UBB4, Q9Y266, P49023, Q9UBB6, Q96KP1, Q9NS87, P52434, A5YKK6, O60684, Q92973, P63208, P60059, P27348, Q9UL63, Q9NRX1, Q12834, Q92609, Q9GZZ9, O00154, P52209, Q8NE71, O00159, P19623, P62244, P62241, P16591, Q9Y285, P61158, P49368, P10809, Q9UI12, P62249, Q92600, P25398, Q13813, Q8NBQ5, Q96P70, P18621, P61160, P63220, P40429, P61289, Q9Y2Z4, P29401, O95347, P49591, Q92945, O95466, Q9UBE0, Q9UI26, P08708, Q9H814, P26373, Q99460, Q7L576, P55735, Q96JJ3, P17655, O60678, P62266, P62140, P62263, P04350, Q9UI30, P49588, O14579, P07741, Q96GD4, P62269, P41743, P10909, O15305, P30566, Q92538, P28482, P50570, O95239, Q9BPZ7, P51665, P39019, O60645, P19525, A6NDG6, P21964, O60884, O60763, O00471, P39023, P62316, P62318, O14744, P62314, P61106, P04049, P26196, O00231, P53618, O00233, Q5JTZ9, O00232, Q9NSV4, Q96J02, P61353, Q9BUB5, P42771, P05386, Q92888, P05388, P53621, O43175, P32969, Q13617, Q12769, Q9BPX3, O00487, O95373, P42766, P62333, P20618, Q9BVC4, O14641, P61247, Q8N122, Q9UN86, P40227, P08865, Q9Y490, Q13501, P51692, P51570, Q9NR50, O95140, Q8NBT2, P52788, Q9NQT5, P52789, O95263, Q9NQT8, O76094, Q96KP4, P61254, Q99497, Q92743, P22061, O00425, P23396, P07900, P00390, O00429, Q86V81, P14678, Q01650, P11166, P50897, O00303, Q00796, P15531, P62750, Q7L523, Q9P2J5, Q13085, P62877, Q15021, P48444, Q15382, P49419, P62873, P62753, P62633, P07910, Q9Y314, Q8TBX8, P05976, Q9Y316, Q9BRQ8, P06703, P46020, Q96CW5, P04406, P36578, Q9NV70, P14324, Q8NG31, P12268, Q99755, Q15392, Q99873, P62888, P48556, P61313, Q96CW1, Q15031, O14950, Q96S59, P27635, P00374, P02794, P60468, P50552, O43252, P26641, P26640, Q8N726, Q9UN37, P35237, Q5VIR6, O60701, P26639, P62899, P25789, P25788, Q9UP83, P48426, P25787, Q15046, O14966, P25786, O14965, O43264, O14980, Q9Y697, P23381, P11279, P35222, Q9UHI6, O60716, Q53H96, O75083, Q99613, P15880, P17812, Q9H4A6, P23258, P62306, Q96EY1, O14730, O14732, Q15058, P62424, Q99615, P62304, O14976, P57081, P06733, Q5VZ89, O00505, O43592, P62837, P0DMV9, Q9UID3, Q12904, Q9Y508, Q9UJF2, Q99570, O00743, Q8IXI1, Q9UHB9, P17987, Q96P48, P60891, O75190, Q15181, P49458, Q15185, P40763, Q07020, O43242, Q07021, P46060, Q9Y2L1, P06748, Q96A65, P37108, O75175, Q99436, P50748, P60660, P83881, P49327, P30838, P62847, P62841, P06753, P27797, P49207, P61513, P50990, Q9H4G0, Q7Z5K2, O43572, P50991, P04899, P13010, Q99661, Q00610, P62857, P62979, P62851, O14920, Q9GZT9, Q96HC4, P62854, P49792, P07814, Q12933, P35268, P15559, Q09666, P17980, Q13907, Q08211, P17612, P62861, O14818, Q08209, P51617, P04792, Q92900, P56192, P06730, Q14204, P36507, Q14203, Q9HA64, Q14444, Q9BY77, P18085, P62917, P10599, Q96BN8, O43314, Q6NZI2, Q9UPN7, Q04637, Q02218, Q9C0C7, P62910, Q9BW27, P46783, P83731, P09496, Q8WUM4, P62913, P49815, Q96QK1, P47755, P47756, Q16637, P38919, Q9HAV4, O43324, P55036, P13639, Q16513, P46782, P46781, Q6DKJ4, O43684, P35520, P58546, P41091, P59998, Q9UBT2, P68104, P22102, Q9NPD3, Q9BSJ2, P20042, Q16401, P46777, Q15796, P46776, P60866, P46779, Q13131, P46778, Q16881, Q29RF7, Q9BZX2, Q9HAU0, P36969, Q14103, Q13257, Q9ULH0, P62937, O75369, P31153, O75122, O43776, P35998, Q9UDY4, P49915, O94925, Q9UBU9, O94808, P22314, Q93009, Q93008, Q8WZ42, P61619, P32119, P62826, P43490, P62829, Q16658, P51812, P18077, Q9UNM6, Q8TD19, P34896, Q9Y3L5, P21359, Q02543, Q05932, P62701, Q13155, Q9BUL8, P55060, Q96D53, O15160, Q9NSD9, P54136, O15164, P78344, Q14008, P38606, P35579, P35221, P27708, Q9Y6K9, Q02413, Q13283, P48643, Q13043, O15294, Q13049, Q09161, P15735, P13798, P11498, Q99832, P11142, Q9Y3F4, P00338, P49721, P49720, P49841, P02511, P46459, Q86V21, P00492, O15067, P14618, P04818, P36404, P11586, Q14C86, P48507, Q02878, Q9UNH7, P49959, P50914, O95817, P78371, P22234, P21266, P24534, O95816, P47897, Q99707, P02545, P61923, Q15003, P60953, Q15008, Q15369, P60604, P62906, P0DP25, P14625, P14868, O43865, Q8N1B4, P57678, Q8N3E9, Q15370, Q9NTJ3, Q6R327, P02533, Q99814, P48735, O95831, P54577, P55786, P28288, Q7Z3U7, P62081, P33993, P18124, P42345, P63167, P42224, P47914, P41252, P62195, Q07866, P41250, P46940, P07355, Q9BTE1, P42226, P31689, O15371, Q14974, O94874, Q13642, O15013, Q13404, Q9H7Z7, Q13409, Q14738, P10644, Q01082, Q63HN8, Q05682, P67775, P84098, P63173, P42330, P52292, P98170, P60900, Q13895, O15144, O15145, Q14746, O15143, P11940, Q13418, Q15717, P56537, Q9NZQ3, P17252, Q7Z6Z7, P00966, P04183, P23921, Q9NZ08, O95861, P53396, O15397, O75874, Q13547, Q03001, P34932, Q9H773, Q9UNE7, P42677, Q04446, P08670, O15027, P06493, P04075, Q969Q5, Q9HBM1, Q9UBF2, Q96EP0, Q9BY32, P53680, Q13557, P30041, P62280, Q04323, P30044, Q9P258, Q5EBL8, P51149, P63244, P62277, Q93100, P63241, P30050, Q9Y5A9, P23743, P43353, Q7Z7A1, P08243, P09211, Q13200, P47712, P35606, P51151, Q9NP72, Q8IWV7, P14923, P30153, P11413, Q9NP79, Q9H0P0, P61081, Q9H9A5, Q9Y6D5, Q9UIV1, Q96EN8, Q9UQE7, P63010, Q9UKZ1, Q9UJX6, P08134, Q9HD67, Q9UJX3, P46734, P55884, P12956, P28066, O75962, P53582, Q8TEQ6, P33897, P78527, P61088, Q92598, P05198, Q14432, Q9BQA1, Q9BUI4, O75608, Q14671, Q15404, Q13347, P53597, P53350, P18031, P28074, P62191, Q9P289, P28072, O95782, P28070, P42356, Q8TAG9, P63279, P63151, P20340, P08237, P08238, P43686, Q14683, Q9NZN8, Q15650	1596	3315	18224	2.24582	5.12459e-107	2.5623e-107	2.21507e-107
GOTERM_CC_DIRECT	GO:0070062~extracellular exosome	522	32.0245	1.31377e-73	Q7KZF4, O75947, Q96TA1, O95433, Q9H3K6, Q9Y265, P51589, Q92973, P63208, P27348, P07996, P27105, Q7Z5P9, P49257, Q9Y277, P48047, O00154, P52209, Q08554, O00159, P62244, Q96IJ6, P14174, P62241, P61158, P49368, P10809, Q9UI12, P67812, P62249, P05787, Q13813, P29992, Q8NEW0, Q9BZG1, P61160, P26599, P35080, P29401, O95347, P49591, O95466, P08708, Q99460, Q7L576, Q9NP58, P55735, P21912, P17655, P62140, P62263, P04350, Q9UI30, P49588, P07741, P62269, P41743, P10909, O15305, O00469, P09603, P28482, P50570, P51665, P50454, Q9P0J0, P39019, P21964, O60884, P39023, P62316, P15291, P62318, Q9Y230, P61106, Q9UL25, O14880, Q15907, O00231, Q9NR31, O00232, Q96J02, Q7Z4R8, P61353, P05141, P05386, P05023, P05388, P53621, O43175, P04259, Q10589, O95372, O00483, O00487, P53985, P62330, P62333, P20618, Q71DI3, P61247, P04264, P40227, P08865, Q10471, Q9Y490, Q13501, P30536, P51571, P51570, Q8NC51, P52788, P30530, Q96KP4, P61254, Q99497, O14773, Q9Y263, Q9H4M9, P61019, P06576, Q92743, Q8N357, P22061, P23396, P07900, P00390, O96008, Q86V81, P14678, Q01650, P11166, P50897, O96000, Q00796, P15531, P62750, O14828, Q13085, Q15382, P49419, P00387, P62873, P01111, Q9UQ80, P07910, Q07065, Q8TBX8, Q9Y679, O95168, P49411, P49773, P06703, Q9BS26, P04406, P36578, Q99880, P11177, Q8NG31, P12268, O96011, Q6KCM7, P62888, P48556, P61313, Q96CW1, O14950, Q99878, P02794, P50552, P26641, Q08380, Q9UN37, P51648, P35237, Q99623, O60701, P26639, P62899, P25789, Q15286, P25788, P49755, Q15042, Q9Y450, P25787, O14966, P25786, P23381, O00571, P11279, P35222, O60716, P12004, O75083, O14979, P15880, P35232, P57088, O14975, P62424, Q99615, P62304, P06733, P62837, P01040, P06858, P04439, Q12907, O95197, Q8IXI1, Q9NX63, P17987, Q15181, P49458, Q15185, P29966, Q9Y512, O43242, P37108, Q99436, P60660, Q96S97, P49327, Q02809, P55084, P05783, P06753, P27797, P49207, P61513, P50990, P50991, P04899, O75165, P13489, Q15084, Q00610, P62857, P62979, P62851, P61769, Q96JG6, P62854, Q12931, P35268, P15559, Q09666, P16401, P35030, Q99536, P17612, O14818, P04792, P56192, P26447, P06730, Q14204, P18085, P15924, P10599, Q9UDW1, O75390, Q8NFJ5, P46783, P22695, P83731, Q99805, Q8WUM4, P62913, Q96QK1, P24752, P47755, P47756, Q14697, P35527, O43324, P13639, P62805, P48960, P46782, P46781, Q86VP6, P58546, P41091, Q9Y4L1, P59998, P68104, P09382, P22102, P46777, P60866, P46779, Q16881, Q13011, P36969, Q14103, P62937, P56134, O75369, P68363, Q8TC07, O43776, Q96CN7, Q9UDY4, P25705, P23528, Q16531, P22314, Q8WZ42, P32119, P62826, P43490, P62829, Q16658, P36952, P10586, P18077, Q9UNM6, P37802, O75352, P34896, Q9Y3L5, P11310, Q9Y5P6, P34897, Q9UBV8, P01889, P62701, P20020, P61978, Q9BUL8, P55060, P21291, P54136, P36542, P38606, O75340, P35579, Q04837, P27708, Q02413, P98082, P48643, P27824, Q86YZ3, P14406, Q9Y5J5, P13798, Q9ULC3, Q99832, Q9NZT1, P11142, Q04941, P00338, P49721, P49720, P02511, Q13057, P46459, P00492, O15067, P14618, P36404, P11586, P50914, P24539, Q9NZ45, P78371, P22234, P21266, Q9BUQ8, Q9BRK5, Q9NQC3, P02786, Q15365, P60953, Q15008, Q9BQI0, Q96FW1, P62906, P0DP25, P14625, P14868, O43865, P14866, P57678, P11233, Q15370, P27816, Q00325, P08195, P24666, P02533, P48735, P55786, Q14847, Q9P0V3, P52272, Q7Z3U7, P62081, A1KXE4, P18124, P53007, P63167, P04080, P41252, P62195, P04083, P41250, O95716, P46940, P09651, P07355, P07237, P31689, Q13765, P60903, Q14974, Q13404, Q01082, P19338, P67775, P42330, Q9Y3B3, P09543, Q9NVH1, Q32P28, P16070, P60900, O15144, O15145, O15143, P11940, O43813, P56537, P00846, P17252, Q7Z6Z7, P00966, P23921, Q9NZ08, P11717, O95861, P53396, O95747, P35908, O75874, Q13425, Q04695, Q03001, P34932, Q9UNE7, P41221, Q04446, P08670, Q5D862, Q9NVJ2, P06493, P04075, P81605, P33316, Q16822, P30041, P62280, P30044, P35613, Q96IX5, P51149, P63244, P62277, Q9H2U2, P08240, O60488, P63241, P30050, P43353, P09211, Q13200, Q9Y6C9, P51151, Q9NP72, P51153, P14923, P30153, P11413, Q9NP79, P51159, P61081, P61073, P08134, P55884, P13804, O75964, P28066, O75844, Q15758, Q9H223, P61088, Q9NZM1, P00403, Q92598, P05198, Q9BVK6, P80723, O75608, Q15404, P33527, Q13347, Q9UBI6, P53597, P10301, P28074, Q9P289, P28072, P28070, P42356, Q9BSD7, P20340, P08237, P08238, P21796	1596	2811	18224	2.12041	1.12459e-70	3.74862e-71	3.24063e-71
GOTERM_MF_DIRECT	GO:0005515~protein binding	1130	69.3252	8.71129e-67	Q92979, Q9Y265, Q9Y266, P49023, Q96KP1, Q8NE86, O00148, O60684, Q68E01, Q92973, P60059, O14545, Q00839, Q9Y3Z3, Q9H0D6, Q9H4L7, O75934, P30876, P49257, P28331, Q12834, Q08AM6, O14561, O00154, Q8NE71, P51114, O00159, P19623, P62244, Q96IJ6, Q6PJT7, P14174, P16591, Q9H0C8, Q9Y285, P61158, Q6Y1H2, P10809, P62249, P27694, P27695, P28300, O00165, Q9BRX2, Q96P70, Q9Y295, Q8N684, P26599, P35080, P26358, P29401, P31942, P54886, O95347, Q92945, P31943, P26373, P55735, P18754, P21912, P17655, O60678, P62266, P62263, Q9BYD1, O60673, Q9H4I9, P04350, O15427, Q96GD4, O14579, P62269, P41743, Q9Y6B7, P09603, Q92538, Q9BPZ7, Q7Z4S6, Q96L50, P39019, O60645, P21964, Q9HCN4, O60884, Q70J99, P39023, Q9Y230, O14744, P05496, P61106, Q9UL25, Q12874, Q9Y5Z9, P26196, Q15907, O95361, Q9NR31, Q9UGI8, Q96J02, Q8WVB6, O00116, Q9H993, Q9BWF3, Q9BUB5, Q96CB9, P05023, Q96CB8, P28340, Q9BQ95, Q9BPX3, O95373, Q96TC7, Q92990, Q96N66, P20618, Q71DI3, P40227, Q9UN86, Q10471, Q9Y490, Q13501, Q9NR50, O95140, Q14839, Q8NC51, Q8NBT2, Q9NQT5, Q9NR56, Q9NQT8, P40692, P04150, O14773, Q9Y263, Q92504, Q9H4M9, P06576, O96005, Q96A33, O96008, Q86V81, O95391, O00303, P50897, O96000, Q9NUU7, Q8WWY3, Q13085, P62877, P25205, Q15021, P49419, P62873, P62633, P51991, Q9Y679, P49411, P06703, Q9BS26, O96019, P36578, O95163, Q9NV70, Q8NG31, Q9BU61, P35249, O96011, Q99755, Q96T76, P35250, P62888, Q8IWA4, P61313, O14950, O43294, P27635, O43292, P02794, P60468, Q09472, O43251, Q8N1G4, Q9UN37, Q9UKN8, Q5VIR6, Q14192, Q96T60, P62899, Q15286, Q9UP83, O14966, Q15046, O14965, O43264, Q9UMS4, Q9Y697, O14980, O00571, P11279, Q8N1F7, Q08379, P35222, P51532, Q9NR12, Q53H96, O14979, P15880, Q9H4A6, P35232, Q15293, P57088, Q96T51, P23258, Q9Y5Y2, Q15054, O14730, O14732, Q15058, O14735, P62424, O14976, P57081, O14734, P06733, O00505, Q9H0A0, P62837, P25490, Q5TGZ0, Q9UID3, Q9Y5Q9, Q99570, P39656, O95197, Q9Y5Q8, O00743, Q9NX63, Q96P48, P60891, Q9NUQ8, P49458, Q96GC9, Q07021, O43242, P06748, Q96A65, Q9UBX3, P60660, Q15070, P30838, P55084, P62841, P06753, P61513, Q9H4G0, Q12800, P13489, Q9NWW5, O14925, P13010, Q15084, O14929, Q00610, P62857, P62851, P61769, O14920, P62854, Q5T4S7, P07814, Q9BTW9, P35268, Q09666, Q149N8, P50402, P35030, P17612, O14939, P04792, Q92900, Q16186, P06730, Q14204, P36507, Q14203, Q5VYK3, Q9BUP3, P55265, P18085, P10599, Q6NZI2, Q9UPN7, Q04637, Q9C0C7, P46783, P08047, P83731, P49815, Q13123, Q14694, Q16637, P38919, P55039, Q9HAV4, O43324, P55036, P13639, P62805, P48960, P46782, P46781, Q86VP6, P41091, Q9Y2H1, Q02447, P68104, P09382, Q9NPD3, Q9BSJ2, Q9H9E3, Q16401, Q16643, P00533, Q9BSJ8, P46777, Q15796, P46776, P60866, P46779, Q9BUN8, Q13131, P46778, Q29RF7, Q16881, Q9HAU0, P35637, Q15555, O75369, P68363, Q8TC07, Q6UXN9, O75122, Q96CN7, Q9H0S4, Q9NVQ4, Q6DD88, P31040, O94808, P22314, Q93009, Q93008, Q16891, P61964, Q13148, P62826, P43490, P18074, Q16658, P62829, P36952, P18077, P37802, P10589, O75352, Q9H2V7, Q9NXV6, P43243, Q03518, Q9BUL8, P61978, Q13155, Q15334, P43246, Q03519, P55060, P78346, P54136, O94822, P78344, Q14008, O75340, Q2TAY7, Q9UNF1, Q04837, P35221, Q9Y6K9, Q02413, P27824, Q14498, O15294, Q96CS3, Q14257, P36776, Q9ULC3, P11498, Q99832, Q93052, Q9NZT2, P00338, Q7Z7H8, P49841, P02511, Q3ZCQ8, O75323, Q9Y6M0, Q9UNH7, P24539, Q96PK6, P78371, Q9C0E2, P24534, Q13185, Q9BUQ8, P47897, P00367, P02545, Q9NVM9, P02786, Q15365, Q6PKG0, P78357, Q15369, P60604, Q09028, P57678, P11233, Q15370, P27816, Q9NTJ3, Q9NTJ5, Q8IUX1, P02533, Q99814, P54577, Q8IWS0, O75306, P28288, Q6P1J9, Q14847, Q96EL3, Q96EK9, A1L0T0, P42345, Q9Y6G9, Q96EK5, P41252, P62195, P04083, P17152, Q9Y4C2, P46940, P07355, Q9NXK8, P31689, O94874, Q15942, O15013, O75533, Q9H553, Q9H2P0, P19338, Q86XL3, Q9NVH0, Q9NVH1, P98170, Q2TAL8, P16070, O15260, Q6Q0C0, Q13535, Q8IYU8, Q03135, Q15717, P55209, P56537, Q0VGL1, Q96GM8, Q9NZQ3, Q7Z6Z7, P00966, Q9NVI1, Q92797, O60264, Q6UN15, P56545, O95747, Q13547, Q04695, P34932, Q9H773, Q9UNE7, Q9BWH6, P41221, P08670, O15269, Q92544, O15027, Q9NVJ2, P06493, P04075, P41227, Q9NZJ7, Q96EP0, Q13315, Q16822, P53680, Q13557, Q9P253, Q9P258, P35613, Q5EBL8, O43913, P63244, P63241, Q7Z7A1, P08243, P35606, Q9NP72, P14923, Q96AG3, P19387, P30153, P11413, Q9NP79, P61081, Q96IW7, Q9H9A5, P46736, Q7Z2W4, P61073, Q9Y6D5, Q9UIV1, Q96EN8, P63010, Q9UKZ1, Q9HD67, Q9BUJ2, Q5BJF2, Q5JVF3, Q9BSF4, Q13573, Q7L8L6, P46977, P46734, Q9NXH9, P55884, P13804, P12956, P28066, Q15758, O75962, Q9P035, P33897, P78527, P32322, Q9H583, Q86TG7, P61088, Q96AE4, Q9HB19, Q9NZM1, Q92598, P05198, Q9BUI4, Q9BQA1, Q14671, Q13347, Q15526, P18031, P10301, P28074, P62191, Q9P289, O95782, P28070, P42356, P63279, Q9HCS7, P20340, P08237, P08238, P43686, Q15773, Q14683, Q9NZN8, Q7KZF4, O95677, O95433, Q92615, Q5VT06, Q9H845, Q9UBB4, Q9UBB6, Q9NS87, A5YKK6, Q96JM3, P63208, Q9Y2X3, P27348, P07996, P27105, O95202, P48047, Q92609, Q9GZZ9, Q8IVH2, Q86WB0, Q5JTV8, P30519, P49368, Q9ULX6, Q9UI12, Q92600, O95456, P05787, Q13813, O95219, Q9NRY2, Q9GZY8, P18621, Q9BZG1, O15533, P61289, Q9Y2Z4, O95466, Q9UBE0, Q9UI26, Q9H814, Q9NRZ9, Q7L576, Q96JJ3, O60313, P62140, Q9UI30, P10909, O15305, P28482, P50570, Q9Y4W6, O95239, O95470, O95232, P51665, Q9P0J0, P19525, O60762, O60763, P61221, O00471, P62316, P84103, P62318, P62314, P04049, O14880, O00231, P53618, O00233, O14639, Q92643, P05141, P42771, P05386, Q92888, P05388, P26045, P04259, P32969, Q10589, Q13619, O00483, Q13617, Q12769, O00487, Q8WWC4, P62330, Q9NS69, Q9NPQ8, P62333, Q9BVC4, O14641, P61247, Q969N2, Q8N122, P04264, Q92878, P08865, P30536, Q969M3, P51692, P30530, P52789, O76094, P61254, Q6PGP7, Q99497, Q9Y383, Q92621, Q9ULV4, P61019, Q8N357, P22061, O00425, P23396, P07900, O00429, Q9GZS3, O43156, P14678, P16615, P11166, Q9UHF7, P15531, P62750, Q7L523, Q9P2J5, P17706, P62753, Q15388, Q9UQ80, Q15386, P07910, Q9Y314, Q9Y316, Q96CW5, P04406, P07919, P11177, Q9NRP0, P12268, Q96S55, O76071, Q96RT1, Q99873, Q96S52, Q96CW1, Q15393, Q96S59, P50552, P26641, P26640, Q8N726, O95292, P33176, Q99623, P26639, P25789, P49755, P25788, Q9GZP9, Q9Y2R0, Q7Z3C6, Q9UPY5, P25787, Q6UXV4, P25786, Q96EY7, O43143, P40939, P40938, P40937, P23381, Q9UHI6, O60716, P12004, Q99612, Q99613, O95070, O95071, P62306, Q96JB2, Q96JB5, Q96EY1, Q9ULR0, P62304, Q99615, O43390, P0DN76, P0DMV9, P06858, P04439, Q8WYA6, Q12904, Q8WU90, Q9UJF2, Q9UHB6, Q9Y2K2, Q12905, Q8IXI1, O76031, Q12906, Q9UHB9, Q01844, P17987, O75190, P42704, Q8WTW3, Q15185, P56282, P40763, Q9Y512, P46060, Q9Y2L1, P37108, O75175, Q99436, P50748, P83881, P49327, P05783, P27797, P50990, Q7Z5K2, P50991, P04899, Q9UNP9, Q9UHD1, O75165, Q9NW64, Q9NU22, Q99661, P62979, Q9GZT9, Q96HC4, P49792, P27540, P49790, Q12933, Q12931, Q9GZT3, P39748, P15559, P17980, Q9Y4R8, P52701, P16403, O75396, O00410, Q08211, O14818, Q08209, P51617, P26447, Q96LJ7, Q658P3, Q14566, Q15654, Q9BY77, P15924, Q96BN8, Q9Y3I0, Q63ZY3, Q9UBS4, Q8NFJ5, Q9BW27, P22695, P09496, Q8WUM4, P62913, Q96QK1, Q14573, O94906, Q16513, Q15427, O43684, P35520, P59998, Q9UBT2, Q9UIA9, Q13492, P20042, Q13011, Q14103, Q13257, O43896, P62937, O75489, P31153, Q9Y608, P57105, Q53GQ0, P35998, Q9NX40, Q9NWS1, Q9UDY4, P25705, Q969Z0, P23528, P09234, O94925, Q16531, Q9UBU9, Q8WUK0, Q8WZ42, Q13263, P61619, Q9Y613, P51812, O75477, Q8TD19, P34896, P34897, Q9Y5P6, P21359, Q9UBV8, Q04721, Q02543, P62701, Q8NDC0, P20020, Q5VZL5, O15160, Q9NSD9, A0FGR8, Q9BVV7, O15164, Q8N5M9, P12694, P35579, Q99961, Q6PJG6, Q13283, Q16795, P98082, P48643, Q99729, Q13045, P49736, Q13043, O15173, Q13049, Q14139, P04843, Q9BW61, P04844, Q09161, Q9BU23, P13798, P15735, O75694, Q9BW60, P11142, Q04941, Q9Y3F4, A6NKF1, Q8NI27, P49721, P49720, Q13057, Q15233, P46459, Q99714, Q86V21, P54278, P00492, O43852, P14618, P36404, P11586, Q99942, P49959, P50914, Q6UWP7, P22234, O95817, O95816, Q9BXW9, Q99707, Q9NQC3, Q14157, Q15003, P60953, Q15008, Q96FW1, P62906, P0DP25, P14625, P14868, O43865, P14866, Q8N1B4, Q9Y5L0, Q8TEX9, Q8TCT9, P08195, P24666, Q9BRJ2, Q6R327, Q9BRJ7, Q15013, P78423, O95831, Q9P0V3, P52272, Q9NNW5, Q7L0Y3, Q12788, P33992, Q7Z3U7, P62081, P33993, P33991, P18124, P17028, P63167, P42224, Q96DI7, Q9Y3A5, Q07866, O15355, Q9UHW5, P09651, P45974, Q9BTE1, P07237, P42226, O15371, P60903, Q12797, Q14974, Q13642, Q13404, Q96I24, P33981, Q9H7Z7, Q13409, Q14739, Q01082, Q14738, P10644, Q05682, P67775, Q9Y3B7, P84098, P43307, P52292, P09661, P60900, Q969S3, Q13895, O15144, O15145, Q14746, O75643, P11940, P18583, Q8IZW8, Q13418, O75880, O43813, O43819, Q9NZ01, P17252, P04183, P23921, Q9NZ08, P09874, P11717, O15155, P53396, O15397, P35908, O94776, Q13425, O43823, P10620, Q03001, Q9Y3D0, P42677, Q9Y3D7, Q9Y3D9, Q9Y3D8, Q9BXJ9, Q969Q5, Q9NYP7, Q9HBM1, P81605, Q13671, P33316, Q8WWM7, P30041, P62280, Q04323, Q9H000, O95870, P51149, P62277, Q93100, P30050, Q9Y5A9, Q92499, P43353, P09211, Q13200, Q969X5, O75616, O95400, Q68CZ2, P51398, P51151, P51153, P51159, Q9P0S9, Q9UQE7, P08134, Q6P2Q9, Q9P2X0, Q15637, Q8TEQ6, Q9H223, Q9H3U1, P08581, Q9UJY1, Q9BVK6, Q969V3, O75607, P80723, Q15404, Q9UBI6, Q15645, Q8WUF5, Q9P0U1, Q14318, P53350, Q14558, Q8TAG9, P63151, Q6RW13, Q9UJZ1, Q8N0X7, P21796, Q15650	1560	8785	16881	1.39191	1.32499e-63	6.62493e-64	6.35053e-64
GOTERM_BP_DIRECT	GO:0006614~SRP-dependent cotranslational protein targeting to membrane	80	4.90798	2.25429e-66	P23396, P62917, P62081, P62280, Q9Y5M8, P18124, P39019, Q9UHB9, P62750, P62277, P47914, P08240, P39023, P30050, P62910, P46783, P49458, P83731, P62913, P62753, Q07020, P46782, P46781, P36578, P37108, P62244, P84098, P63173, P61353, P83881, P62241, P62888, P61313, P62847, P05386, P46777, P46776, P62841, P60866, P27635, P46779, P05388, P46778, P49207, P61513, P62249, P25398, Q9UNL2, P32969, P18621, P42766, Q02878, P50914, P63220, P62899, P40429, P61247, P62857, P62979, P62851, P08865, P62854, P61619, P08708, P26373, P62906, P62829, P35268, P18077, P42677, O76094, P62266, P62861, P15880, P61254, Q02543, P62263, P62701, P62269, P62424	1575	94	16792	9.07369	9.73629e-63	9.73629e-63	9.43873e-63
UP_KEYWORDS	Mitochondrion	268	16.4417	6.77272e-65	O75947, Q96TA2, Q9H845, O75027, O43674, O43678, Q63ZY3, Q6NZI2, Q8NE86, Q9UDW1, Q02218, O75390, Q9HBH1, P22695, P24752, O95202, P48047, P28331, Q9Y277, O14561, O00154, O15091, O75380, P47985, Q96ND0, P10809, Q13011, P36969, P27695, O75489, P56134, Q9GZY8, O00165, P57105, Q9BQ52, O60427, Q969Z0, Q9NX46, P25705, P18859, P31040, P56385, O94925, Q8WUK0, P22314, Q16891, Q9Y2Z4, P54886, Q92947, Q9H936, Q53H12, Q96NB2, Q9Y619, Q9NP58, Q9H2V7, P11310, P34897, P21912, O60313, Q5T9A4, Q05932, Q9BYD1, Q9H4I9, P10909, Q96D53, Q3SXM5, P56556, Q96BR5, Q9BVV7, Q9Y4W6, P36542, P50213, P12694, Q5VTU8, P50336, Q9P0J0, P19404, Q5T160, Q04837, P61221, Q16795, P05496, P24311, O15294, P04049, P51553, Q9Y5Z9, P36776, P14406, Q5JTZ9, Q9BUB7, P11498, Q96CB9, P05141, Q7Z7H8, Q9Y241, P42771, Q13057, P09622, Q99714, Q3ZCQ8, Q9H5Q4, O00483, Q9BQ95, P04818, Q8WWC4, P36404, Q96TC7, Q9NS69, Q99942, P24539, Q9NZ45, Q9H061, P55809, P00367, Q96CQ1, P30536, O75439, Q13505, O95140, Q9Y6N5, P52789, Q00325, Q99497, P04150, P49821, Q9BRJ2, Q8IUX1, P60602, Q8N357, P48735, P06576, O95831, Q9Y305, O75306, P08559, P23396, Q7KZN9, P00390, O00429, Q7L0Y3, O96008, Q7Z3U7, Q96EL3, P50416, O43837, O96000, P53007, Q00796, P42345, P63167, Q02978, O14949, P41250, P17152, P00387, P49419, Q15388, P31689, Q9Y676, O95168, P49411, Q9BRQ8, Q6P4A7, P07919, P11177, Q9BU61, P43304, Q5K4L6, Q9Y3B7, Q6KCM7, P08574, Q8IWA4, Q9NVH1, Q15031, Q8N726, Q5VT66, Q8IYU8, O95299, O75880, Q99623, O43819, P00846, P04181, P17252, Q9Y2R0, Q5XKP0, Q15046, Q6UXV4, P43897, O00217, Q96EY7, Q13423, O75879, P40939, Q9Y697, O00571, P10620, O95182, Q9Y3D7, O60830, Q9Y3D9, Q9H4A6, P35232, P06493, Q96EY1, P82930, P49748, P30049, Q9NZJ7, P33316, O75746, Q6NUK1, Q16822, Q5TGZ0, P30044, Q96IX5, Q8IXI1, O76031, Q9NX63, Q96H55, Q9NYY8, Q9H2U2, O60488, P42704, Q9BZE1, P09211, Q9Y6C9, O75616, Q9Y512, Q07021, Q16836, P51398, P30837, Q96AG3, Q16718, Q9P0S9, P12074, Q9UBX3, Q15070, P55084, Q7L8L6, O43572, P09669, P13804, O75964, Q6P1L8, P32322, Q6UW78, O14925, Q5RI15, P00403, Q9BWM7, Q9NYK5, P53597, Q9NP92, Q96BW9, Q9P0U1, Q14318, Q15526, Q12931, Q9GZT3, P39748, Q96HS1, Q99536, P17612, Q9UJZ1, Q5JPH6, P21796	1630	1119	20581	3.02401	3.40668e-62	1.13556e-62	8.53363e-63
UP_KEYWORDS	Cytoplasm	663	40.6748	3.89142e-59	Q7KZF4, O95677, Q92616, Q96TA1, O95433, Q5VT06, Q92615, Q9UBB4, Q9Y265, Q9Y266, P49023, Q9UBB6, Q9NS87, A5YKK6, O00148, Q96JM3, Q92973, P27348, Q00839, Q9UL63, P27105, Q12834, Q9GZZ9, O00154, P52209, Q8NE71, P51114, O00159, Q96IJ6, Q6PJT7, P14174, P62241, P16591, Q9H0C8, Q9Y285, P61158, P49368, Q17RY6, Q9ULX6, Q92600, O95456, P05787, P25398, P27695, Q13813, P29992, O00165, Q9BRX2, Q96P70, Q9BZG1, P61160, P40429, Q9Y295, P61289, P35080, O95347, P49591, Q92945, O95466, Q9UI26, Q9H814, Q9BXB5, Q7L576, P18754, Q86YD1, Q96JJ3, P17655, O60678, P62140, P04350, P49588, O14579, P07741, Q96GD4, P62269, P41743, Q8N556, P10909, O15305, Q9H2M9, Q92538, Q9UHJ6, Q9NZB2, P28482, P50570, O95239, Q7Z4S6, P19525, P21964, Q9HCN4, O60763, P61221, O00471, Q70J99, P39023, P62316, P84103, P62318, Q9Y230, O14744, P62314, P04049, Q9Y5Z9, P26196, O00231, P53618, O95361, Q9UGI8, Q9NSV4, Q96J02, Q9BWF3, O14639, Q9BUB5, Q8TDG2, P42771, Q92888, P05388, P26045, P53621, Q10589, O95372, Q9BQ95, Q9BPX3, O95373, Q96TC7, P62330, Q9NPQ8, P62333, P20618, Q9BVC4, O14641, P61247, Q8N122, Q9UN86, P40227, P08865, Q9Y490, Q13501, P51692, Q14839, Q8NC51, Q9NQT5, Q9NR56, Q9NQT8, O76094, Q96KP4, Q6PGP7, Q99497, P04150, Q9ULV4, Q92743, P22061, O00425, P23396, P07900, P00390, O00429, Q9GZS3, O43156, Q86V81, O95391, P14678, Q01650, O00303, P15531, Q9NUU7, Q7L523, Q9P2J5, P17706, Q13085, P62877, Q15021, P48444, Q15382, P49419, P00387, P62633, Q9UQ80, Q9Y314, Q07065, Q8TBX8, Q86UV5, Q9BRQ8, P49773, P06703, Q96CW5, P04406, Q9UQ88, O95163, P16989, P53814, P14324, P12268, Q99755, Q96T76, Q99873, Q8IWA4, Q96S59, O43294, P50552, Q09472, O43251, Q8N726, P33176, Q5T5P2, P35237, Q99623, Q14192, P26639, P25789, P25788, Q15042, Q9UP83, P48426, P25787, Q15046, O14966, P25786, O14965, O43264, Q9UMS4, O14980, Q9Y697, P23381, O00571, P35222, Q08379, Q9UHI6, Q9NR12, O60716, Q53H96, O75083, O14979, Q99613, O14617, Q96T51, P23258, Q9Y5Y2, P62306, Q96JB5, Q96EY1, Q15058, Q99615, P62304, O14976, O14734, O43390, P06733, Q5VZ89, O00505, O43592, P0DMV9, P01040, Q8WYA6, Q12904, Q9Y508, Q8WU90, Q9UHB6, Q9Y2K2, O00743, Q12905, Q12906, Q9NX63, Q9UHB9, Q01844, P17987, Q96P48, O75190, Q15181, P49458, Q15185, P29966, P40763, Q9Y512, Q07020, Q07021, P46060, Q9Y2L1, P06748, Q7Z5L9, P37108, O75175, P58107, Q99436, P50748, P83881, P49327, P30838, P05783, P06753, P27797, P50990, Q9H4G0, Q7Z5K2, O43572, P50991, P04899, P13489, Q9NW64, Q99661, Q00610, O14929, P62979, O14920, Q9GZT9, Q96HC4, Q5T4S7, P07814, Q12933, Q9BTW9, P15559, P17980, Q9Y4R8, O00410, Q08211, Q99536, P17612, O14818, P51617, P04792, Q92900, Q16186, P56192, P06730, Q14204, P36507, Q14203, Q15654, Q14444, Q9BY77, Q5VYK3, Q9BUP3, P55265, P62917, P15924, P10599, Q96BN8, O43314, Q9Y3I0, Q63ZY3, Q6NZI2, Q9UPN7, Q9H7B4, Q9BW27, P46783, Q9BVQ7, P08047, P09496, Q8WUM4, P49815, Q96QK1, Q14694, P47756, Q16637, P38919, P55039, Q9HAV4, O43324, P13639, Q16513, P46781, Q6DKJ4, Q86VP6, P35520, P58546, Q86Y56, P59998, Q9Y2H1, Q9UBT2, P68104, Q9UIA9, Q9NPD3, Q9BSJ2, Q16643, P46777, Q15796, P60866, Q13131, Q16881, Q9HAU0, P36969, Q14103, Q13015, Q15555, Q13257, O43896, P62937, O75369, P68363, Q8TC07, O75122, O43776, P35998, Q9NWS1, Q9UDY4, P49915, Q9NVQ4, P42167, Q9NX46, P23528, O94925, Q16531, Q9UBU9, P22314, Q9BQE5, Q93009, Q93008, Q8WZ42, Q9Y613, P32119, P62826, P43490, P18074, Q16658, P51812, Q8TD19, P34896, Q9Y3L5, Q9Y5P6, P34897, Q9UBV8, Q04721, Q05932, P62701, Q9NPF4, P61978, Q13155, Q15334, Q9BUL8, P55060, Q14244, Q96D53, Q9NSD9, P54136, O15164, Q14008, Q2TAY7, P35579, P35221, P27708, Q99961, Q9Y6K9, Q6PJG6, Q13283, P98082, Q99729, P48643, Q13045, Q13043, Q14139, O15294, Q13049, Q96CS3, Q8TDX7, Q09161, Q9Y5J5, P13798, Q9ULC3, P13797, Q96D46, Q99832, Q93052, P11142, Q9NZT2, A6NKF1, Q9Y3F4, P00338, P49721, P49720, P49841, Q96LD4, Q15477, P02511, Q13057, P46459, Q86V21, P00492, Q53G44, O15067, P14618, P04818, P36404, P11586, Q9UNH7, Q96PK6, P78371, Q9C0E2, P21266, P47897, Q9BRK5, Q99707, P61923, Q9NVM9, Q15003, Q15365, P60953, Q6PKG0, Q9BQI0, Q96FW1, P0DP25, P14868, O43865, P14866, O75794, P57678, Q8TEX9, Q9Y5L0, Q8N3E9, P27816, Q9NTJ3, P24666, P02533, Q9BRJ7, Q15013, Q9NYL9, O95831, P54577, P55786, Q14847, Q9NNW5, P62081, A1KXE4, P42345, P63167, P42224, Q9Y6G9, Q9Y3A5, P04080, Q96EK5, P41252, P62195, Q07866, P04083, P41250, O15355, P09651, Q9BTE1, P42226, P31689, O15371, Q13765, Q15942, Q14974, O94874, Q13642, Q9H7Z7, Q13409, Q14738, Q01082, Q63HN8, Q05682, P19338, P67775, P42330, P52292, P98170, P60900, Q969S3, Q13895, O15144, O15145, O15143, P11940, Q8IZW8, Q460N5, Q13418, Q15717, O43813, P56537, P17252, Q7Z6Z7, P04183, Q92797, P23921, P53396, O15397, O95747, O75874, Q13425, O43823, Q04695, Q03001, Q9Y3D0, P34932, Q9H773, Q9UNE7, P08670, Q9BXJ9, Q5D862, Q9NVJ2, Q9UET6, P06493, P04075, Q969Q5, P41227, Q13671, Q9UBF2, Q96EP0, Q9BY32, Q8WWM7, P30041, Q96EP5, Q04323, P30044, Q9P258, Q5EBL8, Q96H55, P63244, P63241, Q9Y5A9, Q92499, Q7Z7A1, P09211, P47712, P35606, Q8IVT2, O95400, Q08J23, Q8IWV7, P14923, P30153, Q9NP79, Q9H0P0, Q9H9A5, P46736, Q7Z2W4, Q9Y6D5, Q9UIV1, Q9UKZ1, Q9HD67, Q27J81, P55884, P28066, O75962, P53582, Q8TEQ6, Q86TG7, Q9H3U1, P61088, Q9UJY1, Q9HB19, Q92598, Q9BQA1, O75608, Q14671, Q13347, Q8WUF5, Q9NVE7, P53350, P28074, P62191, Q9P289, P28072, P28070, P42356, P63279, Q9UJZ1, Q8N0X7, P08237, P08238, P43686, Q15773, Q9NZN8, Q15650	1630	4816	20581	1.73822	1.95738e-56	4.89346e-57	3.67739e-57
GOTERM_CC_DIRECT	GO:0005654~nucleoplasm	486	29.816	1.52756e-58	O75947, Q92979, Q96TA2, Q96TA1, Q5VT06, Q9Y265, Q9Y266, P49023, P52434, O00148, O60684, Q96JM3, Q68E01, P63208, Q9Y2X3, Q00839, Q9Y3Z3, Q9H0D6, Q9H4L7, O75934, P30876, Q9NRX1, Q12834, O00154, Q8NE71, O00159, P62244, Q6PJT7, P14174, P62241, Q9ULX6, P62249, O95456, P05787, P25398, P27694, P27695, Q9NRY2, Q9BQ52, P63220, Q8N684, P61289, P26599, P26358, P31942, P29401, O95347, Q9H936, P31943, Q92945, Q9UBE0, P08708, Q9H814, Q99460, P55735, P18754, P21912, P62266, O60313, P62140, P62263, O60673, Q9UI30, O14579, P07741, Q96GD4, P62269, P28482, O95239, Q9BPZ7, O00461, O95232, P51665, Q9P0J0, P39019, Q9HCN4, P39023, P62316, P84103, O14981, P62318, Q9Y230, O14744, P62314, Q12874, P51553, O00231, O00233, O00232, Q9BUB7, Q8WVB6, Q9BWF3, Q9BUB5, P42771, Q9UNX4, Q96CB8, P09622, P28340, Q13619, Q9BQ95, Q13617, O00487, O95373, P62333, P20618, Q71DI3, Q9BVC4, P61247, Q8N122, Q92878, P08865, Q13501, P51692, Q14839, Q9NQT5, Q9NR56, P40692, Q96KP4, Q6PGP7, Q92621, P04150, Q92504, P23396, P07900, Q9GZS3, O96008, Q86V81, O95391, P14678, Q9UHF7, Q8WWY3, P17706, P62877, P25205, Q15021, P62753, Q9UQ80, P07910, P51991, Q9Y676, Q9BV86, Q86UV5, O95168, Q15269, O96019, Q99880, P53814, P11177, P14324, Q8NG31, Q9Y2P8, P35249, Q99755, Q96T76, P35250, Q8IWA0, Q96RT1, Q99873, P48556, Q15393, P00374, Q09472, O43251, Q8N726, O00442, Q9UKN8, O60942, O60701, Q96T60, Q14192, P25789, P25788, Q9UP83, P25787, Q8N961, P25786, O14965, Q9UMS4, P40938, O14980, Q9Y697, P40937, P35222, Q9UHI6, P51532, P12004, O14979, P15880, O14617, P35232, Q9H4A6, O95071, Q15170, Q15054, P62306, Q96JB2, Q9ULR0, Q99615, P62304, P57081, O43390, P0DN76, O00505, Q9H0A0, O43592, P62837, P0DMV9, Q8WYA6, Q9Y5Q9, Q9Y5Q8, Q12905, Q12906, O76031, O75190, P42704, Q15185, P56282, P40763, O43242, Q9Y2L1, P06748, P30837, Q99436, P30838, P62847, P62841, P50990, Q7Z5K2, P50991, P04899, Q9UNP9, P13489, Q9NW64, P13010, O14929, P62857, P62979, P62851, P62854, Q9UNQ2, P27540, P49790, Q5T4S7, Q12931, P39748, P17980, O00410, P52701, Q08211, P17612, P62861, O14818, Q08209, Q92900, Q16186, Q14566, Q9BY77, Q9BUP3, P55265, O43674, P10599, Q9Y3I0, Q6NZI2, Q9H7B4, P46783, P22695, P08047, P62913, Q13123, Q14573, Q14694, Q9NRG9, O94906, Q16637, P38919, P55039, Q9HAV4, P55036, P62805, Q16513, P46782, Q15427, P46781, O43684, Q86VP6, Q02447, Q9UBT2, Q9NPD3, Q9BSJ2, Q16401, Q15796, P60866, Q13131, Q16881, Q29RF7, Q9HAU0, Q14103, P35637, Q96ER9, Q9H0S4, P35998, Q9NWS1, Q9UDY4, Q9NX46, P09234, Q16531, Q9UBU9, Q93009, Q13263, P61964, Q1KMD3, Q13148, P62826, P43490, P18074, P51812, Q9UNM6, P10589, Q9NXV6, Q04721, P62701, Q13151, P43243, Q5VZL5, P61978, P43246, P55060, P78346, O15160, P54136, P27708, Q16795, Q99729, Q13045, Q14498, P49736, O15294, Q8TDX7, Q09161, P36776, Q96D46, P11142, Q8NI27, Q9H1Z4, Q7Z7H8, P49721, P49720, Q15477, P02511, Q13057, Q15233, P54278, Q3ZCQ8, Q53G44, P04818, P49959, P24539, Q96PK6, Q9C0E2, Q9BUQ8, Q9BXW9, P02545, Q9NVM9, Q15365, Q6PKG0, Q15008, Q15369, P0DP25, P14866, Q09028, P57678, Q15370, Q9NTJ3, Q99814, Q8IWS0, O75306, Q6P1J9, P52272, Q7L0Y3, Q12788, P33992, P62081, P33993, P33991, Q96DI7, P42345, P42224, Q9Y6G9, Q9Y3A5, P41252, P62195, P04083, P41250, O15355, P09651, Q9BTE1, P42226, Q14974, O75533, Q07864, Q14738, P19338, P52292, P09543, P98170, P09661, Q2TAL8, P60900, Q13895, O75643, Q13535, P18583, Q13418, Q15717, P56537, Q96GM8, O43819, P17252, Q7Z6Z7, Q9NVI1, Q92797, O60264, P23921, Q6UN15, P09874, P53396, O15397, O94776, Q13547, O43823, Q9Y3D0, Q9UNE7, P42677, Q9Y3D8, P06493, P33316, Q9NYH9, Q13315, Q13557, Q96EP5, P62280, O43913, P62277, Q92499, Q13200, Q16836, O95400, P51398, Q08J23, P19387, P46736, Q9UIV1, Q9UQE7, Q9UJX6, Q9BUJ2, Q6P2Q9, Q9UJX3, Q13573, P46734, Q9NXH9, P55884, P12956, P28066, Q15637, Q8TEQ6, P78527, Q9H583, P61088, Q9UJY1, Q96AE4, Q92598, Q9BQA1, Q9BUI4, Q8WUF5, P53350, P28074, P62191, P28072, P28070, P63279, P63151, Q6RW13, Q9HCS7, P08238, P43686, Q14683, Q15650	1596	2784	18224	1.99332	1.3076e-55	3.26899e-56	2.82599e-56
GOTERM_BP_DIRECT	GO:0019083~viral transcription	82	5.03067	1.79659e-58	P23396, P62917, P62081, P62280, P18124, P39019, P62750, P62277, P47914, P39023, P30050, P62910, Q9BW27, P46783, P83731, P62913, P62753, Q9NRG9, Q07020, P46782, P46781, P36578, O75694, P62244, P84098, P63173, P61353, P83881, P62241, P62888, P61313, P62847, P05386, P46777, P46776, P62841, P60866, P27635, P46779, P05388, P46778, P49207, P61513, P62249, P25398, P32969, Q9BTX1, Q12769, P18621, P42766, Q02878, P50914, P63220, P62899, P40429, P61247, P62857, P62979, P62851, P08865, P62854, P49792, P49790, P08708, P26373, P62906, P62829, P35268, P18077, Q8N1F7, P42677, P62266, P62861, P15880, P61254, Q02543, P62263, P62701, Q92621, Q5SRE5, P62269, P62424	1575	112	16792	7.8058	7.75945e-55	3.87973e-55	3.76115e-55
GOTERM_BP_DIRECT	GO:0006413~translational initiation	89	5.46012	1.63019e-56	P23396, P78344, P62917, P62081, P62280, P18124, O00303, P39019, Q04637, P62750, P62277, P47914, P61221, P39023, P30050, P62910, P46783, P83731, P62913, P62753, O15371, Q07020, P46782, P46781, P36578, Q8NE71, P41091, P62244, P84098, P63173, P61353, P83881, P62241, P62888, P61313, P20042, P62847, P05386, P46777, P46776, P62841, P60866, P27635, P46779, P05388, P46778, P49207, P61513, P62249, P25398, P55884, P32969, P11940, P18621, P56537, P42766, Q02878, P50914, P63220, P62899, P40429, P61247, P62857, P05198, P62979, P62851, P08865, Q6PKG0, P62854, Q13347, P08708, P26373, P62906, P62829, Q9NR50, P35268, P18077, P42677, Q99613, P62266, P62861, P15880, P61254, Q02543, P62263, P62701, P62269, P62424, P06730	1575	137	16792	6.92614	7.04078e-53	2.34693e-53	2.2752e-53
UP_KEYWORDS	Ribonucleoprotein	120	7.36196	3.32389e-54	P23396, P52272, P62917, P62081, P14678, Q96EL3, P18124, P62750, P47914, Q8WWY3, P62910, P46783, Q9Y2X3, P83731, P09651, P62913, P62753, Q00839, Q9UQ80, P51991, P07910, Q9Y676, P46782, P46781, P36578, P62244, Q9Y3B7, P84098, P63173, P62241, P62888, P61313, P09661, P46777, P46776, P60866, P27635, P46779, P46778, P62249, P25398, Q14103, O75643, P18621, P63220, P62899, P40429, P09234, P31942, P31943, P08708, P26373, P62829, P51812, Q59GN2, P18077, O14979, P42677, P62266, Q9Y3D9, P15880, Q02543, P62263, Q9BYD1, P62701, Q13151, P62306, P61978, P82930, P62269, P62424, P62304, O43390, P62280, P39019, Q9UHB9, P62277, P39023, P30050, Q9BZE1, P62316, P49458, P62318, P62314, Q07020, P51398, P37108, P61353, P83881, Q9BUJ2, Q6P2Q9, Q7Z7H8, P62847, P05386, P62841, P05388, P49207, P61513, Q6P1L8, P32969, Q9H583, P42766, Q02878, P50914, P61247, P62857, P62979, P62851, P08865, Q9NYK5, Q15365, P62854, Q9NP92, P62906, P35268, P14866, O76094, P62861, P61254, Q9BRJ2	1630	296	20581	5.1188	1.67192e-51	3.34384e-52	2.51286e-52
GOTERM_CC_DIRECT	GO:0005739~mitochondrion	292	17.9141	5.462e-53	Q7KZF4, O75947, P36507, Q96TA2, Q9H845, O75027, O43674, P10599, Q63ZY3, Q6NZI2, Q8NE86, Q9HBH5, Q02218, Q9C0C7, O75390, Q9HBH1, P22695, P27348, Q96QK1, P24752, P27105, P55039, O95202, Q6YN16, P48047, P28331, Q9Y277, O00154, O15091, P62244, P47985, Q96ND0, P10809, Q16881, Q13011, P36969, P27695, O75489, O00165, Q8TC07, O43776, Q96ER9, P57105, Q9BQ52, Q9NX40, O60427, Q969Z0, P25705, P18859, P31040, P56385, O94925, Q8WUK0, P22314, Q16891, Q9Y2Z4, P54886, Q92947, Q9H936, Q53H12, P18077, O75352, Q9NP58, P34896, P11310, Q9Y5P6, P34897, P21912, O60313, P62263, Q05932, Q9H4I9, P49588, Q03518, P10909, P30566, Q3SXM5, Q92538, P54136, P28482, Q9Y4W6, P38606, P36542, P50213, P12694, Q5VTU8, Q9P0J0, P19404, Q5T160, Q04837, P21964, Q9HCN4, P61221, Q16795, P05496, P24311, O15294, P51553, Q09161, P26196, Q15907, P36776, Q5JTZ9, Q9BUB7, O00116, P11498, Q99832, P05141, Q7Z7H8, P42771, P49720, P49841, P02511, P09622, Q99714, Q3ZCQ8, P14618, Q9H5Q4, O75323, O00483, Q9BQ95, Q8NBU5, P04818, Q8WWC4, P53985, P11586, Q96TC7, Q9NS69, P24539, Q9NZ45, Q9H061, P55809, P47897, P00367, Q96CQ1, P30536, Q9BXW7, O95140, Q00325, Q99497, O14773, Q9BRJ2, P60602, Q8N357, P48735, P06576, O95831, A3KMH1, Q9Y305, O75306, P08559, Q7KZN9, P00390, O00429, Q7L0Y3, O96008, P50416, O43837, P63167, Q02978, Q96EK5, O14949, Q13085, O95716, P00387, P49419, Q15388, P31689, Q9Y676, O95168, Q86UV5, P49411, Q9BRQ8, Q9H7Z7, P07919, P11177, P14324, P67775, Q6KCM7, P08574, Q8IWA4, Q9NVH1, Q96CW1, Q15031, P02794, P26640, Q8N726, Q5VT66, Q8IYU8, O75880, Q99623, O43819, Q9UG63, P00846, Q96T60, P04181, P17252, Q15286, Q15165, Q9Y2R0, P09874, Q15046, O14966, Q6UXV4, P43897, O00217, Q96EY7, Q8NBX0, Q13423, O15270, O75879, P40939, O75874, Q9Y697, O43823, P10620, O95182, Q9Y3D9, Q9H4A6, P35232, P06493, Q15054, Q969Q5, Q96EY1, O14975, P82930, P49748, O14734, P30049, Q9NZJ7, P33316, O75746, P0DMV9, Q6NUK1, Q16822, Q5TGZ0, P30044, P35613, Q96IX5, Q12906, O76031, Q9NX63, Q96H55, P63244, Q9NYY8, P42704, Q8NBN7, Q9BZE1, P09211, Q9Y6C9, O75616, Q9Y512, Q07021, Q16836, P51398, P30837, P30153, Q9H0P0, Q15070, P49327, P55084, Q7L8L6, P49207, O43572, P09669, Q9NXH9, P13804, O75964, Q6P1L8, Q9P035, P33897, P32322, Q9H583, O14925, Q5RI15, Q00610, P00403, Q9BWM7, Q9NYK5, O75608, P49792, P53597, Q9NP92, Q9P0U1, Q12931, Q9GZT3, P39748, Q96HS1, P17612, Q08209, P08238, Q5JPH6, P21796	1596	1331	18224	2.50505	4.67547e-50	9.35095e-51	8.08376e-51
GOTERM_BP_DIRECT	GO:0000184~nuclear-transcribed mRNA catabolic process, nonsense-mediated decay	80	4.90798	1.77237e-52	P23396, P62917, P62081, P62280, P18124, P39019, Q04637, P62750, P62277, P47914, P39023, P30050, P62910, P46783, P83731, P62913, P62753, P38919, Q07020, Q09161, P46782, P46781, P36578, P30153, P67775, P62244, P84098, P63173, P61353, P83881, P62241, P62888, P61313, P62847, P05386, P46777, P46776, P62841, P60866, P27635, P46779, P05388, P46778, P49207, P61513, P62249, P25398, P32969, P11940, P18621, P42766, Q02878, P50914, P63220, P62899, P40429, P61247, P62857, P62979, P62851, P08865, P62854, P08708, P26373, P62906, P62829, P35268, P18077, P42677, P62266, P62861, P15880, P63151, P61254, Q02543, P62263, P62701, Q92900, P62269, P62424	1575	119	16792	7.16745	7.65487e-49	1.91372e-49	1.85523e-49
GOTERM_CC_DIRECT	GO:0005840~ribosome	87	5.33742	6.11597e-47	Q92616, P23396, P62917, P62081, P62280, Q96EL3, P18124, P39019, P19525, Q9UHB9, P62750, P62277, P47914, P39023, Q9BZE1, P62910, P46783, P83731, P27824, P62913, P62753, Q07020, Q9Y676, P46781, P36578, Q8NE71, P62244, Q9Y3B7, P84098, P63173, P61353, P83881, P62241, P62888, P61313, Q7Z7H8, P62847, P05386, P46777, P46776, P62841, P60866, P27635, P46779, P05388, P46778, P49207, P61513, P62249, P27695, Q6P1L8, P32969, Q15637, P42766, Q02878, P50914, P63220, P62899, P40429, P61247, P62857, P05198, P62979, P62851, P62854, Q9NP92, P08708, P26373, P62906, P62829, P51812, P35268, P18077, O60678, P42677, Q9Y3D9, P62266, P62861, P15880, Q02543, P62263, Q9BYD1, P62701, Q9BRJ2, P82930, P62269, P62424	1596	166	18224	5.98442	5.23527e-44	8.72546e-45	7.54303e-45
UP_KEYWORDS	Nucleotide-binding	319	19.5706	7.59013e-47	Q14204, Q14566, P36507, Q96TA2, Q9Y265, O75027, P18085, Q9Y5M8, O43314, Q9NS87, Q9Y3I0, O00148, Q9BVQ7, Q00839, P38919, P55039, Q9H4L7, P13639, Q9Y277, Q16513, Q9GZZ9, Q8NE71, P41091, Q9Y4L1, Q9Y2H1, O00159, Q9UBT2, P68104, P16591, P22102, Q9Y285, P61158, P49368, P00533, P10809, Q13131, Q9BZX2, P29992, O43896, P31153, P68363, O43776, Q9H0S4, P35998, Q9BZG1, P49915, P61160, Q6DD88, P25705, Q9Y295, P22314, Q8WZ42, Q9Y2Z4, P54886, O95347, Q53H12, P49591, P62826, P18074, P51812, Q8TD19, Q9NRZ9, Q9NP58, O75110, Q9Y3L5, Q9Y5P6, O60313, Q5T9A4, Q05932, P04350, P20020, P49588, Q03518, Q96GD4, Q03519, P43246, P41743, Q96D53, Q9NSD9, P54136, Q9UHJ6, P50570, P28482, O95239, Q9Y4W6, Q7Z4S6, P38606, P35579, P19525, Q5T160, Q9HCN4, P27708, P61221, Q13283, O14981, Q9Y230, P48643, P49736, Q13043, P61106, P04049, Q9UL25, Q8TDX7, P51553, P26196, Q15907, P36776, P15735, Q9NR31, Q5JTZ9, Q9ULC3, Q8WVB6, P11498, P51798, Q99832, P11142, Q9BUB5, P49841, Q15477, P05023, Q13057, P46459, Q86V21, P00492, O15067, P14618, Q8NBU5, Q9H9Y4, P36404, P11586, P62330, P62333, P78371, P22234, Q9BUQ8, P47897, P00367, Q92878, P40227, P60953, P60604, P51570, P14625, O95140, P14868, Q14839, P52789, P30530, Q9NQT8, P11233, Q9NTJ3, P98194, Q9H4M9, Q14166, P61019, P06576, A3KMH1, P54577, Q08AF3, P28288, P07900, Q13636, O00429, P33992, P33993, P16615, P33991, P15531, Q96EK9, Q9NUU7, P42345, Q7L523, Q9Y6G9, P62195, P41252, Q9P2J5, P41250, Q13085, P25205, O95716, Q9UHW5, Q15382, P01111, Q8TBX8, P49411, P49773, Q9UQ88, P33981, P10644, P35249, Q96S55, Q99755, P35250, Q5K4L6, Q8IWA4, Q15031, O43252, P26640, Q9UN37, O75643, Q13535, P33176, O00442, Q13418, O60942, Q9UG63, Q96T60, P26639, P17252, P00966, Q15286, P04183, O60264, Q9Y450, P23921, Q15046, P48426, O14966, O14965, O43143, O75879, P53396, O95747, P40937, P23381, O00571, Q9UHI6, P34932, P51532, Q9H773, O43824, Q9Y3D8, P17812, P23258, Q9Y5Y2, Q9NVJ2, P06493, Q969Q5, O14730, O14975, Q15058, O14976, Q9H0A0, P62837, P0DMV9, Q9BY32, Q13315, Q16822, Q13557, Q99570, Q9Y2K2, Q8IXI1, O43913, O00622, O76031, P51149, Q96H55, P17987, P08240, O60488, P60891, Q9NUQ8, P23743, Q92499, P08243, O75616, P51151, Q9NP72, P51153, P51159, Q9H0P0, P61081, Q9UQE7, Q9HD67, P08134, P46734, P50990, P50991, P04899, P12956, O75962, P33897, P78527, Q9H223, Q9NU22, P13010, P08581, P61088, Q99661, Q92598, O14920, P33527, Q15645, Q9NVE7, P53597, P07814, P53350, Q12931, P62191, P10301, Q9P289, P17980, Q149N8, P52701, Q08211, P42356, P17612, P63279, P51617, Q9BSD7, P20340, P08237, Q92900, P43686, P08238, Q5JPH6, P56192, Q14683, Q6P1M0	1630	1788	20581	2.25269	3.81784e-44	6.36306e-45	4.78178e-45
UP_KEYWORDS	Ribosomal protein	87	5.33742	1.73602e-45	P23396, P62917, P62081, P62280, Q96EL3, P18124, P39019, P62750, P62277, P47914, P39023, P30050, Q9BZE1, P62910, P46783, P83731, P62913, P62753, Q07020, Q9Y676, P51398, P46782, P46781, P36578, P62244, Q9Y3B7, P84098, P63173, P61353, P83881, P62241, P62888, P61313, Q7Z7H8, P62847, P05386, P46777, P46776, P62841, P60866, P27635, P46779, P05388, P46778, P49207, P61513, P62249, P25398, Q6P1L8, P32969, P18621, P42766, Q02878, P50914, P63220, P62899, P40429, P61247, P62857, P62979, P62851, Q9NYK5, P08865, P62854, Q9NP92, P08708, P26373, P62906, P62829, Q59GN2, P51812, P35268, P18077, P42677, Q9Y3D9, P62266, P62861, P15880, P61254, Q02543, P62263, Q9BYD1, P62701, Q9BRJ2, P82930, P62269, P62424	1630	185	20581	5.93781	8.7322e-43	1.24746e-43	9.37453e-44
GOTERM_BP_DIRECT	GO:0006412~translation	109	6.68712	2.24569e-45	O00425, Q92616, P23396, P62917, P62081, P18124, P53007, Q04637, P62750, P47914, Q02978, Q9HBH1, P62910, P46783, P83731, P62913, P62753, Q13765, Q9Y676, P46782, P46781, P36578, Q8NE71, P62244, Q9Y3B7, P84098, Q6KCM7, P63173, P62241, P62888, P61313, P00533, P46777, P46776, P60866, P27635, P46779, P46778, P62249, P25398, Q9BRX2, P18621, P26639, P63220, P62899, P40429, Q9Y450, Q9Y2Z4, Q9H936, O75879, P49591, P08708, P26373, P23381, P62829, Q59GN2, Q9Y619, P18077, P42677, P62266, Q9Y3D9, P15880, Q02543, P62263, Q9BYD1, P62701, P62269, P62424, Q9NSD9, O75746, Q6NUK1, P62280, P39019, P19525, P62277, P39023, P30050, Q9BZE1, Q07020, Q9UBX3, P61353, P83881, P05141, Q7Z7H8, P62847, P05386, P62841, P05388, P49207, P61513, Q6P1L8, P32969, P42766, Q02878, P50914, P61247, P62857, P62979, P62851, P08865, P62854, Q96CQ1, Q9NP92, P62906, P35268, P14868, P62861, P61254, Q00325	1575	253	16792	4.59333	9.69912e-42	1.93982e-42	1.88054e-42
GOTERM_CC_DIRECT	GO:0005743~mitochondrial inner membrane	142	8.71166	8.28898e-45	O95831, O75947, P28288, Q96TA2, P23396, Q7KZN9, Q9H845, O75027, O43674, O43678, Q96EL3, P50416, Q8NE86, O96000, P53007, Q9UDW1, Q02978, O14949, P22695, P00387, P24752, Q9Y676, O95168, O95202, P49411, P48047, O14561, Q6P4A7, P07919, Q9BU61, P43304, O75380, Q9Y3B7, Q6KCM7, P08574, Q9NVH1, P47985, P09543, P10809, P56134, Q5VT66, Q8IYU8, P51648, O95299, O75880, Q99623, O43819, P00846, P25705, P18859, P31040, P56385, Q5XKP0, Q8WUK0, Q16891, P54886, Q96EY7, Q9H936, Q13423, P40939, Q96NB2, Q9Y619, P10620, O95182, Q9NP58, Q9H2V7, P34897, P21912, O60830, O60313, Q9Y3D9, P35232, Q5T9A4, Q56VL3, Q05932, Q9BYD1, P82930, P49748, P30049, Q9NZJ7, P56556, O75746, Q6NUK1, Q9Y4W6, Q5TGZ0, P36542, Q9P0J0, Q5VTU8, O76031, Q9NX63, P19404, Q8NBN7, Q9BZE1, P05496, P24311, Q9Y6C9, P40763, P47712, O75616, Q9Y512, Q16836, P51398, Q9BUB7, Q16718, P12074, Q9UBX3, Q15070, P05141, Q7Z7H8, Q9Y241, P55084, Q9BSF4, P09669, Q3ZCQ8, O75964, Q6P1L8, O00483, Q9BQ95, P04818, Q8WWC4, Q9NS69, O14925, P24539, Q9H061, P00403, Q9NYK5, Q96CQ1, P53597, Q9NP92, Q12931, Q15526, Q9Y6N5, Q00325, Q9UJZ1, P49821, Q9BRJ2, Q8IUX1, P60602, Q96LJ7, P21796, P48735, P06576	1596	441	18224	3.67672	7.09537e-42	1.01362e-42	8.76264e-43
GOTERM_BP_DIRECT	GO:0006364~rRNA processing	97	5.95092	1.0857e-42	Q92979, P23396, Q12788, P62917, P62081, P18124, P62750, P47914, Q9Y3A5, P62910, P46783, Q9Y2X3, P83731, P62913, P62753, Q9H0D6, Q9UQ80, P38919, Q15269, Q9NRX1, P46782, P46781, P36578, Q9Y2P8, P62244, P84098, P63173, Q8IWA0, P62241, P62888, Q9NPD3, P61313, P46777, P46776, P60866, P27635, P46779, P46778, P62249, P25398, Q13895, Q8N726, Q9H0S4, P18621, P63220, P62899, P40429, P08708, P26373, P62829, P18077, P42677, P62266, P15880, Q02543, P62263, P62701, O14730, P62269, P62424, P78346, Q9NYH9, P62280, P39019, P62277, P39023, P30050, Q07020, Q9Y2L1, P61353, P83881, P42771, P62847, P05386, P62841, P05388, Q9UNX4, P49207, P61513, P32969, Q9H583, Q9NU22, P42766, Q02878, P50914, P61247, P62857, P62979, P62851, P08865, O75607, P62854, P62906, P35268, Q9NQT5, P57678, P62861, P61254	1575	214	16792	4.83259	4.68913e-39	7.81521e-40	7.57636e-40
GOTERM_CC_DIRECT	GO:0005737~cytoplasm	701	43.0061	1.86949e-42	Q7KZF4, O95677, O75947, Q92979, Q92616, Q96TA1, O95433, Q5VT06, Q92615, Q9UBB4, Q9Y265, Q9Y266, P49023, A5YKK6, O00148, O60684, Q96JM3, Q92973, P63208, Q9Y2X3, P27348, P27105, Q9BQ67, Q8N339, Q92604, P49257, Q12834, Q9GZZ9, O00154, Q8NE71, P51114, O00159, P62244, Q96IJ6, Q6PJT7, P14174, P62241, P16591, Q9H0C8, Q9Y285, P49368, Q17RY6, P10809, Q9ULX6, O95456, P05787, P27695, P29992, Q8NEW0, O95219, Q9BRX2, Q8NBQ5, Q96P70, Q7L1Q6, P61160, P63220, P40429, Q9Y295, P61289, P35080, Q9Y2Z4, P54886, O95347, P31943, P49591, Q9BXB5, P18754, Q96JJ3, P17655, O60678, P62266, O60313, P62263, P49588, P07741, P41743, Q8N556, P10909, O15305, Q9H2M9, Q9UHJ6, Q9NZB2, P28482, P50570, O95239, Q9BPZ7, Q7Z4S6, Q9P0J0, P39019, P19525, Q5T160, Q9HCN4, P61221, O00471, P39023, P84103, P62318, Q9Y230, O14744, P04049, Q9Y5Z9, P26196, P53618, O95361, Q9UGI8, O00233, O00232, Q96J02, Q8WVB6, Q9BWF3, O14639, Q9BUB5, Q8TDG2, P42771, P05386, Q92888, P05388, P26045, P53621, P32969, P28340, Q10589, O95372, Q9BQ95, P50238, Q9H9Y4, Q9BPX3, O95373, Q9NPQ8, P42766, P20618, Q92990, Q9BVC4, O14641, P61247, Q8N122, Q9UN86, P40227, P08865, Q9Y490, Q13501, P30536, P51692, P51570, Q9NR50, Q14839, Q8NC51, Q9NQT5, Q9NR56, Q9NQT8, O76094, Q96KP4, Q6PGP7, Q99497, Q92621, P04150, Q9Y263, Q9ULV4, P22061, O00425, P23396, P07900, O00429, Q9GZS3, O96008, O43156, O95391, Q01650, P15531, Q9NUU7, P62750, Q7L523, Q9P2J5, Q13085, Q15021, P48444, P49419, P00387, P62753, Q15386, Q9UQ80, P51991, Q9Y314, Q9BV86, Q86UV5, Q9BRQ8, P49773, P06703, Q96CW5, P04406, Q9UQ88, P36578, Q99880, O95163, Q9NV70, P16989, P53814, P14324, Q8NG31, P12268, Q99755, Q96T76, Q96RT1, Q99873, P62888, Q96S59, O43294, P02794, P50552, P26641, Q09472, O43251, Q8N726, Q9UN37, O95292, P33176, Q5T5P2, P35237, Q99623, P26639, P25789, P25788, P25787, Q15046, O14966, Q8N961, P25786, O00458, O43143, O43264, Q9UMS4, O14980, Q9Y697, P23381, O00571, P11279, P35222, Q9UHI6, Q9NR12, O60716, P12004, O75083, O14979, P15880, P35232, O95071, Q96T51, P23258, Q9Y5Y2, Q96JB2, Q96JB5, Q96EY1, P49748, O14732, P62424, Q99615, P57081, P06733, O00505, O43592, P0DMV9, P01040, P25490, Q8WYA6, Q12904, Q9UJF2, Q8WU90, Q9UHB6, Q9Y2K2, Q12905, Q12906, O76031, Q9NX63, Q9UHB9, Q01844, P17987, Q15181, Q15185, P40763, Q07020, O43242, Q07021, P46060, P06748, Q7Z5L9, Q96A65, P37108, P58107, Q99436, P50748, P49327, P30838, P62847, P05783, P62841, Q96JH7, P27797, P49207, P50990, Q9H4G0, Q7Z5K2, O43572, P50991, P04899, Q9BTX1, O75165, P13489, Q9NW64, Q9NU22, O14929, P62857, P62979, P62851, O14920, P61769, Q9GZT9, Q96HC4, P62854, Q9UNQ2, P27540, P49790, Q5T4S7, P07814, Q12933, Q9BTW9, P35268, P15559, Q09666, P17980, Q9Y4R8, O00410, P52701, Q08211, O14818, Q08209, P51617, P04792, Q92900, Q16186, P56192, Q5JPH6, P06730, Q658P3, P36507, Q14203, Q15654, Q14444, Q9BY77, Q9BUP3, P55265, P62917, P15924, Q9Y5M8, P10599, Q96BN8, Q9Y3I0, Q63ZY3, Q6NZI2, Q9UPN7, Q04637, Q9C0C7, Q9H7B4, Q9BVQ7, P08047, P83731, Q8WUM4, P62913, P49815, Q14573, Q14694, Q9NRG9, P47756, Q16637, P38919, P55039, Q9HAV4, O43324, P55036, P13639, Q16513, P46781, Q6DKJ4, Q86VP6, P35520, Q86Y56, P41091, Q9Y2H1, Q02447, Q9C0B5, P68104, P09382, Q9UIA9, P22102, Q9NPD3, Q9BSJ2, P20042, Q16643, P00533, P46777, Q15796, P60866, P46779, Q13131, P46778, Q9HAU0, Q13015, Q15555, O75369, Q8TC07, O75122, O43776, Q96CN7, P35998, Q9NWS1, Q9UDY4, P49915, Q9NVQ4, P42167, P23528, Q16531, Q9UBU9, P22314, Q93008, Q13148, Q9Y613, P32119, P62826, P43490, P18074, P62829, Q16658, P51812, P36952, Q8TD19, P34896, Q9Y3L5, Q9Y5P6, P34897, P21359, Q9UBV8, Q05932, Q9NPF4, Q5VZL5, P61978, P43487, Q15334, Q9BUL8, P55060, Q14244, Q9NSD9, P54136, O75340, Q2TAY7, P35579, Q99961, Q9Y6K9, Q6PJG6, Q13283, Q99729, P48643, Q13045, P49736, Q13043, Q14139, Q13049, Q8TDX7, Q86YZ3, Q09161, P36776, Q9Y5J5, P13798, Q9ULC3, P13797, Q96D46, P11498, Q99832, Q93052, Q9NZT2, A6NKF1, Q9Y3F4, Q9H1Z4, P00338, P49721, P49720, P49841, Q96LD4, P02511, Q13057, P46459, Q99714, P54278, P00492, Q53G44, O15067, P14618, P04818, Q9Y6M0, Q9UNH7, P49959, P50914, Q96PK6, O95817, P78371, P22234, Q9C0E2, P21266, P24534, P47897, Q9BRK5, P00367, Q9BXW9, Q99707, P02545, Q9NVM9, Q14157, Q15365, P60953, Q6PKG0, Q9BQI0, Q96FW1, P62906, P0DP25, P14868, O43865, P14866, O75794, P57678, Q8TEX9, Q9Y5L0, P27816, P08195, Q9NTJ3, P24666, P02533, Q99814, Q9BRJ7, Q15013, P54577, Q6P1J9, Q14847, Q9P0V3, Q9NNW5, P62081, P33993, P18124, Q96DI7, P42345, P63167, P42224, Q9Y6G9, Q9Y3A5, P04080, P41252, P62195, P04083, P41250, Q8WWI1, O15355, P46940, P09651, Q9NXK8, P42226, Q13765, Q15942, Q14974, O94874, Q13642, Q13404, P33981, Q96I24, Q13409, P10644, Q01082, Q63HN8, Q9H553, Q9H2P0, P84098, P42330, P52292, Q9NVH0, P09543, P98170, Q2TAL8, P16070, P60900, Q969S3, Q13895, O15144, O15145, P11940, Q8IZW8, Q460N5, Q13418, Q15717, O43813, P56537, Q96GM8, Q9NZ01, P17252, Q7Z6Z7, P00966, Q9NVI1, Q92797, P23921, P11717, O95861, P53396, O95747, P35908, O75874, Q13547, Q13425, Q04695, Q03001, Q9Y3D0, O43824, Q9UNE7, P08670, Q9BXJ9, Q5D862, O15027, Q9NVJ2, Q9UET6, P06493, P41227, Q13671, Q9BY32, Q13315, Q8WWM7, Q13557, P30041, Q96EP5, P62280, Q04323, P30044, O43913, Q96H55, P63244, Q9H2U2, O60488, P63241, Q9Y5A9, Q92499, P43353, Q7Z7A1, P09211, P47712, O75616, Q16836, O95400, Q68CZ2, Q08J23, Q8IWV7, P51153, P14923, P19387, P11413, Q9H0P0, P61081, P46736, Q7Z2W4, P61073, Q9UQE7, Q9HD67, Q13573, P46734, O15460, P55884, P12956, P28066, P53582, Q8TEQ6, Q9P035, P33897, Q86TG7, P61088, Q9UJY1, Q9HB19, Q92598, P05198, Q9BQA1, P80723, O75608, Q8WUF5, Q9NVE7, P53597, P53350, P62191, Q9P289, P28072, P28070, P42356, P63279, Q6RW13, Q8N0X7, P08237, P08238, P43686, Q15773, Q14683, Q9NZN8, Q15650	1596	5222	18224	1.53282	1.60029e-39	2.00036e-40	1.72928e-40
GOTERM_MF_DIRECT	GO:0098641~cadherin binding involved in cell-cell adhesion	112	6.87117	1.01633e-41	Q9NYL9, Q7KZF4, P22061, Q92616, Q96TA1, O95433, Q14847, Q9Y265, Q9Y266, Q04637, P42224, P62750, P47914, P04083, Q8NFJ5, P83731, P46940, Q6P996, P07355, P47756, P13639, Q16513, Q01082, P41091, Q05682, Q13492, P61313, Q16643, P00533, P26641, P50552, Q13813, O75369, O95292, P33176, Q7L1Q6, P42167, P62826, O75874, Q16658, O00571, P37802, P35222, Q08379, O60716, P15880, P04075, P43487, P61978, P62424, P06733, P54136, P0DMV9, A0FGR8, P78344, Q8WWM7, Q14008, P30041, Q8WU90, Q9UHB6, P35613, P35579, O60645, P63244, P35221, Q99961, Q96AG4, O60763, Q9NUQ8, Q6Y7W6, P46060, P26196, Q15907, P14923, Q9UGI8, Q9NSV4, P11142, Q7Z2W4, P00338, P49327, P05783, P49207, P50990, Q9H4G0, P14618, Q96C19, O95372, Q14C86, Q9H223, Q9H3U1, Q02878, P49959, P50914, O95817, P22234, Q9NQC3, Q96HC4, Q15365, Q6PKG0, P62854, Q9Y490, Q8WUF5, P18031, Q8NC51, P28072, Q09666, P50402, P42356, Q99497, P08195, Q9H4M9, P08238	1560	290	16881	4.1792	1.54584e-38	5.1528e-39	4.93937e-39
GOTERM_CC_DIRECT	GO:0005913~cell-cell adherens junction	114	6.99387	3.07602e-40	Q9NYL9, Q7KZF4, P22061, Q92616, Q96TA1, O95433, Q14847, Q9Y265, Q9Y266, Q04637, P42224, P62750, P47914, P04083, Q8NFJ5, Q8WWI1, P83731, P46940, Q6P996, P07355, P47756, Q15942, P13639, Q16513, Q01082, P41091, Q05682, Q13492, P61313, Q16643, P00533, P26641, P50552, Q13813, O75369, O95292, P33176, Q7L1Q6, P42167, P62826, O75874, Q16658, O00571, P37802, P35222, Q08379, O60716, P15880, P04075, P43487, P61978, P62424, P06733, P54136, P0DMV9, A0FGR8, P78344, Q8WWM7, Q14008, P30041, Q8WU90, Q9UHB6, P35613, P35579, O60645, P63244, P35221, Q99961, Q96AG4, O60763, Q9NUQ8, Q6Y7W6, P46060, P26196, Q15907, P14923, Q9UGI8, Q9NSV4, P11142, Q7Z2W4, P00338, P49327, P05783, P49207, P50990, Q9H4G0, P14618, Q96C19, O95372, Q14C86, Q9H223, Q9H3U1, Q02878, P49959, P50914, O95817, P22234, Q9NQC3, Q96HC4, Q15365, Q6PKG0, P62854, Q9Y490, Q8WUF5, P18031, Q8NC51, P28072, Q09666, P50402, P42356, Q99497, P08195, Q9H4M9, P08238	1596	323	18224	4.03008	2.63307e-37	2.92564e-38	2.52917e-38
UP_KEYWORDS	Mitochondrion inner membrane	99	6.07362	3.52662e-40	O95831, O75947, O75306, Q96TA2, P23396, O75027, O43674, O43678, Q8NE86, O96000, P53007, Q9UDW1, Q02978, O14949, P17152, P22695, O95168, O95202, P48047, P28331, Q6P4A7, P07919, Q9BU61, O75380, Q6KCM7, P08574, P47985, P56134, O75489, Q99623, P00846, P25705, P18859, P31040, P56385, Q9Y2R0, Q5XKP0, Q8WUK0, Q16891, Q6UXV4, P54886, Q9H936, Q13423, Q9Y619, O95182, Q9H2V7, P34897, Q9Y3D7, P21912, O60830, O60313, P35232, Q5T9A4, Q05932, Q9H4I9, P49748, P30049, Q9NZJ7, P56556, O75746, Q6NUK1, Q5TGZ0, P36542, P50336, Q9P0J0, Q5VTU8, Q9NX63, P19404, P24311, Q9Y6C9, O75616, P14406, Q9BUB7, Q16718, P12074, Q9UBX3, Q15070, P05141, Q9Y241, P55084, P09669, Q3ZCQ8, O75964, O00483, P04818, Q6UW78, O14925, P24539, Q9H061, P00403, Q96CQ1, Q96BW9, Q12931, Q15526, Q00325, Q9UJZ1, P49821, P60602, P06576	1630	270	20581	4.62967	1.77389e-37	2.21736e-38	1.66633e-38
GOTERM_MF_DIRECT	GO:0003735~structural constituent of ribosome	94	5.76687	6.77006e-39	O75746, P23396, Q6NUK1, P62917, P62081, P62280, P18124, P53007, P39019, P62750, P62277, P47914, Q02978, P39023, P30050, Q9BZE1, P62910, P46783, P83731, P62913, P62753, Q07020, Q9Y676, P51398, P46782, P46781, P36578, P62244, Q9Y3B7, P84098, Q9UBX3, Q6KCM7, P63173, P61353, P83881, P62241, P62888, P05141, P61313, Q7Z7H8, P62847, P05386, P46777, P46776, P62841, P60866, P27635, P46779, P05388, P46778, P49207, P61513, P62249, P25398, Q6P1L8, P32969, P18621, P42766, Q02878, P50914, P63220, P62899, P40429, P61247, P62857, P62979, P08865, P62854, Q96CQ1, Q9H936, Q9NP92, P08708, P26373, P62906, P62829, Q59GN2, Q9Y619, P35268, P18077, O95182, P42677, Q9Y3D9, P62266, P62861, P15880, P61254, Q02543, Q00325, P62263, Q9BYD1, P62701, P82930, P62269, P62424	1560	222	16881	4.58193	1.02973e-35	2.57431e-36	2.46769e-36
GOTERM_BP_DIRECT	GO:0098609~cell-cell adhesion	105	6.44172	1.11967e-38	Q9NYL9, Q7KZF4, P22061, Q92616, Q96TA1, O95433, Q14847, Q9Y265, Q9Y266, Q04637, P42224, P62750, P47914, Q8NFJ5, P83731, P46940, Q6P996, P07355, P47756, P13639, Q16513, Q01082, P41091, Q05682, Q13492, P61313, Q16643, P26641, P50552, Q13813, O75369, O95292, P33176, Q7L1Q6, P42167, P62826, O75874, Q16658, O00571, P37802, Q08379, Q96JJ3, P15880, P04075, P43487, P61978, P62424, P06733, P54136, P0DMV9, A0FGR8, P78344, Q8WWM7, Q14008, P30041, Q8WU90, Q9UHB6, P35613, O60645, P63244, Q99961, Q96AG4, O60763, Q9NUQ8, Q6Y7W6, P46060, P26196, Q15907, Q9UGI8, Q9NSV4, P11142, Q7Z2W4, P00338, P49327, P05783, P49207, P50990, Q9H4G0, P14618, Q96C19, O95372, Q14C86, Q9H223, Q9H3U1, Q02878, P49959, P50914, O95817, P22234, Q9NQC3, Q96HC4, Q15365, Q6PKG0, P62854, Q8WUF5, P18031, Q8NC51, P28072, Q09666, P50402, P42356, Q99497, P08195, Q9H4M9, P08238	1575	271	16792	4.13087	4.83586e-35	6.90837e-36	6.69723e-36
UP_KEYWORDS	Isopeptide bond	221	13.5583	8.65301e-38	O95433, Q9BY77, Q5VYK3, Q9Y265, P55265, Q6NZI2, O00148, Q02218, Q96JM3, P08047, P63208, Q9Y2X3, Q13123, Q00839, P38919, Q9H4L7, P13639, P62805, Q9Y277, Q12834, O43684, Q8NE71, P35520, Q8IVH2, Q02447, Q9UBT2, Q6PJT7, Q13492, P49368, P00533, P46777, P60866, P05787, P27694, Q14103, P62937, O75369, P68363, P63220, Q93009, Q8WZ42, Q13263, P26358, Q13148, Q92945, P62826, P08708, P26373, Q16658, Q9NXV6, Q02543, Q13151, P43243, P04350, Q5VZL5, P61978, P43487, Q14244, P30566, O15164, O95232, P51665, P19525, Q9Y6K9, P39023, P04843, P04844, O00231, O00232, Q9NSV4, P13797, Q93052, P11142, P05388, Q15233, Q96CB8, O43175, P00492, P14618, Q10589, Q13619, Q8NBU5, Q13617, P36404, P50914, Q9NZ45, Q96PK6, O95817, P61247, Q13185, Q9BXW9, P02545, Q9UN86, Q6PKG0, Q13505, P51571, P62906, P0DP25, Q14839, Q8NC51, P14866, Q09028, O76094, P61254, P27816, Q99497, P08195, P04150, Q92504, O95831, O00425, Q8IWS0, P23396, Q6P1J9, O00429, P52272, P16615, Q01650, Q9UHF7, P17028, P15531, Q9NUU7, P42224, Q96DI7, Q7L523, P47914, O14828, O14949, P04083, P09651, Q15388, P07355, P07910, P51991, Q14974, Q13642, O75533, Q96I24, P36578, Q99880, Q63HN8, Q9H2P0, Q96S55, P19338, Q99755, P84098, Q8IWA0, P98170, P60900, P27635, Q99878, P26641, Q09472, O75643, P18583, O95292, Q14192, P26639, Q9NVI1, Q92797, P09874, P25786, P53396, O94776, Q13547, Q04695, O00571, Q03001, P12004, Q9UNE7, P15880, P08670, P06493, Q15054, P04075, Q96JB5, P49748, Q15058, O43390, P30049, P25490, Q12904, Q12906, O43242, P46060, P06748, Q08J23, Q7Z5L9, P49327, Q9BUJ2, P05783, Q13573, P06753, Q96JH7, P50990, P12956, Q9NW64, P13010, P61088, Q9HB19, P62979, O14920, Q96JG6, P80723, P49792, Q13347, P49790, P53597, Q12933, Q14318, P53350, P62191, Q09666, P16403, P16401, P63279, P51617, Q8N0X7, Q16186, P21796, Q15650	1630	1132	20581	2.46504	4.35246e-35	4.83607e-36	3.63426e-36
GOTERM_CC_DIRECT	GO:0005925~focal adhesion	121	7.42331	3.12186e-36	P36507, Q15654, P23396, Q14847, P49023, P62917, P62081, P18124, P04083, P46783, Q8WWI1, Q8WUM4, P46940, P27348, P07237, Q15942, Q13642, P48960, P46782, P46781, P36578, Q9Y4L1, Q99755, P84098, P63173, P62241, P62888, P61158, P00533, P16070, O43294, P46777, P62249, P50552, O15144, P62937, O15145, O75369, O15143, P11940, Q8IZW8, O75122, Q13418, Q03135, P61160, Q14192, P23528, P62899, P40429, P11717, P08708, P62829, Q13425, Q03001, P35222, Q7L576, Q9NR12, P17655, P15880, P08670, P62140, P62263, P62701, P61978, P62269, Q8N556, P62424, O14976, P21291, P0DMV9, P28482, P50570, P62280, Q9UHB6, P35613, P35579, P39019, Q9UHB9, P62277, P35221, P39023, P30050, Q13283, P98082, Q13045, P29966, Q07020, Q9UL25, Q8IVT2, Q68CZ2, P06748, P14923, Q9UGI8, Q93052, P11142, P61353, P05386, P62841, P05388, P27797, P61513, P32969, Q9P035, P62330, Q02878, Q00610, P61247, P61769, P60953, Q9Y490, Q15404, Q9BQI0, P62906, P14625, P35268, P10301, Q09666, P11233, P42356, P04792, Q9ULV4	1596	391	18224	3.53362	2.67231e-33	2.67231e-34	2.31018e-34
UP_KEYWORDS	ATP-binding	248	15.2147	9.33156e-36	Q14204, Q14566, P36507, Q96TA2, Q9Y265, O75027, O43314, Q9NS87, Q9Y3I0, O00148, Q9BVQ7, Q00839, P38919, Q9H4L7, Q16513, Q9GZZ9, Q8NE71, Q9Y4L1, Q9Y2H1, O00159, Q9UBT2, P16591, P22102, Q9Y285, P61158, P49368, P00533, P10809, Q13131, Q9BZX2, O43896, P31153, O43776, Q9H0S4, P35998, P49915, P61160, P25705, P22314, Q8WZ42, Q9Y2Z4, P54886, O95347, Q53H12, P49591, P18074, P51812, Q8TD19, Q9NRZ9, Q9NP58, O75110, Q5T9A4, Q05932, P20020, P49588, Q03518, Q96GD4, Q03519, P43246, P41743, Q96D53, Q9NSD9, P54136, Q9UHJ6, P28482, O95239, Q9Y4W6, Q7Z4S6, P38606, P35579, P19525, Q5T160, P27708, P61221, Q13283, O14981, Q9Y230, P48643, P49736, Q13043, P04049, Q8TDX7, P51553, P26196, P36776, P15735, Q5JTZ9, Q8WVB6, P11498, P51798, Q99832, P11142, Q9BUB5, P49841, Q15477, P05023, Q13057, P46459, Q86V21, O15067, P14618, Q8NBU5, P11586, P62333, P78371, P22234, Q9BUQ8, P47897, P00367, Q92878, P40227, P60604, P51570, P14625, P14868, Q14839, P52789, P30530, Q9NQT8, Q9NTJ3, P98194, Q9H4M9, Q14166, P06576, A3KMH1, P54577, Q08AF3, P28288, P07900, P33992, P33993, P16615, P33991, P15531, Q96EK9, Q9NUU7, P42345, Q9Y6G9, P62195, P41252, Q9P2J5, P41250, Q13085, P25205, Q8TBX8, Q9UQ88, P33981, P35249, Q96S55, Q99755, P35250, Q15031, O43252, P26640, Q9UN37, O75643, Q13535, P33176, O00442, Q13418, Q9UG63, Q96T60, P26639, P17252, P00966, P04183, O60264, P23921, Q15046, P48426, O14965, O43143, O75879, P53396, O95747, P40937, P23381, O00571, Q9UHI6, P34932, P51532, Q9Y3D8, P17812, Q9Y5Y2, P06493, O14730, O14975, Q15058, O14976, Q9H0A0, P62837, P0DMV9, Q13315, Q13557, Q99570, Q9Y2K2, O43913, O76031, Q96H55, P17987, O60488, P60891, Q9NUQ8, P23743, Q92499, P08243, P61081, Q9UQE7, Q9HD67, P46734, P50990, P50991, P12956, O75962, P33897, P78527, Q9H223, Q9NU22, P13010, P08581, P61088, Q99661, Q92598, O14920, P33527, Q15645, Q9NVE7, P07814, P53350, Q12931, P62191, Q9P289, P17980, Q149N8, P52701, Q08211, P42356, P17612, P63279, P51617, Q9BSD7, P08237, Q92900, P43686, P08238, Q5JPH6, P56192, Q14683	1630	1391	20581	2.25114	4.69377e-33	4.69377e-34	3.52733e-34
GOTERM_MF_DIRECT	GO:0003723~RNA binding	147	9.0184	1.0826e-33	O00425, Q92979, P23396, Q14444, P52272, P55265, P62917, P62081, P14678, P18124, Q04637, Q9NUU7, P47914, P83731, P09651, P62913, Q9Y3Z3, Q00839, O94906, P51991, P07910, Q16637, O15371, Q9HAV4, P46782, Q96I24, P36578, Q9Y2P8, P51114, P12268, P19338, P62244, P84098, P63173, P62888, P09543, P61313, P20042, Q15393, P60900, P46777, P46776, P60866, P46779, P46778, P62249, Q14103, P35637, O43251, Q8N1G4, P11940, P18583, O00442, Q15717, P26639, P62899, Q9UBU9, P26599, P25786, P26358, P31942, Q13148, P31943, Q92945, P49591, O14980, Q9H814, P26373, Q59GN2, O00571, Q9NXV6, P15880, O95071, Q02543, P62263, P62701, Q13151, P62306, P61978, P62269, P62424, P62304, O43390, P78346, P0DN76, Q9NSD9, P25490, P78344, Q96EP5, Q12905, Q12906, Q01844, P42704, P63241, P39023, P84103, P49458, Q9Y5A9, Q99729, Q14498, P62314, Q13049, O75616, Q07020, Q12874, Q9Y2L1, P06748, Q09161, P37108, Q9BWF3, Q9UIV1, Q9BUJ2, Q6P2Q9, Q5JVF3, Q15477, P62841, P49207, Q9NXH9, Q3ZCQ8, P55884, P32969, Q15637, Q9UNP9, Q02878, P50914, Q96AE4, Q96PK6, P61247, P47897, P62857, P62851, Q9NYK5, Q15365, Q14671, P49792, P62906, P14625, P35268, O43865, P14866, Q9NQT5, Q9NR56, P62861, P61254, P04150, Q92900, Q5JPH6	1560	547	16881	2.90806	1.64664e-30	3.29328e-31	3.15687e-31
KEGG_PATHWAY	hsa03010:Ribosome	76	4.66258	1.1748e-32	P23396, P62917, P62081, P62280, P18124, P39019, P62750, P62277, P47914, P39023, P30050, P62910, P46783, P83731, P62913, P62753, Q07020, P46782, P46781, P36578, P62244, Q9Y3B7, P84098, P63173, P61353, P83881, P62241, P62888, P61313, Q7Z7H8, P62847, P05386, P46777, P46776, P62841, P60866, P27635, P46779, P05388, P46778, P49207, P61513, P62249, P25398, Q6P1L8, P32969, P18621, P42766, Q02878, P50914, P63220, P62899, P40429, P61247, P62857, P62979, P62851, P08865, P62854, P08708, P26373, P62906, P62829, P35268, P18077, P42677, P62266, P62861, P15880, P61254, Q02543, P62263, Q9BYD1, P62701, P62269, P62424	886	136	6879	4.33877	3.24246e-30	3.24246e-30	2.85477e-30
UP_KEYWORDS	Transit peptide	132	8.09816	1.19654e-32	O95831, Q9Y305, O75306, P08559, Q9H845, P00390, O75027, O43674, Q7L0Y3, Q96EL3, O43837, Q8NE86, P53007, Q02218, O75390, Q9HBH1, P22695, P49419, P24752, Q9Y676, O95202, P49411, P48047, P28331, O14561, P07919, P11177, O15091, P43304, O75380, Q9Y3B7, P08574, P47985, Q15031, P10809, Q13011, P36969, O75489, Q8IYU8, O95299, O75880, Q9BQ52, O43819, Q969Z0, Q9NX46, P25705, P18859, P04181, P31040, O94925, Q8WUK0, Q9Y2Z4, Q16891, Q6UXV4, P43897, O00217, Q96EY7, Q92947, Q53H12, Q13423, O75879, P40939, Q9Y697, P11310, P34897, P21912, O60313, Q05932, Q9H4I9, Q96EY1, P49748, P30049, P33316, Q9BVV7, Q16822, P30044, P36542, P50213, P12694, O76031, P19404, Q5T160, Q9NYY8, Q04837, Q9H2U2, P42704, Q9BZE1, Q16795, P05496, P24311, O75616, Q07021, Q16836, P51553, P51398, P30837, P36776, P14406, Q5JTZ9, Q9BUB7, O00116, P11498, P12074, Q15070, Q96CB9, Q7Z7H8, P55084, Q7L8L6, P09622, O43572, Q3ZCQ8, P13804, Q6P1L8, Q9H5Q4, Q9BQ95, Q8WWC4, P24539, P55809, P00367, O75439, P53597, Q96BW9, Q12931, Q9GZT3, Q9Y6N5, Q00325, Q9UJZ1, P49821, Q9BRJ2, Q5JPH6, P48735, P06576	1630	536	20581	3.10948	6.01861e-30	5.47147e-31	4.11176e-31
UP_KEYWORDS	RNA-binding	148	9.07975	2.06046e-31	Q71RC2, P54577, O00425, Q92979, P23396, Q92615, Q14444, Q9BY77, P52272, P55265, Q86V81, P62917, P14678, Q6NZI2, P18124, O00148, Q04637, Q9NUU7, P62750, Q8WWY3, P09651, P62913, P07355, Q00839, Q9UQ80, P38919, P51991, P07910, Q16637, O15371, Q9HAV4, Q9NRX1, Q15427, P46781, P51114, P12268, P19338, Q6PJT7, Q9NPD3, P09543, P09661, P46777, P00374, P27695, Q14103, P35637, O43251, P11940, P18583, Q15717, Q9H0S4, P09234, Q9UBU9, Q8N684, Q6UN15, P26599, P31942, Q13148, Q96EY7, P31943, Q92945, O14980, Q9H814, P18077, O00571, O14979, Q9NXV6, P62701, Q13151, P62306, P43243, P49588, P61978, P62269, P62304, O43390, P0DN76, O43592, Q9NZB2, Q12904, Q96EP5, P62280, Q12906, P19525, Q9UHB9, Q01844, Q9NYY8, P42704, P63241, P30050, Q13283, P84103, P49458, Q92499, Q9Y5A9, P62318, Q99729, Q14498, O75616, Q9Y2L1, P06748, Q08J23, P26196, P37108, Q5JTZ9, Q9BWF3, Q7Z2W4, Q9UIV1, Q8NI27, Q9BUJ2, Q96CB9, Q6P2Q9, Q15477, Q7L8L6, Q15233, Q9NXH9, Q3ZCQ8, P55884, Q9H5Q4, Q15637, Q8TEQ6, Q9UNP9, Q9NW64, Q96PK6, P05198, Q9UN86, Q15365, Q6PKG0, Q14671, P49792, Q9UNQ2, P07814, Q9GZT3, P35268, O43865, Q8NC51, P14866, Q9NQT5, Q9NR56, Q08211, Q99497, Q96P11, P04150, Q92900, Q5JPH6, P56192, Q9BRJ7, P06730	1630	665	20581	2.81008	1.03641e-28	8.63674e-30	6.49043e-30
UP_KEYWORDS	Ubl conjugation	268	16.4417	2.38153e-29	Q14203, O95433, Q9BY77, Q5VYK3, Q9Y265, P55265, P10599, Q96BN8, Q6NZI2, O00148, Q02218, Q96JM3, P08047, P63208, Q9Y2X3, P49815, Q13123, Q00839, Q9Y3Z3, Q14694, P38919, P55039, Q9H4L7, P13639, P62805, Q9Y277, Q12834, O43684, P35520, Q8IVH2, Q02447, Q9UBT2, Q6PJT7, P68104, P16591, Q13492, P49368, P00533, P46777, Q15796, P60866, Q13131, Q16881, P05787, P27694, Q14103, Q13015, P27695, P62937, O75369, P68363, P63220, Q16531, Q9Y295, P22314, Q93009, Q13263, P26358, Q13148, Q92945, P62826, P08708, P18074, P26373, Q16658, Q9NXV6, Q02543, P01889, Q13151, P43243, Q5VZL5, P49588, O14579, P61978, P43487, Q13155, Q96GD4, Q14244, P10909, P30566, O94822, O15164, P28482, O95232, P51665, P35579, P19525, P35221, Q9Y6K9, P39023, Q6PJG6, P27824, O15294, Q13049, P04843, P04844, P26196, O00231, O00232, Q9NSV4, Q96J02, Q93052, P11142, P00338, P42771, P05388, Q15233, Q96CB8, O43175, P00492, P14618, Q10589, Q13619, Q13617, P36404, P50914, Q9NZ45, Q71DI3, Q96PK6, O95817, P61247, Q13185, Q9BXW9, P02545, Q9UN86, Q6PKG0, Q13505, P51571, Q9Y256, P62906, P0DP25, O95140, Q14839, Q8NC51, P14866, Q09028, P30530, O76094, P61254, P27816, Q99497, P08195, P04150, Q99814, O95831, O00425, Q8IWS0, P23396, Q6P1J9, P07900, O00429, P52272, O43156, P33991, Q01650, Q9UHF7, P17028, P15531, Q9NUU7, P42224, Q96DI7, Q7L523, O14828, P04083, P09651, Q15388, P07355, Q9UQ80, P07910, P51991, O94874, Q13642, P04406, O75533, Q96I24, P36578, Q99880, Q63HN8, Q9H2P0, Q96S55, P19338, Q99755, P67775, P84098, Q8IWA0, Q8IWA4, P98170, Q96S59, P27635, Q99878, P26641, Q09472, Q8N726, Q6Q0C0, P18583, O95292, Q14192, P26639, Q9NVI1, Q92797, P09874, P25786, O14965, P53396, O94776, Q13547, Q04695, O00571, Q03001, P35222, P12004, Q9UNE7, P15880, P08670, P06493, Q15054, P04075, Q96JB5, O43390, P06733, Q96EP0, P25490, P04439, Q12904, Q9Y508, Q12906, O43242, P46060, P06748, Q08J23, Q7Z5L9, P61073, P49327, Q9BUJ2, P05783, Q13573, P06753, P50990, P12956, P78527, Q9NW64, P13010, P08581, P61088, Q99661, Q96AE4, Q9HB19, P62979, O14920, Q96JG6, P80723, P49792, Q13347, P49790, Q12933, Q14318, P53350, P62191, P17980, Q09666, Q9Y4R8, P16401, P63279, P51617, Q8N0X7, P08238, Q16186, P21796, Q15650	1630	1705	20581	1.98467	1.19791e-26	9.2147e-28	6.92477e-28
UP_KEYWORDS	Protein transport	136	8.34356	5.94337e-29	P18085, O96008, Q7Z3U7, Q96KP1, Q9NUU7, O14828, O60684, Q92973, Q9BW27, P60059, Q8WUM4, O95716, P48444, Q96QK1, Q15388, Q9NRG9, Q13765, Q14974, Q9HAV4, P49257, Q92609, Q9NV70, O00159, Q9Y3B3, Q9UIA9, P52292, Q96CW1, Q9H9E3, Q9BUN8, P60468, O95219, Q14746, Q9UN37, Q96P70, Q5VIR6, Q9BZG1, Q15286, P49755, Q7Z3C6, Q9UP83, O14966, P61619, O43264, Q9UI26, P62826, O15397, O15155, O14980, Q9H814, O43823, Q8N1F7, P55735, Q9Y3D7, O60830, O60831, O14617, Q9H4A6, O95070, Q96T51, O15027, Q96JB2, Q5SRE5, Q969Q5, O14579, Q03518, P55060, Q03519, Q9Y6B7, Q9UBF2, Q5VZ89, O00505, Q92538, P53680, Q9BVV7, Q9P253, Q9UID3, Q8N5M9, Q12907, P51149, O60645, O60763, O00471, Q8WTW3, P63241, P98082, P61106, P35606, Q9UL25, P51151, Q9NP72, P51153, Q96A65, Q15907, P53618, Q9NR31, O75694, Q9ULC3, Q9NP79, Q96D46, Q96IW7, Q9Y6D5, P63010, P46459, P53621, Q3ZCQ8, Q9BTX1, Q12769, O75165, O95373, P62330, Q9NS69, O14925, Q9UNH7, Q9C0E2, P61923, Q9BVK6, Q96JG6, P49792, P49790, Q9P0U1, Q969M3, P24390, Q13505, O00410, Q969E2, O75396, Q8TEX9, Q9UPM8, Q8N1B4, O95782, Q9Y5L0, Q8TAG9, Q92621, P20340, Q9H4M9, P61019	1630	610	20581	2.81506	2.98952e-26	2.13537e-27	1.60471e-27
UP_KEYWORDS	Methylation	186	11.411	7.2115e-29	Q71RC2, O75306, Q15654, P23396, Q92615, Q14444, Q9BY77, Q14847, Q9UBB4, P52272, P55265, Q86V81, P15924, Q9UBB6, P14678, Q63ZY3, Q04637, Q96DI7, P62750, P47914, Q9C0C7, O75390, P46783, Q8WUM4, O95716, O15355, P09651, Q15382, Q00839, P62633, Q9H0D6, P01111, P51991, P31689, O94874, Q15942, P05976, P30876, P13639, P62805, P04406, P36578, Q99880, P16989, O00159, Q9H2P0, P19338, Q9C0B5, P67775, P68104, P09543, P00533, Q9ULX6, Q99878, P05787, Q13895, Q09472, Q14103, P35637, O43251, O43896, P11940, P68363, P18583, P33176, Q15717, P55209, P42167, P25705, Q7Z6Z7, P49755, Q9UBU9, Q1KMD3, P26358, P31942, Q13148, P11717, P56545, P31943, Q92945, P35908, P40939, Q13547, O43823, O00571, Q9BXB5, P37802, Q08379, Q9NR12, P34932, Q9Y3L5, P12004, P18754, O14979, Q13151, Q96EY1, P61978, Q13671, O14976, P0DN76, Q9NZJ7, Q9NZB2, P0DMV9, O15164, P78344, Q8WWM7, Q96EP5, P62280, Q9Y2K2, Q12905, Q12906, P39019, P51149, Q01844, O60884, O75190, Q13283, Q6Y7W6, P43353, P62318, Q99729, P62314, P61106, Q9Y512, P04049, Q9UL25, Q86YZ3, Q9NP72, P51153, Q15907, Q9ULC3, P51159, P61081, Q9H993, Q99832, P11142, Q9UKZ1, Q9H1Z4, Q9BUJ2, P08134, P05141, Q6P2Q9, Q96LD4, P05783, Q15233, P53621, P50991, P14618, Q15637, P28340, P50238, Q86TG7, Q71DI3, Q9UJY1, Q96AE4, O95817, O14641, P02545, P04264, Q14157, Q9UN86, O75607, P60953, Q6PKG0, Q14671, P49792, Q9UBI6, Q8WUF5, P07814, P0DP25, P39748, P10301, Q8NC51, P14866, Q09666, P16403, Q08211, P11233, P16401, Q00325, P04150, P49821, P20340, Q92900, P04792, Q96LJ7	1630	1001	20581	2.34616	3.62739e-26	2.41826e-27	1.8173e-27
GOTERM_BP_DIRECT	GO:0043488~regulation of mRNA stability	55	3.37423	8.70396e-29	P0DMV9, P51665, Q04637, P62195, Q92973, Q9Y5A9, Q13200, O43242, Q9Y2L1, P55036, O00231, O00233, O00232, Q99436, P11142, Q6PJT7, P48556, Q9NPD3, P49721, P49720, Q16401, Q5JVF3, P60900, P27695, Q14103, P28066, P11940, Q15717, P35998, O00487, P62333, P20618, P17252, P25789, P25788, P61289, P62979, P25787, P25786, Q14671, Q15008, Q92945, O14980, P28074, P62191, Q9UNM6, Q8NC51, P28072, P17980, Q99460, Q9NQT5, P28070, O14818, P04792, P43686	1575	103	16792	5.69308	3.75924e-25	4.69905e-26	4.55544e-26
UP_SEQ_FEATURE	transit peptide:Mitochondrion	119	7.30061	1.00217e-28	O95831, Q9Y305, O75306, P08559, Q9H845, P00390, O75027, O43674, Q7L0Y3, Q96EL3, O43837, P53007, Q02218, O75390, Q9HBH1, P22695, P24752, Q9Y676, O95202, P49411, P48047, P28331, O14561, P07919, P11177, O15091, P43304, O75380, Q9Y3B7, P08574, P47985, Q15031, P10809, Q13011, P36969, O75489, Q5VT66, O95299, O75880, O43819, P25705, P18859, P31040, O94925, Q8WUK0, Q9Y2Z4, P43897, O00217, Q96EY7, Q92947, Q53H12, Q13423, O75879, P40939, Q9Y697, P11310, P34897, P21912, O60313, Q05932, Q9H4I9, Q96EY1, P49748, P30049, P33316, Q9BVV7, Q16822, P30044, P36542, P50213, P12694, O76031, Q9NX63, P19404, Q5T160, Q04837, Q9H2U2, P42704, Q9BZE1, Q16795, P05496, P24311, Q07021, Q16836, P51553, P51398, P30837, P36776, P14406, Q5JTZ9, Q9BUB7, P11498, P12074, Q15070, Q7Z7H8, P55084, P09622, O43572, Q3ZCQ8, P13804, Q6P1L8, Q9H5Q4, Q9BQ95, Q8WWC4, P24539, P55809, P00367, O75439, P53597, Q96BW9, Q12931, Q9GZT3, Q9Y6N5, Q00325, P49821, Q9BRJ2, Q5JPH6, P48735, P06576	1624	482	20063	3.05007	4.10889e-25	4.1099e-25	4.0668e-25
GOTERM_CC_DIRECT	GO:0022625~cytosolic large ribosomal subunit	43	2.63804	9.66543e-28	P32969, P62917, P18124, P18621, P42766, P62750, Q02878, P47914, P50914, P39023, P30050, P62899, P62910, P40429, P83731, P62913, Q07020, P26373, P62906, P62829, Q59GN2, P36578, P35268, P18077, P84098, P63173, P61254, P61353, Q02543, P83881, P62888, P61313, P05386, P46777, P46776, P27635, Q969S3, P46779, P05388, P62424, P46778, P49207, P61513	1596	68	18224	7.22055	8.27361e-25	7.52146e-26	6.5022e-26
UP_KEYWORDS	Host-virus interaction	101	6.19632	2.32703e-27	Q7KZF4, Q9BUP3, Q86V81, Q04637, P42224, P63167, Q7L523, Q9Y6G9, Q07866, Q92973, P62877, P08047, Q8WUM4, P09651, P49815, Q13765, Q15942, Q14974, Q08AM6, Q13409, P14324, P52292, P10809, Q9BUN8, Q9UI12, P05787, Q09472, P62937, O95292, Q03135, P35998, O60942, P25789, P25788, Q16531, Q9UBU9, Q93009, Q15046, P56545, P62826, P18074, O14980, Q13547, P11279, O00571, P08670, P01889, P61978, Q03518, Q03519, O14734, O00505, Q92538, P04439, P28482, O95197, P19525, P63244, P61221, Q9Y6K9, P40763, Q07021, P06748, P53618, Q96J02, Q99436, P61073, P11142, P05141, P49721, P49720, P05783, Q13573, P05388, Q7Z5K2, Q13619, Q13617, O95373, P49959, P20618, P02786, Q92878, P08865, Q9Y490, Q15369, Q5T4S7, P49790, Q14318, P28074, P28072, P17980, O00410, P30530, P28070, P52701, P11233, P63279, O14818, P20340, P21796, P06730	1630	385	20581	3.31238	1.1705e-24	7.31561e-26	5.49762e-26
INTERPRO	IPR016024:Armadillo-type fold	100	6.13497	2.50431e-27	Q92616, Q5VYK3, Q9UBB4, O43156, Q7Z3U7, Q9UBB6, Q9UPN7, Q04637, P42345, Q9UH62, O60684, Q92973, Q15021, P49815, Q96QK1, Q14974, Q9HAV4, Q08AM6, O75533, Q86VP6, Q14738, Q86Y56, Q96T76, Q9C0B7, Q6NXE6, Q9UIA9, P52292, Q16401, Q9UI12, Q92600, Q29RF7, Q13535, O75122, Q96P70, Q7L1Q6, Q7Z6Z7, Q92797, Q93008, O00458, Q9Y613, O95466, Q9UI26, O15397, O14980, Q99460, P35222, O60716, Q96JJ3, P21359, O14617, Q5SRE5, P55060, Q9Y6B7, Q9UBF2, O00505, Q92538, O43592, O94822, P78344, Q13315, Q14008, Q8WYA6, Q99570, O60763, Q6PJG6, O14981, Q13200, Q9BTY7, Q09161, P53618, P14923, P30153, Q9NSV4, Q9Y6D5, P63010, Q27J81, Q7Z5K2, Q9BPX3, P78527, O75165, Q9H583, O95373, Q9NPQ8, Q9H3U1, Q00610, Q9C0E2, Q8N122, Q14671, Q5T4S7, Q6AI08, Q9BTW9, Q9Y4R8, O00410, Q8TEX9, Q9UPM8, O95782, Q9Y5L0, P42356, Q9Y263, Q6R327	1601	351	18559	3.3026	6.60638e-24	6.60638e-24	6.49619e-24
GOTERM_CC_DIRECT	GO:0000502~proteasome complex	39	2.39264	8.30775e-26	Q5VYK3, P28066, Q04323, P51665, P35998, O00487, P62333, P62195, P20618, P25789, P25788, P61289, Q13200, P25787, Q15386, P25786, Q15008, O43242, P55036, Q8IWV7, O00231, P62191, Q9UNM6, P28074, P17980, Q99460, O00232, P28072, P28070, Q99436, O14818, P48556, P49721, Q16401, P49720, P04792, P60900, P43686, Q16186	1596	60	18224	7.42206	7.11143e-23	5.92619e-24	5.12311e-24
INTERPRO	IPR011989:Armadillo-like helical	75	4.60123	3.31775e-25	Q9UBF2, Q92616, O00505, O43592, O94822, Q9UBB4, Q5VYK3, Q14008, O43156, Q7Z3U7, Q8WYA6, Q99570, P42345, Q9UH62, O60684, Q92973, Q6PJG6, Q15021, O14981, P49815, Q14974, Q9HAV4, Q9BTY7, Q08AM6, O75533, P14923, P53618, P30153, Q86VP6, Q86Y56, Q96T76, Q9C0B7, Q9Y6D5, P63010, Q6NXE6, Q9UIA9, P52292, Q16401, Q9UI12, Q92600, Q29RF7, Q13535, O75122, Q9BPX3, P78527, O75165, Q9H583, Q96P70, O95373, Q9NPQ8, Q9H3U1, Q92797, Q8N122, Q14671, O00458, Q9Y613, Q9UI26, O15397, Q6AI08, O14980, Q9BTW9, Q99460, P35222, O00410, Q9UPM8, O95782, O60716, Q8TEX9, Q9Y5L0, Q96JJ3, P21359, O14617, Q6R327, P55060, Q9Y6B7	1601	225	18559	3.86404	8.75223e-22	4.37612e-22	4.30313e-22
UP_KEYWORDS	Proteasome	35	2.14724	6.56581e-25	Q5VYK3, P28066, P51665, P35998, O00487, P62333, P62195, P20618, P25789, P25788, P61289, Q13200, P25787, Q15386, P25786, Q15008, O43242, P55036, O00231, P62191, Q9UNM6, P28074, P17980, Q99460, O00232, P28072, P28070, Q99436, O14818, P48556, P49721, P49720, P60900, P43686, Q16186	1630	53	20581	8.33818	3.3026e-22	1.94271e-23	1.45993e-23
GOTERM_MF_DIRECT	GO:0005524~ATP binding	258	15.8282	9.9865e-25	Q14204, Q14566, P36507, Q96TA2, Q9Y265, O75027, O43314, Q9NS87, Q9Y3I0, O00148, Q9BVQ7, Q00839, P38919, Q9H4L7, Q16513, Q9GZZ9, Q8NE71, Q9Y4L1, Q9Y2H1, O00159, Q9UBT2, P16591, P22102, Q9Y285, P61158, P49368, P00533, P10809, Q13131, Q9BZX2, O43896, P31153, O43776, Q9H0S4, P35998, P49915, P61160, P25705, P22314, Q8WZ42, Q9Y2Z4, P54886, O95347, Q53H12, P49591, P18074, P51812, Q8TD19, Q9NRZ9, Q9NP58, O75110, Q5T9A4, Q05932, P20020, P49588, Q03518, Q96GD4, Q03519, P43246, P41743, Q96D53, Q9NSD9, P54136, Q9UHJ6, P28482, O95239, Q9Y4W6, Q7Z4S6, P38606, P35579, Q9P0J0, P19525, Q5T160, P27708, O60884, P61221, Q13283, O14981, Q9Y230, P48643, P49736, Q13043, P04049, Q8TDX7, P51553, P26196, P36776, P15735, Q5JTZ9, Q8WVB6, P11498, P51798, Q99832, P11142, Q9BUB5, P49841, Q15477, P05023, Q13057, P46459, Q86V21, P54278, O15067, P14618, P54277, Q8NBU5, P11586, P62333, P78371, P22234, Q9BUQ8, P47897, P00367, Q92878, P40227, P60604, P51570, P14625, P14868, Q14839, P52789, P30530, Q9NQT8, P40692, Q9NTJ3, P98194, Q9H4M9, Q14166, P06576, A3KMH1, P54577, Q08AF3, P28288, P07900, P33992, P33993, P16615, P33991, P15531, Q96EK9, Q9NUU7, P42345, Q9Y6G9, P62195, P41252, Q9P2J5, P41250, Q13085, P25205, P31689, Q8TBX8, Q9UQ88, P33981, P35249, Q96S55, Q99755, P35250, Q15031, O43252, P26640, Q9UN37, O75643, Q13535, P33176, O00442, Q13418, Q9UG63, Q96T60, P26639, P17252, P00966, P04183, O60264, P23921, Q15046, P48426, O14965, O43143, O75879, P53396, O95747, P40937, P23381, O00571, Q9UHI6, P34932, P51532, Q9Y3D8, P17812, Q9Y5Y2, P06493, Q96EY1, O14730, O14975, Q15058, O14976, P30049, Q9H0A0, P62837, P0DMV9, Q13315, Q13557, Q99570, Q9Y2K2, Q12905, O43913, O76031, Q96H55, P17987, O60488, P60891, Q9NUQ8, P23743, Q92499, P08243, P61081, Q9UQE7, Q9HD67, P46734, P50990, P50991, P12956, O75962, Q9UHD1, P33897, P78527, Q9H223, Q9NU22, P13010, P08581, P61088, Q99661, Q92598, O14920, P33527, Q15645, Q9NVE7, P07814, P53350, Q12931, P62191, Q9P289, P17980, Q149N8, P52701, Q08211, P42356, P17612, P63279, P51617, Q9BSD7, P08237, Q92900, P43686, P08238, Q5JPH6, P56192, Q14683	1560	1495	16881	1.86746	1.51895e-21	2.53158e-22	2.42672e-22
UP_KEYWORDS	Disease mutation	342	20.9816	1.14858e-24	O95677, Q14204, Q92979, P36507, Q96TA2, Q9H845, O75027, P55265, P15924, Q96BN8, Q63ZY3, Q04637, P22695, P62913, P49815, P24752, Q9Y3Z3, Q9NRG9, O94906, P38919, Q16637, P35527, P13639, P28331, P35520, Q86Y56, Q96IJ6, Q9NW15, Q9H9E3, P00533, P46777, P10809, P46778, P05787, P35637, Q13813, P29992, O43896, O75369, O00165, Q9BQ52, P42167, Q6DD88, P25705, P31040, P22314, Q93008, Q8WZ42, Q9Y2Z4, P26358, P54886, Q13148, Q92947, Q9H936, Q9BUM1, P18074, P51812, Q9Y619, P18077, P10589, Q9NRZ9, O75352, Q9NP58, P11310, Q9Y5P6, P21912, O60313, P21359, Q04721, P62140, P43243, P04350, P49588, P07741, P43246, O15305, P30566, Q96D53, O00469, O15160, Q9H2M9, P54136, P50570, Q9Y4W6, Q7Z4S6, Q8N5M9, P12694, P35579, P50336, P39019, Q9UNF1, Q99720, O60762, P27708, Q9Y6K9, Q6Y7W6, P48643, Q13049, P04049, Q9Y5Z9, P36776, P15735, O75694, Q5JTZ9, Q9ULC3, Q8IY17, P13797, Q8IVL5, O00116, P11498, P51798, Q8NI27, P00338, P42771, Q15477, P02511, Q13057, P09622, Q99714, P53621, O43175, P04259, P54278, P00492, P28340, P53985, P11586, P30301, P49959, Q92990, P55809, O95817, P47897, P00367, Q969N2, Q9BXW9, P02545, Q99707, P04264, P02786, Q15125, P08865, P60953, Q13501, P51692, P51570, Q9NR50, P0DP25, O95140, P14868, Q9NQT5, Q9NR56, Q9Y5L0, O95263, O76094, P40692, Q00325, Q99497, Q92621, O14773, P04150, P49821, P02533, P98194, Q99814, Q92743, P48735, O95831, P54577, O75306, Q8IWS0, P08559, Q6P1J9, Q7KZN9, O00429, P14678, P16615, P50416, P11166, O43837, P50897, Q9UHF7, P53007, P42224, P42345, Q9Y3A5, P04080, Q9P2J5, O14949, Q8WWY3, P41250, P09651, P00387, P62873, P49419, P07237, P01111, Q12797, Q13642, Q9UM00, P49411, P49773, P46020, O15013, Q07864, O95163, Q14739, Q14738, P10644, Q9UKM7, P11177, P14324, Q8NG31, Q9BU61, Q63HN8, Q9H553, Q15392, Q9HC07, Q86XL3, P08574, Q15031, P27635, P00374, Q09472, Q8N726, O75643, Q13535, O95292, P51648, Q03135, O75880, Q5VIR6, O43819, P00846, Q96T60, Q9NZ01, P04181, Q7Z6Z7, Q8TDJ6, P00966, Q9NVI1, Q9UBM7, Q15046, P43897, O00217, Q9BT22, Q13423, O15270, P35908, P40939, Q04695, O00571, Q8N1F7, P35222, P51532, P12004, Q9UNE7, O14979, Q9Y3D7, Q9Y3D9, P41221, Q04446, P08670, P23258, O15269, Q9NYP7, P04075, P49748, P41227, P62304, O75746, Q15738, P06858, Q9BY32, P53680, Q13315, P39656, P51149, O60488, Q93100, O75190, P42704, P60891, P08243, P40763, P47712, Q16836, Q08J23, Q8IWV7, P14923, Q96AG3, P30153, P11413, P51159, Q9H0P0, P38435, Q9BQB6, Q9Y6D5, Q96EN8, Q9UQE7, Q6P2Q9, Q02809, P55084, P05783, P06753, P46977, Q27J81, P46734, Q9H4G0, Q9UBH6, O15460, Q9P2X0, O75845, P13804, O75844, P33897, P78527, P32322, O75165, Q9NWW5, Q6UW78, P08581, Q9UJY1, Q9BVK2, P00403, Q14432, P61769, Q9GZT9, P62854, P53597, Q15526, P52701, P50402, P42356, Q8WVX9, P17612, P08237, P04792, Q5JPH6, P56192, Q14683, Q6P1M0, O75718	1630	2550	20581	1.69342	5.77736e-22	3.20964e-23	2.41202e-23
GOTERM_CC_DIRECT	GO:0030529~intracellular ribonucleoprotein complex	57	3.49693	1.39797e-24	P23396, P52272, P62081, P14678, P18124, Q12905, Q12906, P42704, Q13283, Q92499, P46940, P09651, Q99729, P62753, P62314, Q00839, Q9UQ80, P38919, P51991, P07910, P06748, P13639, Q09161, P04406, P46782, P46781, P36578, P19338, P11142, P61353, P62241, Q9BUJ2, Q7Z7H8, P09661, P49841, P46777, P05388, Q14103, O75643, P11940, Q96PK6, P40429, P61247, Q9UN86, Q15365, P31942, P07814, O14980, Q9GZT3, P35268, P14866, Q08211, O14979, P62701, Q13151, P61978, O43390	1596	136	18224	4.78571	1.19666e-21	9.20511e-23	7.95769e-23
GOTERM_BP_DIRECT	GO:0031145~anaphase-promoting complex-dependent catabolic process	44	2.69939	4.60606e-24	Q13257, P28066, P51665, P35998, O00487, P62333, P62195, P20618, P25789, P25788, P61289, P62979, Q13200, P25787, O14965, P25786, Q15008, O43242, P55036, Q12834, P53350, O43684, O00231, P62191, Q9UNM6, P28074, O00233, P17980, Q99460, O00232, P28072, P28070, Q99436, O14818, P48556, Q9UJX6, P06493, P49721, Q16401, Q9UJX3, P49720, P60900, Q96GD4, P43686	1575	79	16792	5.9381	1.98936e-20	2.2104e-21	2.14284e-21
GOTERM_BP_DIRECT	GO:0051437~positive regulation of ubiquitin-protein ligase activity involved in regulation of mitotic cell cycle transition	43	2.63804	6.95461e-24	Q13257, P28066, P51665, P35998, O00487, P62333, P62195, P20618, P25789, P63208, P25788, P61289, P62979, Q13200, P25787, P25786, Q15008, O43242, P55036, Q12834, P53350, O43684, O00231, P62191, Q9UNM6, P28074, O00233, P17980, Q99460, O00232, P28072, P28070, Q99436, O14818, P48556, Q9UJX6, P06493, P49721, Q16401, Q9UJX3, P49720, P60900, P43686	1575	76	16792	6.03221	3.00369e-20	3.00369e-21	2.91189e-21
INTERPRO	IPR027417:P-loop containing nucleoside triphosphate hydrolase	168	10.3067	1.60203e-23	A3KMH1, Q14204, Q14566, Q08AF3, P28288, Q96TA2, Q9Y265, Q13636, O00429, O75027, P18085, P33992, P33993, Q9Y5M8, P33991, Q9NS87, O00148, Q96EK9, Q9NUU7, Q7L523, Q9Y6G9, P62195, P25205, Q9BVQ7, O95716, P46940, Q9UHW5, Q15382, Q00839, P01111, P38919, P55039, Q9H4L7, P49411, P13639, Q8NE71, P41091, Q63HN8, P35249, O00159, Q96S55, P35250, P68104, Q8IWA4, P09543, Q9BZX2, O43252, P29992, O43896, Q9UN37, O75643, P33176, Q9H0S4, P35998, O95299, Q9NWS1, Q9BZG1, Q6DD88, Q9UG63, P25705, Q96T60, Q15286, P04183, O60264, Q9Y295, Q9Y450, O14966, Q1KMD3, O95347, O43143, P62826, P40938, P18074, P40937, O00571, Q9UHI6, Q9NRZ9, Q9NP58, P51532, Q9Y3L5, O43824, O60313, Q9Y3D8, P17812, Q5T9A4, Q9Y5Y2, Q9NVJ2, Q969Q5, Q03518, P43246, Q15058, Q03519, P50570, O95239, Q9Y4W6, Q7Z4S6, P38606, P35579, Q8IXI1, O43913, Q96H55, O76031, P51149, Q9HCN4, P08240, P61221, Q9NUQ8, O14981, Q92499, Q9Y230, P49736, P61106, O75616, Q9UL25, P51398, P51151, Q9NP72, P51153, P26196, Q15907, P36776, Q9NR31, Q9ULC3, Q8WVB6, P51159, Q9UQE7, Q9HD67, Q9BUJ2, P08134, Q15477, Q13057, P46459, Q53G44, P04899, Q8NBU5, Q9H9Y4, P33897, Q9H223, P36404, P11586, Q9NU22, P62330, P62333, Q99661, Q9BUQ8, Q92878, P60953, P33527, Q15645, O95140, P62191, Q14839, P10301, P17980, Q149N8, P52701, Q08211, Q9NQT8, P11233, Q9BSD7, Q9NTJ3, P20340, Q92900, P43686, Q9H4M9, Q14683, P61019, P06576	1601	879	18559	2.21556	4.22614e-20	1.40871e-20	1.38522e-20
GOTERM_BP_DIRECT	GO:0006521~regulation of cellular amino acid metabolic process	35	2.14724	2.29432e-23	P28066, P51665, P35998, O00487, P62333, P62195, P20618, P25789, P25788, P61289, Q13200, P25787, P25786, Q15008, O43242, P55036, O00231, P62191, Q9UNM6, P28074, P15559, O00233, P17980, Q99460, O00232, P28072, P28070, Q99436, O14818, P48556, P49721, Q16401, P49720, P60900, P43686	1575	51	16792	7.31678	9.90917e-20	9.00834e-21	8.73302e-21
UP_KEYWORDS	Endoplasmic reticulum	181	11.1043	2.33236e-23	O95433, Q5VYK3, Q9Y5M8, P16615, Q6NZI2, P51589, O60725, P42345, Q9H0U3, Q8NBJ5, Q9UBS4, P17706, P60059, Q8NBJ7, Q15382, P00387, Q14573, P62633, P07996, P07237, P31689, O94874, Q12797, Q07065, Q9Y679, Q14697, Q8TC12, Q92604, Q9UM00, P49257, Q9Y673, Q9BS26, Q08AM6, Q8TCJ2, Q9HDC5, Q9UKM7, Q9Y4L1, P43307, P43308, Q15392, Q9Y3B3, Q96S52, Q86XL3, P30519, Q32P28, P00533, Q9BSJ8, Q6Y1H2, O43292, Q9BUN8, P67812, P60468, O95456, P27695, O15260, Q9UNL2, O00165, O95292, P51648, Q53GQ0, O60427, Q6DD88, Q9NZ01, O15533, Q9GZP9, P49755, Q7Z3C6, Q9NZ08, Q9UBM7, Q9BXS9, O95864, P61619, Q9NXE4, Q6P1A2, O43264, Q9BT22, O15270, O15155, Q9BUM1, O75477, Q03001, P10620, Q9NP58, P55735, Q9BZF1, Q15293, O95070, Q9H490, P57088, O15269, O15027, Q9NYP7, Q03518, O14975, Q03519, O14735, P10909, O43390, O00469, Q15738, A0FGR8, O95470, Q12904, Q8N5M9, O75340, P39656, Q12907, P50454, O95197, Q99720, P08240, O60762, Q96AG4, O60488, P63241, Q96GC9, P27824, Q969X5, Q96CS3, Q9UL25, P04843, Q14257, P04844, P51151, Q9Y5Z9, Q9BU23, O14880, Q9NR31, Q9H3N1, Q9BW60, Q9H0P0, P38435, Q8IY17, Q8IVL5, Q8IVL6, Q96IW7, Q9BQB6, Q92643, Q5BJF2, Q02809, P55084, P27797, P46977, Q96JH7, O00767, O15460, Q9P2X0, O75845, O43852, O75844, Q9P035, Q9NWW5, Q99942, Q8NF37, Q15084, Q6UWP7, Q9BVK2, Q16850, Q969N2, Q9NQC3, Q15125, Q9BVK6, Q969V3, P61009, Q13501, Q15005, Q969M3, P24390, Q9Y256, P51571, P18031, P14625, O43865, O75396, Q8TCT9, O76094, Q6RW13, Q9NTJ5, Q92504, P61019, Q6P1M0	1630	1067	20581	2.14187	1.17318e-20	6.17461e-22	4.64017e-22
GOTERM_BP_DIRECT	GO:0051436~negative regulation of ubiquitin-protein ligase activity involved in mitotic cell cycle	41	2.51534	3.07638e-23	Q13257, P28066, P51665, P35998, O00487, P62333, P62195, P20618, P25789, P25788, P61289, P62979, Q13200, P25787, P25786, Q15008, O43242, P55036, Q12834, O43684, O00231, P62191, Q9UNM6, P28074, O00233, P17980, Q99460, O00232, P28072, P28070, Q99436, O14818, P48556, Q9UJX6, P06493, P49721, Q16401, Q9UJX3, P49720, P60900, P43686	1575	71	16792	6.15669	1.32869e-19	1.10724e-20	1.0734e-20
UP_KEYWORDS	Transport	278	17.0552	9.22752e-23	O75947, Q14204, Q658P3, Q14203, Q9BY77, O75027, O43674, P18085, O43678, P10599, Q96KP1, Q8NE86, Q9UDW1, Q9H0U3, O60684, Q92973, Q9BW27, P22695, P60059, Q8WUM4, Q96QK1, Q14573, Q9NRG9, P38919, Q9HAV4, P49257, P48047, P28331, Q9Y277, Q92609, O14561, O00159, O75380, Q01118, Q9UIA9, P47985, Q9H9E3, Q9BSJ8, Q9BUN8, Q9UI12, Q16881, O95219, Q8NEW0, O75489, P56134, O60427, Q96P70, O60669, Q9BZG1, P25705, P18859, P31040, P56385, Q9UBU9, Q9BQE5, Q9BXS9, P61619, Q9H936, Q92945, Q9UI26, P62826, Q96NB2, Q9H814, Q9Y619, Q9BXB5, O75352, Q9NP58, Q9H2V7, P55735, Q9BZF1, P21912, Q96EP9, Q9H4I9, Q5SRE5, P20020, O14579, Q03518, O15427, Q03519, P55060, Q9Y6B7, P56556, Q92538, A0FGR8, Q9BVV7, O00461, P38606, Q8N5M9, P36542, Q5VTU8, Q9P0J0, O60645, P19404, Q99720, O60763, O00471, Q13283, Q16795, P84103, P98082, P05496, P61106, Q9UL25, Q09161, Q15907, P53618, Q9NR31, O75694, Q9H3N1, Q9ULC3, Q96D46, P51798, Q8NI27, P05141, Q9Y241, P05023, P46459, P53621, Q14940, Q3ZCQ8, O00483, Q12769, O95373, P53985, P30301, Q9NS69, P62330, Q9UNH7, P24539, Q9C0E2, Q9UN86, P61923, Q96CQ1, P30536, Q969M3, Q13505, Q8N1B4, Q8TEX9, Q9UPM8, Q9Y5L0, Q00325, P08195, Q92621, P49821, Q92504, P98194, Q9H4M9, P61019, Q8N357, P06576, O00425, O75306, P28288, Q14847, O96008, Q86V81, Q7Z3U7, P16615, P50416, Q01650, P11166, O96000, P53007, Q9NUU7, P63167, Q9Y6G9, Q02978, O14828, O14949, Q9Y4C2, O95716, P48444, P09651, Q15388, Q13765, Q14974, O95168, Q9UM00, Q13409, Q6P4A7, Q9NV70, P07919, Q6KCM7, Q9Y3B3, P08574, P52292, Q96CW1, P60468, Q9UN37, Q14746, O95299, Q5VIR6, P00846, Q15286, P49755, Q15043, Q7Z3C6, Q9UPY5, Q9UP83, O14966, O00217, O95864, P11717, O43264, O15155, O15397, O14980, O43823, O95182, Q8N1F7, Q9Y3D7, O60830, O14617, O60831, Q96K37, Q9H4A6, O95070, Q96T51, O15027, Q96JB2, Q969Q5, P30049, Q9NZJ7, O00505, Q9UBF2, Q5VZ89, O75746, O43592, Q6NUK1, P53680, Q9UID3, Q9P253, Q12907, O95197, P51149, P42704, Q8WTW3, P63241, Q969X5, Q9Y6C9, P35606, P51151, Q9NP72, P51153, Q96A65, Q96AG3, Q16718, Q9NP79, Q96IW7, Q9Y6D5, Q9UBX3, P63010, Q9HD67, P13804, O75964, Q15758, Q9BTX1, P33897, O75165, Q9NW64, O14925, P00403, Q9BWM7, Q9BVK6, Q96JG6, P33527, P49792, P49790, P24390, Q9P0U1, Q969E2, O95782, O00410, O75396, Q8TAG9, P20340, P21796, Q6P1M0	1630	1978	20581	1.77459	4.64144e-20	2.32072e-21	1.744e-21
GOTERM_BP_DIRECT	GO:0016032~viral process	88	5.39877	9.32084e-23	Q7KZF4, Q92538, Q9BUP3, P04439, P28482, O95197, Q04637, P63244, P63167, Q9Y6G9, P61221, Q07866, Q92973, P62877, P08047, Q9BW27, P09651, P49815, Q9NRG9, P40763, Q13765, Q07021, Q15942, P06748, Q08AM6, P53618, Q13409, O75694, P14324, Q99436, P11142, P05141, P49721, P49720, P05783, Q13573, P10809, Q9UI12, P05787, Q7Z5K2, Q09472, Q13619, Q9BTX1, Q13617, Q12769, P35998, O95373, O60942, P49959, P20618, P25789, P25788, Q16531, Q9UBU9, Q92878, Q93009, Q15046, Q9Y490, P49792, Q15369, Q5T4S7, P49790, P62826, Q14318, P18074, O14980, Q13547, P28074, Q8N1F7, P28072, P17980, O00410, P52701, P28070, P11233, P18754, P63279, O14818, P08670, P01889, Q92621, Q5SRE5, P20340, P43487, P61978, P21796, O14734, P06730	1575	299	16792	3.13786	4.02567e-19	3.09667e-20	3.00203e-20
GOTERM_MF_DIRECT	GO:0016887~ATPase activity	65	3.98773	4.73633e-22	P30049, A3KMH1, O75947, Q14204, P28288, P07900, Q9Y265, P0DMV9, O75027, Q7Z4S6, P36542, Q9NS87, P35579, Q5VTU8, Q96H55, O76031, O00148, P61221, P62195, Q9NUQ8, Q9Y230, P48047, Q8NE71, Q63HN8, Q96S55, P11142, P10809, Q9UI12, P46459, P54278, O75964, O43896, P54277, Q9UN37, P56134, Q8NBU5, P33897, P35998, Q9NU22, P62333, Q9UG63, P25705, P24539, P18859, Q99661, P56385, O60264, Q92878, Q15008, P33527, P40938, Q03001, P62191, O00571, P17980, P52701, P51532, Q9NQT8, Q9Y3D8, P40692, P43686, Q15058, P43246, P10909, P06576	1560	183	16881	3.84358	7.20396e-19	1.02914e-19	9.8651e-20
GOTERM_CC_DIRECT	GO:0005789~endoplasmic reticulum membrane	163	10	1.10918e-21	O00429, Q9Y5M8, P16615, Q9Y3I0, P51589, O60725, P42345, Q9HBH5, P60059, P48444, Q15382, P00387, Q14573, O94874, Q12797, Q07065, Q8TC12, Q92604, P49257, Q9Y673, Q9BS26, Q9UKM7, Q9H553, P43307, P43308, Q15392, Q9Y3B3, Q96S52, Q86XL3, P30519, P00533, Q6Y1H2, O43292, Q9BUN8, P67812, P60468, O15260, Q9UNL2, O95292, Q03135, P51648, Q53GQ0, O60427, P42167, Q6DD88, Q9NZ01, Q15286, O15533, Q9GZP9, P49755, Q15042, Q7Z3C6, Q9NZ08, Q9UBM7, Q9BQE5, O95864, Q9NXE4, Q6P1A2, O43264, Q9BT22, O15270, O15155, Q9BUM1, O75477, Q03001, P10620, O75352, Q9NP58, P55735, Q9BZF1, O95070, Q04721, Q9H490, P57088, O15269, O15027, Q9NYP7, O14579, Q03518, O14975, Q03519, O14735, O00469, Q9UBF2, Q9H2M9, Q15738, O95470, Q8N5M9, O75340, P39656, Q12907, O95197, Q99720, P08240, O60762, Q96AG4, O60488, P63241, P27824, Q969X5, P47712, P35606, Q9UL25, P04843, P04844, P51151, Q9NP72, Q9Y5Z9, Q9BU23, O14880, P53618, Q9H3N1, Q9BW60, P38435, Q8IY17, Q96IW7, Q9BQB6, Q04941, Q92643, Q02809, P46977, O00767, P53621, Q9P2X0, O75845, O43852, O75844, Q9NWW5, Q99942, Q8NF37, Q15084, Q96N66, Q6UWP7, Q9BVK2, Q16850, Q969N2, Q9NQC3, P61923, Q15125, Q9BVK6, Q969V3, P61009, Q10472, P60953, Q10471, Q15005, Q969M3, P24390, Q14318, Q9Y256, P14625, O43865, O75396, Q8TCT9, Q9C0D9, O14939, Q6RW13, Q9NTJ5, Q9NYL4, P20340, Q92504, P61019, Q6P1M0	1596	862	18224	2.15919	9.49461e-19	6.4496e-20	5.57559e-20
GOTERM_CC_DIRECT	GO:0022627~cytosolic small ribosomal subunit	32	1.96319	1.13019e-21	P25398, P23396, P62081, P62280, P39019, P62277, P63220, P61247, P46783, P62857, P62979, P62851, P08865, P62753, P62854, P08708, P46782, P46781, O00571, P42677, P62244, P62266, P62861, P15880, P62263, P62241, P62701, P62847, P62841, P62269, P60866, P62249	1596	48	18224	7.61236	9.6744e-19	6.4496e-20	5.57559e-20
GOTERM_BP_DIRECT	GO:0002479~antigen processing and presentation of exogenous peptide antigen via MHC class I, TAP-dependent	37	2.26994	2.45184e-21	P28066, P04439, P51665, P35998, O00487, P62333, P62195, P20618, P25789, P25788, P61289, P61769, Q13200, P25787, P25786, Q15008, O43242, P55036, O00231, P62191, Q9UNM6, P28074, O00233, P17980, Q99460, O00232, P28072, P28070, Q99436, O14818, P01889, P48556, P49721, Q16401, P49720, P60900, P43686	1575	63	16792	6.26157	1.05895e-17	7.56392e-19	7.33275e-19
GOTERM_BP_DIRECT	GO:0038061~NIK/NF-kappaB signaling	37	2.26994	2.06916e-20	P28066, P51665, P35998, O00487, P62333, P62195, P20618, P25789, P63208, P25788, P61289, P62979, Q13200, P25787, P25786, Q15008, O43242, P55036, O00231, P62191, Q9UNM6, P28074, O00233, P17980, Q99460, O00232, P28072, P61081, P28070, Q99436, O14818, P48556, P49721, Q16401, P49720, P60900, P43686	1575	66	16792	5.97695	8.93668e-17	5.95779e-18	5.7757e-18
UP_KEYWORDS	Protein biosynthesis	52	3.19018	8.71608e-20	P54577, Q9NSD9, P54136, P78344, Q12904, O00303, Q04637, Q5T160, P41252, Q9P2J5, Q9HBH1, P63241, P41250, O15371, P13639, O43324, P49411, Q5JTZ9, P41091, P68104, Q9Y285, P20042, Q15031, P26641, P55884, P26640, O43776, P56537, P26639, P24534, P47897, Q9Y450, P05198, Q15046, Q9Y2Z4, Q6PKG0, P43897, Q13347, Q15369, P49591, O75879, P07814, P23381, Q9NR50, P14868, Q99613, Q15370, P49588, Q13155, Q5JPH6, P56192, P06730	1630	152	20581	4.31955	4.38419e-17	2.08771e-18	1.56889e-18
GOTERM_BP_DIRECT	GO:0060071~Wnt signaling pathway, planar cell polarity pathway	43	2.63804	9.55979e-20	P28066, P53680, P51665, P35998, O00487, P62333, P62195, P20618, Q00610, O14641, P25789, P25788, P61289, P62979, Q13200, P60953, P25787, P25786, Q15008, O43242, P55036, O00231, P62191, Q9UNM6, P28074, O00233, P17980, Q99460, O00232, P28072, O95782, P28070, Q99436, P41221, O14818, P63010, P48556, Q96CW1, P49721, Q16401, P49720, P60900, P43686	1575	92	16792	4.98313	4.12887e-16	2.58055e-17	2.50168e-17
GOTERM_CC_DIRECT	GO:0031012~extracellular matrix	78	4.78528	7.07593e-19	Q14204, P23396, P07900, P06858, P01040, P52272, P18085, P15924, P62081, P62280, P35579, O00622, P39019, P62277, P30050, Q02413, P46783, P27824, P62913, P07355, Q15388, P07996, P07237, Q00839, Q07065, Q14697, P04843, P13639, P48047, P62805, P04406, P46782, P14923, P62244, P11142, P61353, P60660, P09382, P62888, P05141, O43294, P60866, P10809, P27797, P62249, P14618, P32969, Q08380, O75369, Q13418, P78527, P25705, P23528, Q00610, P78371, P61247, P02545, P04264, P40227, P62851, P62826, P40939, P08708, P62829, P14625, P35268, P18077, P52943, P08670, P62263, P62701, P04792, P61978, P81605, P62269, Q92743, P10909, P06576	1596	296	18224	3.00894	6.05699e-16	3.78562e-17	3.27262e-17
GOTERM_BP_DIRECT	GO:0002223~stimulatory C-type lectin receptor signaling pathway	45	2.76074	7.68958e-19	Q09472, P62837, P28066, P51665, P35998, O00487, P62333, P62195, P20618, Q9Y6K9, P61088, P25789, P63208, P25788, P61289, P62979, O14920, Q13200, P25787, P01111, P25786, Q15008, P04049, O43242, P55036, Q13404, O00231, P62191, Q9UNM6, P28074, O00233, P17980, Q99460, O00232, P28072, P28070, Q99436, P17612, O14818, P48556, P49721, Q16401, P49720, P60900, P43686	1575	105	16792	4.56925	3.32113e-15	1.95361e-16	1.8939e-16
KEGG_PATHWAY	hsa03050:Proteasome	32	1.96319	1.4226e-18	P28066, P51665, P35998, O00487, P62333, P62195, P20618, P25789, P25788, P61289, Q13200, P25787, P25786, Q15008, O43242, P55036, O00231, P62191, Q9UNM6, P28074, P17980, Q99460, O00232, P28072, P28070, Q99436, O14818, P48556, P49721, P49720, P60900, P43686	886	44	6879	5.64662	3.92636e-16	1.96318e-16	1.72845e-16
GOTERM_BP_DIRECT	GO:0006418~tRNA aminoacylation for protein translation	27	1.65644	9.20618e-18	P54577, Q9NSD9, P54136, P26640, Q12904, O43776, Q5T160, Q9H2U2, Q9P2J5, P41252, P26639, Q15181, P41250, P47897, Q9NYK5, Q15046, Q9Y2Z4, P49591, O43324, P07814, P23381, P14868, Q9Y285, Q15031, P49588, Q13155, P56192	1575	40	16792	7.19657	3.97615e-14	2.20897e-15	2.14146e-15
UP_KEYWORDS	Chaperone	57	3.49693	2.15627e-17	O95433, P07900, P0DMV9, Q86V81, Q9NXW2, P50454, O76031, P17987, Q9UBS4, P61221, O60884, O75190, Q15185, P48643, P27824, P07237, Q13765, P31689, P06748, Q9BS26, O00233, Q9Y4L1, Q99832, P11142, Q9NVH1, P49368, Q16401, P02511, P10809, P27797, O95456, P50990, P50991, Q9UHD1, O75165, O75880, Q9NU22, O43819, Q9UDY4, Q9H3U1, Q15084, Q9UJY1, O95817, P78371, O95816, P40227, O75607, Q12931, Q9BTW9, P14625, Q99497, Q96EY1, Q8IUX1, P04792, P08238, P10909, Q99615	1630	201	20581	3.58062	1.0846e-14	4.93002e-16	3.70487e-16
GOTERM_CC_DIRECT	GO:0043209~myelin sheath	51	3.12883	3.18155e-17	O75746, P08559, P07900, P38606, P36542, P50213, P19404, P17987, P22695, Q8WUM4, P48643, P27824, P62873, Q14573, P49411, P28331, P11142, P14174, P05141, P47985, P49368, P02511, P05023, P10809, P46459, P09622, O43175, P14618, O75489, P68363, O95299, P62330, P25705, P24539, Q00610, P31040, P78371, P62979, P60953, Q16891, P29401, P78357, Q16658, P11233, O75083, P35232, Q00325, P04350, Q9H4M9, P21796, P06576	1596	152	18224	3.83122	2.72341e-14	1.60201e-15	1.38491e-15
SMART	SM00382:AAA	45	2.76074	3.32642e-17	A3KMH1, Q14204, P28288, Q96TA2, Q9Y265, O75027, Q9UN37, Q9Y4W6, P33993, Q8NBU5, P33897, P35998, Q9NU22, O76031, P62333, Q9UG63, P08240, Q9HCN4, P62195, P61221, Q9NUQ8, P25205, Q9BVQ7, Q9Y230, P33527, Q15645, P40938, P40937, P36776, P62191, Q8NE71, P17980, Q8WVB6, Q63HN8, Q9NP58, P35249, Q96S55, P35250, Q5T9A4, Q9BSD7, Q03518, P43686, Q03519, P46459, P06576	776	136	10057	4.28825	1.44367e-14	1.44367e-14	1.39377e-14
GOTERM_CC_DIRECT	GO:0005759~mitochondrial matrix	79	4.84663	8.91946e-17	P30049, Q9Y305, O75306, P08559, P23396, P00390, Q7L0Y3, Q16822, P30044, P36542, P50213, P12694, O43837, O76031, Q5T160, Q9H2U2, Q04837, Q02218, O75390, P61221, P41250, Q16795, P49419, P24752, O75616, Q07021, Q16836, P51553, P28331, P30837, O14561, P36776, P11177, P11498, O15091, Q15031, Q13057, P10809, P09622, Q99714, P13804, Q9H5Q4, O75489, P04818, P32322, O95299, P36404, Q8WWC4, Q9BQ52, O43819, Q9NX46, P25705, P24539, P55809, P04181, O94925, P47897, P00367, Q15046, Q9Y2Z4, P43897, O00217, Q9UNQ2, Q92947, O75439, P53597, Q9Y697, Q12931, P11310, P34897, Q9Y3D7, Q99497, Q05932, P04150, Q96EY1, P49748, Q5JPH6, P48735, P06576	1596	327	18224	2.75861	9.50351e-14	4.2417e-15	3.66689e-15
GOTERM_CC_DIRECT	GO:0022624~proteasome accessory complex	17	1.04294	1.71793e-16	Q15008, O43242, P55036, O00231, P62191, Q9UNM6, P17980, Q99460, O00232, P35998, O00487, P62333, P62195, P48556, Q16401, P43686, Q13200	1596	17	18224	11.4185	1.9007e-13	7.73971e-15	6.69087e-15
GOTERM_CC_DIRECT	GO:0015935~small ribosomal subunit	21	1.28834	2.93899e-16	P51398, P23396, P46782, P46781, P63244, P62266, P15880, P62861, P63220, P62701, P62857, P62847, P62979, P62851, P62841, P62269, P60866, P08865, P62753, P62249, P62854	1596	27	18224	8.88109	2.85105e-13	1.25789e-14	1.08743e-14
UP_KEYWORDS	mRNA splicing	64	3.92638	4.87316e-16	P0DN76, P52272, Q86V81, Q8WYA6, O95391, P14678, O95232, O00148, Q96DI7, Q8WWY3, P62316, P84103, P62318, P09651, Q14498, P62314, Q00839, O94906, P38919, P51991, Q16637, P07910, Q12874, Q07021, O75934, O95400, Q09161, O75533, Q15427, Q9BWF3, P11142, Q9Y3F4, Q8NI27, Q6P2Q9, P09661, Q15393, Q13573, Q15233, Q9ULX6, O43251, O75643, Q15637, P11940, Q8TEQ6, Q9UNP9, P18583, Q9H0S4, Q9NW64, Q9BUQ8, P26599, Q13148, O43143, Q9UMS4, P31943, Q92945, Q9UHI6, Q9NR56, P57678, P62306, Q9HCS7, P61978, Q9ULR0, P62304, O43390	1630	260	20581	3.10803	2.23377e-13	1.06574e-14	8.00893e-15
GOTERM_BP_DIRECT	GO:0000398~mRNA splicing, via spliceosome	63	3.86503	1.43236e-15	P0DN76, P52272, Q86V81, Q8WYA6, O95391, P14678, P52434, O00148, Q96DI7, Q8WWY3, P62316, P84103, P62318, P09651, P62314, Q00839, O94906, P38919, P51991, P07910, Q12874, O75934, O95400, P30876, Q09161, O75533, Q15427, P19387, P11142, Q9BUJ2, Q6P2Q9, P09661, Q15393, Q13573, Q15233, P35637, Q14103, O75643, Q15637, P11940, Q8TEQ6, Q9UNP9, Q15717, Q9NW64, P09234, Q9BUQ8, Q8N684, Q6UN15, P26599, Q15365, P31942, O43143, Q9UMS4, P31943, P14866, Q08211, Q13151, P62306, Q9HCS7, P61978, Q9ULR0, P62304, O43390	1575	222	16792	3.02559	6.23357e-12	3.25599e-13	3.15648e-13
UP_KEYWORDS	mRNA processing	73	4.47853	2.24513e-15	P0DN76, P52272, P55265, Q86V81, Q8WYA6, O95391, P14678, O95232, O00148, Q96DI7, Q8WWY3, P62316, P84103, Q92499, P62318, P09651, Q14498, P62314, Q00839, Q9H0D6, O94906, P38919, P51991, Q16637, P07910, Q12874, Q07021, O75934, O95400, Q09161, O75533, Q15427, Q9BWF3, P11142, Q9Y3F4, Q8NI27, Q6P2Q9, P09661, Q15393, Q13573, Q7L8L6, Q15233, Q9ULX6, O43251, O75643, Q15637, P11940, Q8TEQ6, Q9UNP9, P18583, Q9H0S4, Q9NW64, O60942, Q92797, Q9BUQ8, Q8N684, Q6UN15, P26599, Q13148, P31942, O43143, Q9UMS4, P31943, Q92945, Q9UHI6, Q9NR56, P57678, P62306, Q9HCS7, P61978, Q9ULR0, P62304, O43390	1630	332	20581	2.77628	1.11688e-12	4.70541e-14	3.53607e-14
UP_KEYWORDS	Alternative splicing	990	60.7362	2.86391e-15	O75947, Q96TA2, Q96TA1, Q9Y265, P49023, Q8NE86, P52434, O00148, Q68E01, Q92973, O14545, Q00839, Q9Y3Z3, Q9UL63, Q9H0D6, Q9H4L7, P28331, Q9Y277, Q08AM6, O00154, P52209, Q8NE71, Q08554, P51114, O00159, Q96IJ6, Q6PJT7, P16591, Q9Y285, P10809, O00165, Q9BQ52, O60427, Q7L1Q6, P61160, Q8N684, P26599, P35080, P26358, P29401, P31942, P54886, Q9NXE4, O95347, Q92947, Q6P1A2, P26373, Q9NP58, P55735, P18754, P17655, O60678, Q5T9A4, O60673, Q96GD4, O14579, Q9Y6B7, P09603, Q92538, Q9H2M9, Q9NZB2, Q9BPZ7, Q7Z4S6, P50213, Q96L50, O60645, Q9HCN4, Q70J99, Q6Y7W6, O14981, Q9Y230, O14744, P51553, Q9Y5Z9, Q15907, O95361, Q9NR31, Q9UGI8, Q9BUB7, Q9NSV4, Q96J02, Q8WVB6, P51798, Q9BWF3, Q9BUB5, Q96CB9, Q9Y241, P05023, P09622, Q9BQ95, Q8NBU5, P53985, Q96TC7, Q92990, Q96N66, P40227, Q9UN86, Q10472, Q10471, Q13501, Q13505, P51570, Q9NR50, O95140, Q14839, Q8NC51, Q8NBT2, Q9NQT5, Q9NR56, Q9NQT8, P40692, Q96KP4, P04150, O14773, A3KMH1, O96005, P00390, Q96A33, O96008, P50416, P50897, O96000, Q9NUU7, Q8WWY3, P25205, Q8NBJ7, P49419, P62873, P00387, P62633, P51991, Q86UV5, Q9Y679, O95168, Q9BRQ8, Q9Y673, O96019, Q9NV70, P16989, P14324, Q8NG31, Q9BU61, P35249, O96011, Q99755, Q96T76, P35250, Q5K4L6, Q6KCM7, Q8NBI5, Q8IWA4, P61313, O43294, O43292, P00374, O43251, Q5VIR6, Q14192, Q96T60, P62899, Q15286, Q15043, Q15042, Q9Y450, Q9UP83, O14966, Q15046, O43264, Q9Y697, O00571, P11279, Q8N1F7, Q08379, P35222, P51532, Q9NR12, Q53H96, O75083, O14979, O60830, P17812, P35232, Q15293, Q96T51, Q15054, O14730, O14975, O14732, O14735, O14976, P57081, Q9H0A0, Q9H4I3, P62837, Q6NUK1, Q5TGZ0, Q9UID3, Q9Y5Q9, P39656, O95197, Q9Y5Q8, O00743, Q9NYY8, Q96P48, P60891, Q9NUQ8, Q8NBN7, P49458, Q96GC9, Q07020, Q5VW38, O43242, P06748, Q96A65, Q9UBX3, Q8NBM8, P60660, Q15070, Q02809, P62847, P55084, P06753, Q9H4G0, Q12800, Q86UY6, Q9BTX1, Q9NWW5, Q15084, O14929, Q00610, O14920, Q5T4S7, Q96BW9, P24390, Q9BTW9, Q09666, Q149N8, Q13907, P35030, Q99536, P17612, O14939, Q96P11, Q92900, P56192, P06730, Q14203, Q14444, Q9BUP3, Q5T1B0, P55265, P10599, O43314, Q6NZI2, Q04637, Q02218, Q9H0U3, Q9C0C7, Q9H7B4, P08047, P49815, Q9NRG7, P24752, Q14694, Q9NRG9, Q16637, Q14697, Q8TC12, Q6YN16, O43324, P55036, P48960, Q86VP6, Q86Y56, Q9Y4L1, Q9Y2H1, O15091, Q02447, Q9C0B5, Q9NW15, P68104, Q6NXE6, P22102, Q9BSJ2, Q9H9E3, Q16401, Q16643, P00533, Q9BSJ8, Q15796, P60866, P46779, Q9BUN8, Q13131, Q29RF7, Q16881, Q9HAU0, P35637, Q15555, Q9ULH0, Q9UNL2, P56134, O75369, P68363, Q8TC07, Q96H79, O75122, O43776, Q96ER9, Q9H0S4, P42167, Q9NVQ4, P31040, Q93009, Q93008, Q16891, Q13148, Q9UPQ0, P32119, P18074, P36952, P10586, Q9UNM6, P37802, O75352, O75110, Q9H2V7, Q05932, Q6P1Q9, Q5SRE5, P43243, P61978, P43487, P43246, Q03519, Q14244, P55060, P78346, Q96D53, Q3SXM5, O94822, P78344, Q14008, P36542, O75340, Q2TAY7, Q9UNF1, P35221, Q9Y6K9, Q02413, P27824, Q14498, O15294, Q8TDX7, Q14257, Q9C0G0, Q86W50, P36776, P11498, Q99832, Q9NZT2, P00338, Q7Z7H8, P49841, Q96LD4, Q3ZCQ8, Q53G44, O75323, Q8N2E2, Q9Y6M0, Q14C86, P48507, Q9UNH7, Q96PK6, P78371, Q9BUQ8, P47897, P00367, P02545, P61923, Q9NVM9, Q6PKG0, Q96CQ1, Q15369, P60604, Q9BQI0, Q09028, Q9UPM8, Q15370, P27816, Q9NTJ3, Q9NTJ5, P49821, P98194, Q8IUX1, P60602, P48735, Q8IWS0, O75306, P28288, Q14847, A1KXE4, P62195, Q9Y4C2, P07355, Q9NXK8, Q13765, P31689, O94874, Q15942, O15013, O75533, Q63HN8, Q9H553, P42330, Q86XL3, Q9NVH0, Q9NVH1, Q32P28, P09543, P16070, O15260, Q6Q0C0, Q13535, Q15717, P55209, P56537, Q96GM8, Q9NZQ3, Q7Z6Z7, Q8TDJ6, Q9NVI1, Q92797, Q6UN15, P43897, P56545, P34932, Q9UNE7, Q9BWH6, P41221, O15269, O15027, Q9NVJ2, P06493, Q9UET6, P04075, P41227, Q9NZJ7, O75746, Q96EP0, Q16822, P53680, Q13557, Q96EP5, P35613, Q5EBL8, O43913, Q96H55, Q9H2U2, P08240, O60488, P63241, Q7Z7A1, P08243, Q16836, P35606, Q9NP72, Q8IWV7, Q96AG3, P11413, Q9NP79, Q9H0P0, Q9H9A5, Q9BQB6, P46736, Q7Z2W4, P61073, Q9UIV1, P63010, Q9HD67, Q9BUJ2, Q5JVF3, Q27J81, P46977, P46734, O15460, Q9NXH9, P55884, P13804, P12956, P28066, Q15758, O75962, Q9P035, P78527, P32322, Q5RI15, Q96AE4, Q9NZM1, Q92598, Q16850, Q9BQA1, Q14671, Q15526, P28074, P62191, Q9P289, O95782, P42356, P20340, P08237, P43686, Q9NZN8, Q6P1M0, O95677, Q71RC2, O95433, Q9H3K6, Q9UBB4, Q9UBB6, Q9NS87, A5YKK6, Q9Y394, P63208, P07996, P27105, Q7Z5P9, O95202, Q92609, Q9GZZ9, Q8IVH2, Q86WB0, Q5JTV8, P30519, P49368, Q17RY6, Q9ULX6, Q9UI12, P67812, Q92600, O95456, P05787, Q13813, O95219, Q9NRY2, Q9GZY8, P18621, Q9BZG1, P18859, O15533, P61289, O95466, Q9UBE0, Q9UI26, Q9BXB5, Q9NRZ9, Q99460, Q7L576, Q9BZF1, Q86YD1, Q96JJ3, O60313, Q9UI30, P49588, P07741, Q8N556, P10909, O15305, P30566, O00469, P28482, P50570, O95239, O95232, Q9P0J0, P19525, O60763, P62316, P84103, P62318, P04049, O00231, O00233, O00232, Q8IY17, Q8IVL5, Q8IVL6, O14639, Q92643, P42771, P05386, Q92888, P05388, P26045, P53621, Q13619, Q13617, Q12769, Q9NPQ8, Q9BVC4, P55809, Q969N2, Q8N122, Q92878, P30536, Q969M3, Q9H857, P52788, P30530, O95263, O76094, Q9Y383, Q9ULV4, P61019, P22061, O00425, Q9Y305, P23396, P07900, O00429, P14678, P16615, Q9UHF7, Q00796, P15531, Q02978, Q9P2J5, O14828, P17706, P48444, Q9UQ80, Q15386, P07910, Q9BV86, Q8TBX8, P05976, Q9Y316, Q9UM00, P46020, Q96CW5, P04406, Q9UQ88, Q6NTF9, Q6P4A7, P53814, P11177, Q9NRP0, Q9Y2P8, Q96S55, Q96RT1, Q15392, Q99873, Q96S52, Q96CW1, A6NJ78, Q15393, Q96S59, P26641, P26640, Q8N726, O00442, O95292, P51648, O95299, Q5T5P2, O60942, Q99623, O60701, P26639, Q15165, P25789, P25788, Q7Z3C6, P48426, Q8N961, P25786, Q96EY7, Q3MHD2, Q9BT22, O00458, P40939, P40938, P40937, P23381, Q9UHI6, O60716, Q99612, Q99613, O14617, O95071, Q15170, Q56VL3, Q96JB2, Q96JB5, Q96EY1, P49748, Q9ULR0, Q99615, O43390, P0DN76, Q5VZ89, P0DMV9, P04439, Q8WYA6, Q9Y508, Q12904, Q8WU90, Q9UJF2, Q9UHB6, Q9Y2K2, Q9NXW2, Q8IXI1, Q12906, Q9UHB9, Q01844, O75190, Q15185, P56282, P40763, Q9Y2L1, Q7Z5L9, O75175, P38435, Q99436, P50748, P50990, Q7Z5K2, Q8N766, P50991, P04899, Q9UNP9, Q9UHD1, Q9NW64, Q99661, Q9GZT9, Q96JG6, Q96HC4, P27540, P49790, Q12933, Q12931, Q9GZT3, P15559, Q969E2, P52701, P52943, O00410, Q08211, O14818, Q08209, P51617, Q5JPH6, Q658P3, Q15654, Q9BY77, O75027, O43674, P15924, O43678, Q63ZY3, Q9UDW1, Q9BW27, Q9BVQ7, P09496, Q8WUM4, P62913, P47755, P47756, O94906, Q16513, Q6DKJ4, O43684, P35520, P59998, Q9UBT2, Q13492, Q9BZX2, Q14103, Q13257, P62937, O75489, P31153, Q9Y608, Q53GQ0, P35998, Q9NX40, Q9NWS1, P49915, P25705, Q969Z0, O94925, Q16531, Q9UBU9, Q8WUK0, Q8WZ42, Q13263, Q9BXS9, P61619, Q53H12, P34896, P11310, P34897, Q9Y5P6, P21359, Q9H490, P20020, Q5VZL5, O15160, Q9NSD9, A0FGR8, O15164, P38606, P12694, P35579, Q99720, Q99961, Q6PJG6, Q13283, P98082, P48643, Q99729, Q13045, Q13043, O15173, Q14139, P04844, Q9BU23, P15735, O75694, Q9BW60, P13797, P11142, Q04941, Q9Y3F4, A6NKF1, Q8NI27, Q9H1Z4, Q13057, Q15233, P46459, Q99714, Q86V21, P54278, O43852, Q96KA5, P14618, P54277, P04818, P36404, P49959, Q9H061, Q6UWP7, P22234, O95816, Q9BRK5, Q9BXW9, Q99707, Q9NQC3, Q14157, Q15003, P60953, Q15008, Q9BXW7, Q96FW1, P14868, O43865, P14866, Q8N1B4, Q9Y5L0, Q8TEX9, Q8TCT9, Q00325, P08195, P24666, Q6R327, Q9BRJ7, Q15013, O95831, Q08AF3, P55786, P08559, Q7KZN9, Q9P0V3, P52272, Q7Z3U7, P33993, O43837, P17028, P42224, Q96DI7, P17035, Q07866, Q8WWI1, Q9UHW5, P09651, P45974, Q6P996, Q9BTE1, P42226, O15371, Q12797, Q14974, Q13642, Q13404, Q96I24, P33981, Q13409, Q01082, Q14738, P10644, Q05682, P43304, P67775, Q9Y3B7, P43307, Q9Y3B3, Q9HC07, P60900, Q14746, O75643, P11940, P18583, Q5VT66, Q460N5, Q13418, Q9UG63, Q9NZ01, P04181, Q9NZ08, O95864, O95861, O15155, P53396, O15397, O94776, Q13425, P10620, Q03001, Q9Y3D8, Q96K37, Q9BXJ9, Q9NYP7, P81605, Q13671, Q9UBF2, P33316, Q9BY32, Q8WWM7, Q04323, P30044, Q9H000, O95870, Q93100, P30050, Q9Y5A9, Q96SK2, P23743, Q92499, P43353, Q13200, Q969X5, O75616, Q68CZ2, P51398, Q08J23, Q16718, P51159, Q9UJX6, Q8WUH1, Q9UJX3, Q9UBH6, Q9P2X0, Q15637, Q9H3U1, P08581, Q9BVK2, Q9NYK5, Q969V3, P80723, O75608, Q15404, P33527, Q15645, Q14318, Q14558, Q96HS1, Q8TAG9, P63151, Q6RW13, Q9UJZ1, Q9NYL4	1630	10587	20581	1.1807	1.45195e-12	5.76218e-14	4.33023e-14
UP_SEQ_FEATURE	nucleotide phosphate-binding region:ATP	154	9.44785	3.17854e-15	A3KMH1, Q14204, Q14566, Q08AF3, P28288, P36507, Q96TA2, Q9Y265, O75027, P33992, P33993, P33991, Q9NS87, O00148, Q96EK9, Q9NUU7, Q9Y6G9, P62195, P41250, Q13085, P25205, Q00839, P38919, Q9H4L7, Q16513, Q9UQ88, P33981, P35249, Q9Y2H1, O00159, Q96S55, Q9UBT2, P35250, P16591, P22102, P00533, Q13131, Q9BZX2, O43252, O43896, Q9UN37, O75643, P31153, P33176, Q13418, Q9H0S4, P35998, P61160, P49915, P25705, Q96T60, P17252, P00966, P04183, O60264, P22314, Q8WZ42, Q15046, O14965, O95347, O43143, P49591, P53396, O95747, P18074, P40937, P51812, O00571, Q8TD19, Q9UHI6, Q9NRZ9, Q9NP58, P51532, Q5T9A4, Q05932, Q9Y5Y2, P06493, O14730, Q03518, Q96GD4, P43246, Q15058, Q03519, P41743, Q9H0A0, P28482, Q13557, O95239, Q9Y4W6, Q7Z4S6, P38606, Q99570, Q9Y2K2, P35579, O43913, O76031, P19525, P60891, O14981, Q92499, Q9Y230, P49736, Q13043, P04049, Q8TDX7, P51553, P26196, P36776, P15735, Q8WVB6, P51798, Q9BUB5, Q9UQE7, P49841, Q15477, Q13057, P46459, P46734, O75962, Q8NBU5, P33897, Q9H223, P11586, Q9NU22, P62333, P08581, Q99661, Q9BUQ8, Q92878, O14920, Q15645, P07814, P53350, P51570, P62191, Q14839, Q9P289, P17980, Q149N8, P30530, P52701, Q08211, Q9NQT8, P17612, P51617, Q9BSD7, Q9NTJ3, Q92900, P08237, P43686, Q9H4M9, Q5JPH6, Q14683, P06576	1624	994	20063	1.91401	1.32006e-11	6.5176e-12	6.44926e-12
UP_KEYWORDS	Aminoacyl-tRNA synthetase	23	1.41104	3.3151e-15	P54577, Q9NSD9, P26640, P54136, P49591, P07814, P23381, P14868, Q5JTZ9, O43776, Q5T160, Q9P2J5, P41252, P26639, P41250, P47897, Q15031, Q9Y285, P49588, Q5JPH6, P56192, Q15046, Q9Y2Z4	1630	38	20581	7.64228	1.67533e-12	6.41345e-14	4.81965e-14
GOTERM_CC_DIRECT	GO:0005730~nucleolus	146	8.95706	3.49436e-15	Q8IWS0, Q92979, P23396, Q96TA1, Q92615, P52272, P55265, Q12788, P62917, P62081, Q9H0U9, P18124, P42224, P62750, Q9Y3A5, P04080, Q13085, P46783, Q9Y2X3, P62913, P62753, Q13123, Q14573, Q9H0D6, Q9UQ80, Q9BQ67, O75934, Q9NRX1, P46781, P36578, O95163, Q01082, Q9Y2P8, Q63HN8, P51114, O00159, P19338, P84098, Q6PJT7, Q8IWA0, P68104, Q9NPD3, Q15393, P46777, Q969S3, P46778, Q16881, Q13895, P27695, Q8N726, Q9H0S4, P56537, Q96GM8, Q96T60, P40429, O60264, P26599, P09874, O95347, O43143, P62826, O14980, Q9Y697, P62829, O43823, P51532, Q9NXV6, P62266, P15880, Q9Y3D8, P21359, P62140, P62263, O60673, Q96JB5, P49748, P41227, P62424, O43390, Q9H0A0, Q9NYH9, Q9Y5Q9, Q8WU90, P62280, Q9P258, Q12905, Q12906, P39019, Q9UHB9, P62277, Q01844, O60763, P39023, P30050, Q96GC9, P98082, P48643, Q07020, Q07021, P51553, Q14257, Q9Y2L1, P06748, Q08J23, P26196, Q9H3N1, Q96D46, O00116, Q9BWF3, P11142, Q9HD67, P42771, P05783, Q9UNX4, Q15233, P49207, P12956, P32969, Q13617, P04818, P78527, Q9H583, Q9NU22, P42766, P13010, P61088, Q96PK6, P61247, Q9BUQ8, P62979, Q9BXW9, P62851, O75607, P62854, Q9UNQ2, P49790, P53350, P62906, P39748, Q8NBT2, Q9NQT5, O00410, P57678, Q08211, O76094, Q00325, Q96P11	1596	857	18224	1.94528	2.94609e-12	1.42437e-13	1.23135e-13
INTERPRO	IPR003593:AAA+ ATPase domain	45	2.76074	3.52044e-15	A3KMH1, Q14204, P28288, Q96TA2, Q9Y265, O75027, Q9UN37, Q9Y4W6, P33993, Q8NBU5, P33897, P35998, Q9NU22, O76031, P62333, Q9UG63, P08240, Q9HCN4, P62195, P61221, Q9NUQ8, P25205, Q9BVQ7, Q9Y230, P33527, Q15645, P40938, P40937, P36776, P62191, Q8NE71, P17980, Q8WVB6, Q63HN8, Q9NP58, P35249, Q96S55, P35250, Q5T9A4, Q9BSD7, Q03518, P43686, Q03519, P46459, P06576	1601	136	18559	3.83563	9.37206e-12	2.32173e-12	2.283e-12
UP_KEYWORDS	Oxidoreductase	104	6.38037	5.39492e-15	O95831, Q658P3, O75306, P08559, Q9H845, P00390, Q9BUP3, O43837, P51589, Q00796, Q9HBH5, Q02218, Q9Y394, Q9NRG7, P00387, P49419, P07237, Q12797, Q8TC12, Q6YN16, Q9BRQ8, P28331, P04406, Q6DKJ4, P52209, P11177, P12268, P43304, Q15392, P42330, P30519, Q32P28, P47985, P00374, Q16881, P02794, P36969, P28300, O75489, Q5VT66, P51648, Q53GQ0, Q8NBQ5, O60427, Q8TED1, O60701, Q9NZ01, P31040, P23921, Q9UBM7, O00217, O95864, P54886, Q92947, Q8NBX0, Q13423, P56545, P32119, P40939, O75874, Q53H96, P11310, P21912, P49748, O00469, Q15738, P30041, P30044, P50213, P12694, P50336, P19404, Q8NBN7, P43353, Q16836, P51553, P30837, P11413, Q8IVL5, Q8IVL6, Q9BQB6, Q8NBM8, P00338, P49327, P30838, Q02809, P09622, Q99714, O00767, O15460, O43175, O75845, P32322, P11586, Q16850, P00367, Q9GZT9, Q9Y6N5, P15559, Q8WVX9, Q99536, P49821, Q96LJ7, P48735	1630	582	20581	2.25626	2.73637e-12	1.00505e-13	7.55288e-14
GOTERM_CC_DIRECT	GO:0005634~nucleus	613	37.6074	5.62225e-15	Q7KZF4, O95677, Q92979, Q96TA1, Q9H845, Q9Y265, Q9UBB6, P52434, A5YKK6, O00148, Q9HBH5, O60684, Q96JM3, Q68E01, Q92973, P63208, Q9Y2X3, Q00839, Q9Y3Z3, Q9H0D6, Q9BQ67, O75934, P30876, Q8N339, Q9Y277, P48047, Q9NRX1, Q12834, Q9GZZ9, P52209, Q8IVH2, Q86WB0, Q6PJT7, Q5JTV8, P62241, P16591, Q9ULX6, Q92600, O95456, P05787, P27694, P27695, P28300, Q9NRY2, Q9BRX2, Q9BQ52, O60427, P18621, P40429, Q8N684, P61289, P26599, P26358, P31942, P29401, O95347, P31943, Q9UBE0, Q9H814, P26373, Q99460, Q9NRZ9, P18754, Q86YD1, P17655, P62140, O60673, Q9H4I9, P04350, Q96GD4, P62269, P41743, P10909, Q9NZB2, P28482, P50570, Q9BPZ7, P50213, O95232, P51665, P19525, O60762, P39023, Q9Y230, O14744, P62314, P04049, Q9Y5Z9, P26196, O00231, Q9UGI8, O00233, Q9NSV4, Q96J02, Q9BWF3, P61353, Q9BUB5, P05141, P42771, P05388, Q9UNX4, P32969, P28340, Q9BQ95, Q8NBU5, Q9BPX3, O00487, Q96TC7, P62333, P20618, Q71DI3, O14641, P61247, P04264, P08865, P51692, Q14839, Q8NDX6, Q8NC51, Q8NBT2, Q9NQT5, Q9NR56, P40692, Q6PGP7, Q99497, P04150, Q9Y263, P61019, P06576, O00425, P23396, P07900, Q9GZS3, Q86V81, O95391, P14678, P50897, Q9UHF7, P15531, Q9NUU7, P62750, Q7L523, Q02978, Q9P2J5, Q8WWY3, P17706, P25205, Q15021, P49419, P62753, P62633, Q15386, Q9UQ80, P07910, P51991, Q9Y314, Q9BV86, Q9Y316, P49773, P06703, P04406, O96019, Q9UQ88, P36578, Q99880, O95163, P16989, P11177, Q8NG31, Q9BU61, P12268, Q99755, Q96S55, Q96T76, Q96RT1, Q15392, Q99873, P62888, P48556, P61313, Q15393, Q96S59, Q99878, P02794, P26641, Q09472, O43251, Q8N726, Q9UN37, O00442, P35237, Q99623, O60942, O60701, Q96T60, Q14192, Q15165, P25789, P25788, P48426, P25787, Q15046, Q8N961, P25786, O14965, O00458, O43143, O43264, Q9UMS4, O14980, Q9Y697, P23381, O00571, P35222, Q08379, Q9UHI6, Q9NR12, P51532, O60716, P12004, Q99612, O14979, P15880, P35232, O95071, Q15170, Q96T51, Q9Y5Y2, Q15054, Q96JB5, Q96EY1, P49748, Q15058, P62424, P62304, P57081, P06733, O00505, Q9H0A0, P01040, P25490, Q8WYA6, Q12904, Q9Y5Q9, Q9Y508, Q12905, Q12906, Q9NX63, Q01844, Q8WUY8, O75190, P42704, Q15185, P40763, Q07020, O43242, Q07021, P06748, Q7Z5L9, P37108, O75175, Q99436, Q9UBX3, P50748, P62847, P62841, P27797, P61513, Q7Z5K2, Q12800, Q9UNP9, Q9NW64, Q9NU22, P13010, Q99661, O14929, P62979, P62851, O14920, Q9GZT9, Q9UNQ2, P27540, Q9GZT3, P39748, P35268, Q09666, P17980, Q149N8, Q9Y4R8, O00410, P16403, Q08211, P17612, O14818, Q08209, P51617, Q96P11, P04792, Q92900, Q16186, P26447, Q14566, P36507, Q15654, Q5VYK3, Q9BUP3, P55265, P15924, Q9H0U9, P10599, Q9Y3I0, Q6NZI2, Q04637, O75390, Q9UBS4, P08047, P49815, Q9NRG7, Q13123, Q14694, Q9NRG9, O94906, Q16637, Q9HAV4, P35527, O43324, P55036, P13639, P62805, Q16513, P46781, Q6DKJ4, Q86VP6, P35520, P58546, P41091, Q02447, P68104, P09382, Q9UIA9, Q13492, Q9NPD3, P20042, P00533, P46777, Q15796, Q13131, Q16881, Q29RF7, P36969, Q14103, P35637, Q13015, Q13257, P62937, P56134, O75489, Q6UXN9, P35998, P42167, P23528, Q16531, Q9UBU9, Q8WUK0, P22314, Q93009, Q13263, P61964, Q1KMD3, Q13148, Q9Y613, P62826, P18074, P51812, Q9UNM6, Q8TD19, P10589, P34896, P11310, P34897, P21359, Q04721, Q9NPF4, Q13151, P20020, P43243, P61978, P43487, Q13155, P55060, P78346, P21291, O15164, O75340, Q2TAY7, P35579, Q04837, P27708, Q9Y6K9, Q6PJG6, Q13283, Q16795, Q99729, Q14498, P49736, Q13043, Q14139, O15294, Q13049, P04844, Q86W50, Q9C0G0, Q86YZ3, Q09161, P36776, Q96D46, Q93052, P11142, Q9NZT2, Q9Y3F4, P00338, P49721, P49720, P49841, Q96LD4, Q15477, P02511, Q15233, P54278, P14618, P54277, P04818, P36404, Q02878, Q9UNH7, P49959, P24539, Q96PK6, P21266, P24534, Q13185, Q9BUQ8, Q9BXW9, P02545, Q9NVM9, Q15003, Q96FW1, P62906, P0DP25, P14625, P14866, Q09028, P57678, Q00325, P08195, Q9NTJ3, P02533, Q99814, Q15013, O95831, P54577, P55786, Q8IWS0, Q08AF3, P08559, Q6P1J9, Q9P0V3, Q12788, P33992, P62081, P33993, P33991, P18124, O43837, P17028, P53007, P42345, P63167, P42224, P17035, Q9Y3A5, P62195, P04083, Q8WWI1, O15355, P46940, P09651, P07355, P42226, P31689, Q13765, Q15942, O94874, Q13642, Q13404, O75533, Q07864, Q96I24, Q9H7Z7, Q14738, Q01082, Q9H553, Q9H2P0, P19338, P67775, P42330, P08574, P52292, Q9NVH0, P09543, P98170, P60900, Q13895, O75643, P11940, Q460N5, Q8IYU8, Q15717, P55209, P56537, Q96GM8, Q9UG63, Q9NZ01, Q9NZQ3, Q7Z6Z7, P00966, O60264, P09874, P43897, Q8NBX0, P56545, P35908, Q13547, O43823, P10620, Q03001, Q9Y3D0, P42677, Q9BWH6, Q9BXJ9, Q5D862, P06493, P04075, Q9HBM1, P41227, P33316, Q13315, Q13557, Q96EP5, Q04323, P30044, Q9P258, O43913, P63244, P62277, P63241, Q9Y5A9, Q92499, P09211, Q13200, Q9Y6C9, O95400, Q08J23, P14923, P19387, P30153, P11413, Q9H9A5, P46736, Q7Z2W4, Q9UIV1, Q9UQE7, Q9UKZ1, P08134, Q9BUJ2, Q6P2Q9, Q9UJX3, Q13573, O15460, Q9NXH9, P12956, P28066, Q15637, P53582, Q8TEQ6, Q9H583, Q9H223, Q86TG7, Q9H3U1, P61088, Q9UJY1, Q96AE4, Q9HB19, P05198, Q9BQA1, Q9BUI4, P80723, Q15645, Q8WUF5, P53350, P28074, P62191, Q9P289, P28072, P28070, P63279, Q9HCS7, P08238, P43686, Q15773, Q14683, P21796, Q9NZN8, Q15650	1596	5415	18224	1.29263	4.84679e-12	2.18757e-13	1.89112e-13
UP_KEYWORDS	Ligase	74	4.53988	7.63329e-15	P54577, Q96EP0, Q9NSD9, P54136, O94822, O15164, Q9Y508, Q9Y3I0, Q9H000, Q5T160, P27708, O60488, P41252, Q9P0J7, Q9P2J5, P41250, Q13085, P62877, P08243, Q14139, Q13049, Q9Y314, O94874, Q8IWV7, Q5JTZ9, Q63HN8, P61081, P11498, Q9UBT2, Q5K4L6, P22102, Q9Y285, P98170, Q15031, Q86V21, P26640, O15067, Q6Q0C0, O00442, O43776, P11586, Q99942, P48507, P49915, P26639, P00966, P22234, P47897, P22314, Q15046, Q13263, Q9Y2Z4, P49792, Q5T4S7, Q9UMS4, P49591, O75879, Q9UBE0, P53597, P07814, Q12933, P23381, P14868, Q149N8, Q9UNE7, P63279, P17812, Q05932, P49588, O14975, Q14166, Q5JPH6, P56192, Q6P1M0	1630	347	20581	2.69266	3.85325e-12	1.37127e-13	1.03049e-13
GOTERM_CC_DIRECT	GO:0071013~catalytic step 2 spliceosome	36	2.20859	1.39825e-14	P0DN76, O75643, P52272, Q86V81, P11940, Q9UNP9, O95391, P14678, Q9NW64, Q96DI7, P62316, Q9BUQ8, P62318, P09651, P62314, Q00839, O94906, P38919, P07910, P51991, Q12874, Q9UMS4, O75934, P31943, O75533, Q9H7Z3, Q6P2Q9, P62306, P09661, Q9HCS7, Q15393, P61978, Q13573, Q9ULR0, P62304, O43390	1596	92	18224	4.46813	1.19744e-11	5.20394e-13	4.49873e-13
UP_KEYWORDS	Nucleus	548	33.6196	1.77113e-14	Q7KZF4, O95677, Q92979, Q5VT06, Q9Y265, Q9Y266, P52434, A5YKK6, O00148, Q96JM3, Q68E01, Q92973, Q9Y2X3, Q00839, Q9Y3Z3, Q9H0D6, Q9H4L7, Q9BQ67, O75934, P30876, Q9NRX1, Q9GZZ9, Q8NE71, Q8IVH2, O00159, Q86WB0, Q6PJT7, Q5JTV8, P16591, Q9ULX6, Q92600, P05787, P27694, P27695, Q9NRY2, O00165, Q9BRX2, Q9BQ52, Q96P70, Q8N684, P61289, P26599, P26358, P31942, O95347, P31943, Q92945, Q9UBE0, Q9UI26, Q9H814, Q9NRZ9, P55735, P18754, Q9BZF1, Q86YD1, P62140, O60673, Q96GD4, P41743, P10909, P28482, O95239, Q9BPZ7, O95232, Q9P0J0, P39019, P19525, Q9HCN4, P39023, P62316, P84103, O14981, P62318, Q9Y230, O14744, P62314, Q12874, P04049, Q9Y5Z9, P26196, O00231, Q96J02, Q8WVB6, Q9BWF3, Q9BUB5, P42771, P05388, Q9UNX4, Q96CB8, P28340, Q9BQ95, Q12769, Q9BPX3, O95373, Q96TC7, P62333, P20618, Q71DI3, O14641, P61247, Q92878, P08865, Q13501, P51692, Q14839, Q8NDX6, Q8NC51, Q8NBT2, Q9NQT5, Q9NR56, P40692, Q6PGP7, Q99497, Q9Y383, Q92621, P04150, O00425, P23396, Q9GZS3, Q86V81, O95391, P14678, Q9UHF7, P15531, Q9NUU7, Q7L523, Q8WWY3, P17706, P62877, P25205, Q15021, P49419, Q15386, Q9UQ80, P07910, P51991, Q9Y314, Q9BV86, Q86UV5, Q15269, P49773, P06703, P04406, O96019, Q9UQ88, Q99880, O95163, P16989, Q8NG31, Q9Y2P8, Q9BU61, P12268, P35249, Q99755, Q96S55, Q96T76, P35250, Q8IWA0, Q96RT1, Q99873, Q15393, Q96S59, O43294, Q99878, Q09472, O43251, Q8N726, O00442, Q9UKN8, Q99623, O60942, Q96T60, Q14192, P25789, P25788, P48426, P25787, Q15046, P25786, O43143, Q9UMS4, P40938, O14980, Q9Y697, P40937, O00571, Q8N1F7, P35222, Q9UHI6, P51532, O60716, P12004, Q99612, O14979, O95071, Q15170, P57088, Q9Y5Y2, Q15054, P62306, Q96JB5, Q15058, Q9ULR0, Q99615, P62304, P57081, O43390, P06733, P0DN76, O00505, Q9H0A0, O43592, P25490, Q8WYA6, Q12904, Q9Y5Q9, Q9Y508, Q8WU90, Q9Y5Q8, Q12905, Q12906, Q9NX63, Q9UHB9, Q01844, O75190, P42704, P56282, P40763, Q07021, P46060, Q9Y2L1, P06748, Q7Z5L9, O75175, Q99436, P50748, P05783, Q7Z5K2, Q12800, Q9BTX1, Q9UNP9, Q9NW64, Q9NU22, P13010, Q99661, O14929, P62979, O14920, Q9GZT9, P49792, Q9UNQ2, P27540, P49790, Q5T4S7, Q9GZT3, P39748, Q09666, P17980, Q9Y4R8, O00410, P52701, P16403, Q08211, P50402, P16401, P17612, O14818, Q08209, P51617, P04792, Q92900, Q16186, Q14566, Q15654, Q9BY77, Q5VYK3, Q9BUP3, P55265, Q9H0U9, P10599, Q9Y3I0, Q6NZI2, Q9H7B4, Q9BW27, P46783, P08047, P62913, Q13123, Q14694, Q9NRG9, O94906, Q16637, P38919, Q9HAV4, O43324, P13639, P62805, Q16513, Q15427, Q6DKJ4, O43684, Q86VP6, P35520, P58546, Q02447, Q9UBT2, P68104, Q9UIA9, Q13492, Q9NPD3, P00533, P46777, Q15796, Q13131, Q16881, Q29RF7, Q14103, P35637, Q13015, Q13257, Q6UXN9, Q9H0S4, P35998, Q9NWS1, P42167, Q9NX46, P23528, P09234, Q16531, Q9UBU9, P22314, Q93009, Q8WZ42, Q13263, P61964, Q1KMD3, Q13148, P62826, P43490, P18074, P51812, Q8TD19, P10589, P34897, Q9NXV6, P21359, Q04721, Q9NPF4, Q13151, Q5SRE5, P43243, P61978, Q13155, P43246, P55060, P78346, P21291, O15160, O15164, O75340, Q2TAY7, Q99720, P27708, Q9Y6K9, Q6PJG6, Q13283, Q99729, Q13045, Q14498, P49736, Q13043, O15294, Q8TDX7, Q9C0G0, Q09161, O75694, Q96D46, Q93052, P11142, Q9NZT2, Q8NI27, Q9Y3F4, Q9H1Z4, P49721, P49720, P49841, Q96LD4, Q15477, P02511, Q15233, P54278, Q3ZCQ8, P14618, P54277, P04818, P36404, Q9UNH7, P49959, Q96PK6, Q9C0E2, Q13185, Q9BUQ8, Q9BXW9, P02545, Q15125, Q15003, Q15365, Q15369, P14866, Q09028, P57678, Q8TEX9, Q9Y5L0, Q15370, Q9NTJ3, P02533, Q99814, Q15013, O95831, P55786, Q8IWS0, Q6P1J9, Q9P0V3, P52272, Q12788, P33992, P33993, P33991, P17028, Q96DI7, P42345, P63167, P42224, P17035, Q9Y3A5, P04080, P62195, P04083, P09651, P42226, P31689, Q13765, Q15942, Q14974, Q13642, Q13404, O75533, Q07864, Q96I24, Q14739, Q14738, Q9H2P0, P19338, P67775, P52292, Q9NVH0, P98170, P09661, P60900, Q969S3, Q13895, O75643, Q13535, P11940, P18583, Q460N5, Q15717, P55209, P56537, Q96GM8, Q9UG63, Q9NZQ3, P17252, Q7Z6Z7, Q9NVI1, Q92797, O60264, Q6UN15, P09874, P56545, O15397, O94776, Q13547, O43823, Q03001, Q9Y3D0, Q9UNE7, Q9BWH6, Q9Y3D8, Q9BXJ9, P06493, Q9HBM1, P41227, P33316, Q9NYH9, Q13315, Q8WWM7, Q96EP5, Q9P258, O43913, P63244, Q96AG4, P63241, Q9Y5A9, Q92499, P09211, O95400, Q08J23, P19387, Q9H9A5, P46736, Q7Z2W4, Q9UIV1, Q9UQE7, Q9UKZ1, Q9BUJ2, Q6P2Q9, Q5BJF2, Q13573, P12956, P28066, O75844, Q15637, Q8TEQ6, P78527, Q9H583, Q86TG7, Q9H3U1, P61088, Q9UJY1, Q96AE4, Q9HB19, Q9NZM1, Q9BQA1, Q9BUI4, O75607, Q8WUF5, P53350, P28074, P62191, P28072, P28070, P63279, Q9HCS7, P43686, Q15773, Q14683, Q9NZN8, Q15650	1630	5244	20581	1.31946	8.93507e-12	3.07199e-13	2.30857e-13
GOTERM_BP_DIRECT	GO:1900034~regulation of cellular response to heat	33	2.02454	2.6697e-14	P27694, Q09472, P07900, P0DMV9, Q13315, P28482, Q13535, Q13557, Q9BTX1, Q12769, Q9UHD1, P42345, O75190, Q9BVC4, Q9UJY1, O95817, Q9BW27, Q92598, O95816, Q15185, Q8N122, Q9NRG9, P49792, P49790, Q8N1F7, O75694, P11142, Q92621, Q5SRE5, P49841, P02511, P08238, Q99615	1575	75	16792	4.6911	1.15081e-10	5.76522e-12	5.58902e-12
UP_KEYWORDS	Spliceosome	40	2.45399	5.74917e-14	P0DN76, O75643, Q15637, P52272, Q86V81, Q8WYA6, P11940, Q9UNP9, O95391, P14678, Q9NW64, Q96DI7, Q8WWY3, P62316, Q9BUQ8, P62318, P09651, P62314, Q00839, O94906, P38919, P07910, P51991, Q12874, Q9UMS4, O75934, P31943, O75533, Q15427, P11142, Q6P2Q9, P62306, P09661, Q9HCS7, Q15393, P61978, Q13573, Q9ULR0, P62304, O43390	1630	127	20581	3.97681	2.89273e-11	9.63944e-13	7.24395e-13
UP_SEQ_FEATURE	repeat:HEAT 1	27	1.65644	5.78543e-14	Q9UBF2, Q92616, Q5VYK3, Q14008, Q13535, O75122, Q99570, Q9BPX3, P78527, P42345, Q92973, Q6PJG6, O14981, Q14974, Q9UI26, Q6AI08, Q08AM6, O14980, O75533, Q9BTW9, P30153, Q86VP6, Q86Y56, O00410, Q8TEX9, Q96T76, Q9C0B7	1624	58	20063	5.75103	2.37155e-10	5.93151e-11	5.86932e-11
UP_SEQ_FEATURE	repeat:HEAT 2	27	1.65644	5.78543e-14	Q9UBF2, Q92616, Q5VYK3, Q14008, Q13535, O75122, Q99570, Q9BPX3, P78527, P42345, Q92973, Q6PJG6, O14981, Q14974, Q9UI26, Q6AI08, Q08AM6, O14980, O75533, Q9BTW9, P30153, Q86VP6, Q86Y56, O00410, Q8TEX9, Q96T76, Q9C0B7	1624	58	20063	5.75103	2.37155e-10	5.93151e-11	5.86932e-11
GOTERM_BP_DIRECT	GO:0090263~positive regulation of canonical Wnt signaling pathway	42	2.57669	6.03326e-14	P28066, Q03135, Q13418, P51665, P35998, O00487, P62333, P62195, P20618, O14641, P25789, P25788, P61289, P62979, Q96QK1, Q13200, P25787, P25786, Q15008, O43242, P55036, O00231, P62191, P14923, Q9UNM6, P28074, O00233, P17980, Q99460, O00232, P28072, P28070, Q99436, O14818, O95071, P48556, P98170, P49721, Q16401, P49720, P60900, P43686	1575	120	16792	3.73156	2.60371e-10	1.24084e-11	1.20292e-11
GOTERM_CC_DIRECT	GO:0005783~endoplasmic reticulum	138	8.46626	1.25232e-13	P36507, O95433, Q5VYK3, O00429, Q96A33, P16615, Q6NZI2, O60725, Q9HBH5, Q9UBS4, P17706, Q8NBJ7, P48444, P00387, Q14573, P62633, P07996, P07237, P27105, O94874, Q12797, Q07065, Q9UM00, Q08AM6, Q8TCJ2, Q9UKM7, Q9Y4L1, P43307, P43308, Q15392, Q9Y3B3, Q32P28, Q6Y1H2, P27635, Q9BUN8, P60468, O95456, P26641, P27695, O43896, O00165, O95292, Q03135, Q6DD88, Q9NZ01, P17252, P00966, O15533, Q9GZP9, P49755, Q15043, Q9NZ08, Q9UBM7, Q9BXS9, Q9NXE4, O43264, Q9BT22, O75477, P10620, O75352, Q9NP58, Q9UNE7, P17655, Q9BZF1, Q15293, P57088, P01889, Q9NYP7, P10909, O43390, O00469, Q15738, P04439, O95470, Q12904, Q04323, Q8N5M9, O75340, P39656, P50454, O95197, Q9UHB9, Q99720, P08240, O60762, Q96AG4, O60763, Q96GC9, P27824, Q96CS3, Q14257, P04844, Q9Y5Z9, O14880, Q9NR31, Q9H3N1, Q9BW60, Q9H0P0, Q8IY17, Q8IVL5, Q8IVL6, Q04941, P30838, Q02809, P55084, P05023, P27797, Q96JH7, O00767, O15460, Q9P2X0, O43852, Q9P035, Q9H223, P30301, Q9NWW5, Q8NF37, Q15084, P24534, Q16850, Q9NQC3, Q15125, Q9BVK6, P61009, Q13501, P60604, P24390, P51571, P18031, P14625, P50402, Q8TCT9, O76094, Q99497, Q92504, Q96LJ7, Q6P1M0, O75718	1596	828	18224	1.90309	1.072e-10	4.4666e-12	3.86131e-12
UP_SEQ_FEATURE	cross-link:Glycyl lysine isopeptide (Lys-Gly) (interchain with G-Cter in ubiquitin)	59	3.61963	3.47655e-13	P30049, P23396, P16615, Q01650, P51665, P15531, Q02218, P47914, O14949, Q9Y6K9, Q14974, P04844, O43684, Q99880, Q8NE71, Q9NSV4, P13797, Q96S55, Q99755, P00533, P60900, P60866, P27635, Q99878, Q96JH7, P50990, P62937, Q13619, P68363, Q8NBU5, P36404, Q71DI3, P26639, Q9NVI1, Q9BXW9, P62979, O14920, Q8WZ42, P25786, Q13347, P53597, P62826, P51571, P0DP25, Q03001, P62191, Q09028, P16403, P12004, P63279, P08195, P04150, Q8N0X7, P06493, Q92504, P61978, P49748, Q16186, Q15058	1624	255	20063	2.85839	1.4252e-09	2.85146e-10	2.82156e-10
GOTERM_CC_DIRECT	GO:0042470~melanosome	36	2.20859	3.59547e-13	Q7KZF4, P50991, P07900, O43852, Q15758, P55209, P11166, P35613, Q15084, Q00610, Q15286, P49755, Q8WUM4, P27824, P02786, P07355, O14966, P07237, P27105, Q14697, P04843, P62826, P51151, P14625, P11279, P51159, O75396, P11142, P57088, P08195, P49327, O14773, P09543, P05023, P08238, P61019	1596	101	18224	4.06998	3.07819e-10	1.23109e-11	1.06426e-11
UP_KEYWORDS	Respiratory chain	27	1.65644	3.79913e-13	P56556, O75306, O43674, O75489, O00483, O43678, O95299, Q9P0J0, O96000, P19404, Q9UDW1, O14949, P22695, Q16795, P00403, O00217, O95168, P28331, O14561, O95182, P07919, Q16718, O75380, P08574, P47985, P49821, Q9Y241	1630	63	20581	5.41131	1.91099e-10	6.16439e-12	4.63248e-12
GOTERM_BP_DIRECT	GO:0000209~protein polyubiquitination	52	3.19018	6.69023e-13	Q96EP0, P55786, P62837, Q9Y508, P51665, P62195, P62877, P63208, Q13200, Q15386, Q14139, Q13049, O43242, P55036, Q13404, O00231, O00233, O00232, Q63HN8, Q99436, P48556, P49721, P42771, P49720, Q16401, P60900, P28066, Q8N726, P35998, O00487, P62333, P20618, Q7Z6Z7, P25789, P25788, P61289, P62979, P25787, P25786, Q15008, Q9UMS4, P28074, P62191, Q9UNM6, P28072, P17980, Q99460, Q149N8, P28070, Q9UNE7, O14818, O95071, P43686	1575	184	16792	3.01306	2.8895e-09	1.31341e-10	1.27327e-10
UP_SEQ_FEATURE	repeat:HEAT 6	19	1.16564	6.77807e-13	Q14974, Q92616, Q9UBF2, Q9UI26, Q5VYK3, Q08AM6, O14980, O75533, Q14008, P30153, Q86VP6, Q9BPX3, Q86Y56, O00410, Q8TEX9, Q96T76, P42345, Q92973, O14981	1624	30	20063	7.82424	2.77894e-09	4.63281e-10	4.58424e-10
GOTERM_BP_DIRECT	GO:0033209~tumor necrosis factor-mediated signaling pathway	40	2.45399	8.27102e-13	P05787, P28066, P51665, P35998, O00487, P42224, P62333, P62195, P20618, P25789, P25788, P61289, P62979, O14920, Q13200, P25787, P25786, Q15008, O43242, P55036, Q12933, O00231, P62191, Q9UNM6, P28074, O00233, P17980, Q99460, O00232, P28072, P28070, Q99436, O14818, P48556, P49721, Q16401, P49720, P05783, P60900, P43686	1575	118	16792	3.6141	3.57231e-09	1.55315e-10	1.50569e-10
UP_KEYWORDS	Electron transport	35	2.14724	1.05675e-12	P56556, O75306, P13804, O43674, O75489, O00483, O43678, P10599, O95299, Q9P0J0, O60427, O96000, P19404, Q9UDW1, O14949, P31040, P22695, Q16795, P00403, O95864, O00217, O95168, P28331, O14561, O95182, Q9H3N1, P07919, Q16718, O75380, P21912, P08574, P47985, P49821, Q9Y241, Q16881	1630	108	20581	4.09188	5.31525e-10	1.66108e-11	1.24829e-11
KEGG_PATHWAY	hsa00190:Oxidative phosphorylation	50	3.06748	1.09152e-12	P30049, O75947, P56556, O75306, Q7KZN9, O43674, O43678, P38606, P36542, Q9P0J0, O96000, P19404, Q9H2U2, Q9UDW1, O14949, Q15181, P22695, Q16795, P05496, P24311, O95168, P48047, P28331, O14561, P14406, P07919, Q16718, O75380, P12074, P08574, P47985, Q9UI12, P09669, O75964, P56134, O75489, O00483, O95299, P00846, P25705, P24539, P18859, P31040, P56385, P00403, O00217, O95182, P21912, P49821, P06576	886	133	6879	2.91884	3.01274e-10	1.0042e-10	8.8413e-11
UP_SEQ_FEATURE	mutagenesis site	268	16.4417	1.18886e-12	Q15654, Q5VT06, Q14444, Q9Y265, Q9BUP3, Q9Y266, P55265, P62917, P10599, Q04637, Q9UBS4, P08047, Q8WUM4, P49815, Q14694, P07996, P27105, P38919, Q14697, P35527, Q12834, Q08AM6, P35520, P59998, Q9Y2H1, Q02447, Q86WB0, Q9H0C8, Q8NHM4, P00533, Q15796, Q92600, P05787, P36969, P27695, Q13257, P62937, Q53GQ0, Q9NX46, Q6DD88, Q16531, Q9UBU9, P61289, Q93009, Q8WZ42, P26358, P61964, Q13148, Q92947, P62826, P43490, Q9BUM1, P18074, Q16658, P10586, Q8TD19, P11310, Q13155, Q96GD4, P43246, Q8N556, P41743, Q3SXM5, P09603, O95470, O75340, Q96L50, P19525, Q99720, O60763, Q70J99, Q9Y6K9, Q13283, P15291, P98082, O14744, Q13045, P49736, Q13043, P04049, Q9UL25, Q09161, Q9UGI8, Q9H3N1, Q96J02, Q96D46, P11498, Q9BWF3, Q93052, Q9BUB5, Q92643, P49841, Q9H5Q4, Q13619, Q13617, O95373, P36404, P11586, P62330, Q99942, Q9NZ45, Q92990, Q71DI3, Q9BVC4, Q6UWP7, Q96PK6, P22234, Q9BRK5, P00367, Q969N2, Q9BXW9, P02545, P02786, Q92878, Q15125, P60953, Q13501, Q96FW1, O95140, P52788, P30530, Q8TCT9, P11233, P27816, Q99497, P08195, P24666, O14773, P04150, Q9Y383, Q99814, Q15013, Q92743, O95831, P28288, Q9P0V3, Q13636, O00429, O95391, Q9UHF7, P15531, P42224, Q8WWY3, P41250, Q13085, P62877, P25205, Q15021, P46940, Q8NBJ7, P09651, Q15382, P07355, P42226, P01111, Q9UQ80, Q15386, P07910, P31689, Q15942, Q14974, Q9Y316, O75533, P33981, Q9H7Z7, P67775, P42330, Q9Y3B3, Q8IWA4, P98170, O43294, Q99878, P00374, P50552, O43252, Q09472, O15260, Q9UN37, Q13535, P11940, Q8IZW8, Q13418, O43813, O60942, Q7Z6Z7, O60264, Q15042, P09874, Q15046, O95747, O14980, Q13547, Q04695, O00571, P35222, Q9NR12, P51532, P12004, O14979, O95071, Q15170, Q96T51, Q9NVJ2, Q96EY1, O14732, Q13671, P06733, P0DN76, O43592, P06858, Q13315, P30041, P30044, Q9Y2K2, Q8IXI1, P51149, P60891, P63241, P08243, P47712, P46060, P06748, Q08J23, P51159, Q9H0P0, P61081, P46736, P61073, P63010, Q6P2Q9, Q02809, P05783, P46734, Q12800, O75962, Q15637, P78527, Q86TG7, Q9H3U1, P13010, P61088, Q9NZM1, P62979, P61769, O14920, Q9GZT9, Q14671, P33527, P49792, P53350, P18031, Q9GZT3, P39748, P28074, P17980, Q149N8, Q96HS1, P52701, Q08211, P50402, P63279, O14818, P51617, Q9BSD7, P20340, Q92900, Q14683, P06730	1624	2191	20063	1.51113	4.87419e-09	6.96505e-10	6.89202e-10
UP_KEYWORDS	Viral nucleoprotein	18	1.10429	1.60357e-12	P07910, P31942, P51991, Q14103, O75643, P52272, P14678, Q09666, P14866, O14979, Q8WWY3, P09234, Q9BUJ2, P09661, P09651, P61978, P62314, O43390	1630	28	20581	8.11696	8.06614e-10	2.44423e-11	1.83682e-11
UP_SEQ_FEATURE	repeat:HEAT 5	20	1.22699	1.85403e-12	Q14974, Q92616, Q9UBF2, Q9UI26, Q5VYK3, Q08AM6, O14980, O75533, Q14008, P30153, O75122, Q86VP6, Q9BPX3, Q86Y56, O00410, Q8TEX9, Q96T76, P42345, Q92973, O14981	1624	35	20063	7.05947	7.6017e-09	9.5042e-10	9.40455e-10
GOTERM_BP_DIRECT	GO:0050852~T cell receptor signaling pathway	44	2.69939	7.75261e-12	Q96EP0, P62837, P28066, P28482, P51665, P35998, O00487, P62333, P62195, P20618, Q9Y6K9, P61088, P25789, P63208, P25788, P61289, P62979, O14920, Q13200, P25787, P25786, Q15008, O43242, P55036, Q13404, O00231, P62191, Q9UNM6, P28074, O00233, P17980, Q99460, O00232, P28072, P28070, Q99436, O14818, Q9UJZ1, P48556, P49721, Q16401, P49720, P60900, P43686	1575	148	16792	3.16966	3.34834e-08	1.39515e-09	1.35251e-09
UP_SEQ_FEATURE	repeat:HEAT 3	23	1.41104	7.95003e-12	Q14974, Q92616, Q9UBF2, Q9UI26, Q5VYK3, Q6AI08, Q08AM6, O14980, O75533, Q14008, Q9BTW9, P30153, O75122, Q86VP6, Q99570, Q9BPX3, Q86Y56, O00410, Q8TEX9, Q96T76, P42345, Q92973, O14981	1624	50	20063	5.68287	3.25953e-08	3.62257e-09	3.58458e-09
GOTERM_CC_DIRECT	GO:0019013~viral nucleocapsid	18	1.10429	8.06318e-12	P07910, P31942, P51991, Q14103, O75643, P52272, P14678, Q09666, P14866, O14979, Q8WWY3, P09234, Q9BUJ2, P09661, P09651, P61978, P62314, O43390	1596	28	18224	7.34049	6.90211e-09	2.65465e-10	2.2949e-10
KEGG_PATHWAY	hsa05012:Parkinson's disease	50	3.06748	1.78066e-11	P30049, O75947, P56556, O75306, O43674, O43678, P36542, Q9P0J0, O96000, P19404, Q9UDW1, O14949, P22695, Q16795, P05496, P24311, O95168, P48047, P28331, Q9Y277, O14561, P14406, P07919, Q16718, O75380, P12074, P08574, P05141, P47985, P09669, P04899, O75489, O00483, O95299, P00846, P25705, P24539, P18859, P31040, P00403, P22314, O00217, P60604, O95182, P21912, P17612, Q99497, P49821, P21796, P06576	886	142	6879	2.73384	4.9146e-09	1.22865e-09	1.08175e-09
GOTERM_CC_DIRECT	GO:0005741~mitochondrial outer membrane	42	2.57669	1.8664e-11	O00429, O96008, Q9GZY8, O00165, Q5VT66, P50416, Q96TC7, Q96H55, Q99623, P15531, Q9NS69, P42345, Q9C0C7, O60488, Q9NZ45, P00966, P00387, Q15388, Q9Y6C9, Q9Y512, P04049, Q53H12, P30536, Q9P0U1, Q9BRQ8, Q13505, Q9Y277, O95140, P10620, O00571, Q96AG3, Q9NP58, P52789, Q96HS1, Q99536, O60313, Q8IWA4, Q8N0X7, P09543, P55084, Q13057, P21796	1596	149	18224	3.21865	1.59763e-08	5.91718e-10	5.11532e-10
UP_KEYWORDS	Neurodegeneration	60	3.68098	1.99387e-11	O95831, Q14204, P54577, Q14203, Q9UBB4, Q13315, P50570, Q9Y4W6, P50897, P51149, Q04637, Q5T160, Q99720, P60891, P41250, Q6Y7W6, P09651, Q96QK1, Q16637, P13639, O95163, Q96AG3, Q8IY17, P12074, Q9NW15, Q13057, P10809, Q27J81, P35637, O43896, O95292, O75165, Q9NWW5, Q5VIR6, Q96T60, Q9UJY1, P02545, P22314, Q15046, Q13148, Q13501, P54886, Q15526, O95140, Q9NQT5, Q9UPM8, P12004, Q9UNE7, O60313, Q99497, O14773, O15269, Q8N0X7, P43243, Q9NYP7, P49588, P04792, P56192, Q9Y6B7, Q15650	1630	293	20581	2.58561	1.00292e-08	2.94975e-10	2.21671e-10
UP_SEQ_FEATURE	repeat:HEAT 4	21	1.28834	2.01385e-11	Q14974, Q92616, Q9UBF2, Q9UI26, Q5VYK3, Q6AI08, Q08AM6, O14980, O75533, Q14008, P30153, O75122, Q86VP6, Q9BPX3, Q86Y56, O00410, Q8TEX9, Q96T76, P42345, Q92973, O14981	1624	43	20063	6.03338	8.25676e-08	8.25879e-09	8.1722e-09
GOTERM_CC_DIRECT	GO:0005643~nuclear pore	28	1.71779	2.13398e-11	O00505, Q13257, O43592, Q9BTX1, Q12769, Q99570, O95373, Q9NUU7, P63241, O60684, Q9C0E2, Q9UBU9, Q9NRG9, P49792, P46060, Q14974, P49790, P62826, Q8N1F7, O75694, O00410, Q8TEX9, O00159, P57088, Q9UIA9, Q92621, P52292, Q5JVF3	1596	72	18224	4.44055	1.82668e-08	6.52387e-10	5.63979e-10
GOTERM_MF_DIRECT	GO:0051082~unfolded protein binding	36	2.20859	2.72626e-11	P50990, P50991, P07900, P0DMV9, P62937, Q9Y266, Q9Y4W6, P50454, Q9NU22, O76031, Q9UDY4, P17987, O75190, Q9UBS4, O60884, P78371, O15533, Q15185, Q9Y230, P48643, P27824, P40227, Q15388, P31689, P06748, P49257, Q12931, P14625, Q99832, P11142, Q96EY1, P49368, P02511, P08238, P10809, P27797	1560	110	16881	3.54147	4.14665e-08	5.1833e-09	4.96861e-09
GOTERM_BP_DIRECT	GO:0043161~proteasome-mediated ubiquitin-dependent protein catabolic process	52	3.19018	3.73918e-11	Q04323, P51665, P62195, P62877, P63208, Q13200, O43242, P55036, Q12834, O43684, O00231, O00233, O00232, Q99436, Q9UJX6, P48556, P49721, P49720, Q16401, Q9UJX3, P49841, P60900, Q13257, P28066, Q13619, P35998, O00487, P62333, P20618, P25789, P25788, Q16531, P61289, P62979, P25787, P25786, Q8N961, Q15008, P28074, P62191, Q9UNM6, P28072, P17980, Q99460, P35222, P28070, Q9UNE7, O14818, P06493, Q9Y263, P43686, Q15058	1575	203	16792	2.73105	1.61495e-07	6.45981e-09	6.26238e-09
GOTERM_BP_DIRECT	GO:0006754~ATP biosynthetic process	18	1.10429	5.31991e-11	P30049, O75947, P14618, O75964, P48047, P56134, Q15526, O75323, P36542, Q6UW78, P25705, P00846, P24539, P18859, P56385, P04075, P05496, P06576	1575	29	16792	6.61754	2.29767e-07	8.83719e-09	8.5671e-09
GOTERM_BP_DIRECT	GO:0090090~negative regulation of canonical Wnt signaling pathway	45	2.76074	6.61033e-11	P28066, Q03135, P51665, P35998, O00487, P62333, P62195, P20618, O14641, Q13283, P25789, P62877, P25788, P98082, P61289, P62979, Q13200, Q13043, P25787, P25786, Q15008, O43242, P55036, Q13547, O00231, P62191, Q9UNM6, P28074, O00233, P17980, Q99460, O00232, P28072, O60716, P28070, Q99436, P41221, O14818, P48556, P49721, Q16401, P49841, P49720, P60900, P43686	1575	163	16792	2.94338	2.855e-07	1.05741e-08	1.02509e-08
GOTERM_MF_DIRECT	GO:0008536~Ran GTPase binding	18	1.10429	8.85703e-11	P49792, P46060, Q14974, Q9HAV4, Q9UI26, O43592, O15397, O14980, O00410, Q8TEX9, Q96P70, O95373, Q9UIA9, Q92973, Q9C0E2, Q96S59, P43487, P55060	1560	30	16881	6.49269	1.34715e-07	1.49684e-08	1.43484e-08
GOTERM_BP_DIRECT	GO:0006890~retrograde vesicle-mediated transport, Golgi to ER	30	1.84049	1.09233e-10	P53621, Q9UBF2, Q92538, O15260, O43896, P18085, O95239, Q12907, Q9NS87, Q07866, Q99661, O15258, O15533, P49755, P48444, Q9BVK6, P61923, O43264, P35606, P24390, P53618, O75396, O75110, Q9H4A6, Q9Y3B3, Q96JB2, Q9H9E3, P20340, O14579, P46459	1575	82	16792	3.90058	4.71775e-07	1.68491e-08	1.63342e-08
KEGG_PATHWAY	hsa01130:Biosynthesis of antibiotics	63	3.86503	1.16924e-10	P30566, P06733, P08559, Q15738, Q16822, P50213, P12694, O43837, O60725, P15531, A6NDG6, Q02218, O75390, P60891, P49419, P24752, Q16836, P51553, P04406, P30837, P52209, P35520, P11413, P11177, P14324, P00338, P22102, P55084, P09622, Q99714, O75845, O43252, O43175, P14618, O15067, O75844, P51648, P32322, P04181, P00966, P31040, P22234, Q16850, O94808, P29401, Q92947, O95861, P53597, P53396, P40939, Q9Y256, O75874, P52789, Q53H96, P34896, Q13907, P11310, P34897, P21912, Q9Y3D8, P04075, P08237, P48735	886	212	6879	2.30726	3.22711e-08	6.45422e-09	5.68252e-09
UP_KEYWORDS	Neuropathy	29	1.77914	1.41915e-10	O95831, Q14204, P54577, P50570, P51149, Q6DD88, P60891, Q9UJY1, Q8TDJ6, P41250, P02545, P48643, Q15046, P26358, O15270, P49773, Q15526, O95140, O95163, Q03001, Q96AG3, Q9NSV4, P12074, Q04446, O15269, P49588, P04792, Q27J81, P56192	1630	90	20581	4.0685	7.13835e-08	2.03953e-09	1.53269e-09
UP_KEYWORDS	Threonine protease	14	0.858896	2.0897e-10	P28066, P28074, P28072, P28070, Q99436, O14818, P20618, P25789, P25788, P49721, P49720, P60900, P25787, P25786	1630	20	20581	8.83847	1.05112e-07	2.91977e-09	2.19418e-09
INTERPRO	IPR001353:Proteasome, subunit alpha/beta	14	0.858896	2.29569e-10	P28066, P28074, P28072, P28070, Q99436, O14818, P20618, P25789, P25788, P49721, P49720, P60900, P25787, P25786	1601	19	18559	8.54157	6.05604e-07	1.21121e-07	1.19101e-07
GOTERM_BP_DIRECT	GO:0042776~mitochondrial ATP synthesis coupled proton transport	15	0.920245	2.36409e-10	P30049, O75947, O75964, P48047, P56134, P36542, P25705, P00846, P24539, P18859, Q9UJZ1, P08574, P56385, P05496, P06576	1575	21	16792	7.61542	1.02105e-06	3.52086e-08	3.41325e-08
UP_KEYWORDS	Lipid biosynthesis	39	2.39264	2.72033e-10	O00767, O75845, Q15738, Q9P035, Q53GQ0, Q8NBQ5, O60427, Q8NF37, Q96N66, Q9NZ01, Q6UWP7, Q13085, Q16850, Q15185, Q8WUK0, Q9UBM7, Q15125, P00387, O95864, Q6P1A2, Q92604, Q96BW9, P53396, O14561, Q9H7Z7, Q9BXB5, Q9BW60, P14324, O00116, Q13907, P11498, Q9C0D9, Q8WVX9, Q15392, P49327, Q9NYP7, Q6Y1H2, O14735, Q13131	1630	156	20581	3.1566	1.36833e-07	3.69818e-09	2.77915e-09
UP_KEYWORDS	rRNA-binding	15	0.920245	3.29931e-10	O75616, Q96EY7, Q92979, P62917, P46781, P62280, Q6NZI2, P62750, Q9NYY8, P62701, Q96CB9, P62913, P46777, P62269, Q7L8L6	1630	24	20581	7.89149	1.65955e-07	4.36725e-09	3.28195e-09
KEGG_PATHWAY	hsa05016:Huntington's disease	58	3.55828	3.57901e-10	P30049, O75947, P56556, Q14203, O75306, P53680, O43674, O43678, P36542, Q9P0J0, P52434, O96000, P19404, Q9UDW1, O14949, P08047, P22695, Q16795, P09496, P05496, P24311, O95168, P30876, P48047, P28331, Q9Y277, O14561, P14406, P19387, P07919, Q16718, O75380, P12074, P63010, P08574, P05141, P47985, Q96CW1, P09669, Q09472, O75489, O00483, O95299, P00846, P25705, P24539, P18859, Q00610, P31040, P00403, O00217, Q13547, O95182, O95782, P21912, P49821, P21796, P06576	886	192	6879	2.34541	9.87806e-08	1.63913e-08	1.44314e-08
KEGG_PATHWAY	hsa05010:Alzheimer's disease	53	3.25153	4.1572e-10	P30049, O75947, P56556, O75306, P06858, P28482, O43674, O43678, P16615, P36542, Q9P0J0, O96000, P19404, Q9UDW1, O14949, P22695, Q16795, P05496, P24311, Q14573, O95168, P48047, P28331, P04406, O14561, P14406, P07919, Q16718, O75380, P12074, Q9NZT1, P08574, P47985, P49841, Q99714, P09669, O75489, O00483, O95299, P00846, P25705, P24539, P18859, P31040, P00403, O00217, P0DP25, O95182, P17655, P21912, Q08209, P49821, P06576	886	168	6879	2.44939	1.14739e-07	1.63913e-08	1.44314e-08
GOTERM_BP_DIRECT	GO:0038095~Fc-epsilon receptor signaling pathway	46	2.82209	4.22245e-10	P62837, P28066, P28482, P51665, P35998, O00487, P62333, P62195, P20618, Q9Y6K9, P61088, P25789, P63208, P25788, P61289, P62979, O14920, Q13200, P25787, P01111, P25786, Q15008, O43242, P55036, Q13404, P0DP25, O00231, P62191, Q9UNM6, P28074, O00233, P17980, Q99460, O00232, P28072, P28070, Q99436, O14818, Q08209, P16591, P48556, P49721, Q16401, P49720, P60900, P43686	1575	178	16792	2.75524	1.82367e-06	6.07892e-08	5.89313e-08
UP_SEQ_FEATURE	repeat:HEAT 7	15	0.920245	4.39934e-10	Q14974, Q92616, Q9UI26, Q5VYK3, O14980, O75533, Q14008, P30153, Q86VP6, Q9BPX3, Q86Y56, Q96T76, P42345, Q92973, O14981	1624	24	20063	7.72129	1.80373e-06	1.64015e-07	1.62296e-07
GOTERM_CC_DIRECT	GO:0005635~nuclear envelope	41	2.51534	6.33347e-10	Q14203, Q9BUP3, O00165, Q9BTX1, Q12769, Q9Y3I0, Q96P70, Q99720, P42167, Q96AG4, Q9NZM1, Q13185, Q9BW27, P23921, P02545, Q9NQC3, Q15125, P09874, Q9NRG9, P49792, O15173, P46060, Q14974, Q9UI26, O15397, P06703, O14980, O14880, Q03001, Q8NE71, Q8N1F7, Q14739, O75694, P50402, P55735, P63279, P57088, Q92621, Q5SRE5, P43487, P55060	1596	159	18224	2.94441	5.42145e-07	1.86947e-08	1.61613e-08
INTERPRO	IPR001494:Importin-beta, N-terminal	13	0.797546	6.65754e-10	Q14974, Q9HAV4, Q9UI26, O43592, O15397, O14980, O00410, Q8TEX9, Q96P70, O95373, Q9UIA9, Q92973, P55060	1601	17	18559	8.86457	1.75626e-06	2.9271e-07	2.87828e-07
UP_KEYWORDS	Diamond-Blackfan anemia	12	0.736196	7.49376e-10	P61254, P08708, P18077, P62081, P61313, P46783, P62857, P62847, P62913, P46777, P62854, P39019	1630	15	20581	10.1011	3.76936e-07	9.66502e-09	7.26318e-09
GOTERM_BP_DIRECT	GO:0032981~mitochondrial respiratory chain complex I assembly	25	1.53374	7.60019e-10	O95831, P56556, O75306, Q9H845, Q9BVV7, O43674, O75489, Q9BQ95, O43678, O95299, Q9P0J0, O96000, P19404, Q16795, O00217, O95168, P28331, O14561, O95182, Q16718, Q9BU61, O75380, Q15070, P49821, Q8IUX1	1575	63	16792	4.23079	3.28252e-06	1.05888e-07	1.02652e-07
UP_SEQ_FEATURE	short sequence motif:"HIGH" region	13	0.797546	8.84912e-10	P54577, P26640, P54136, P07814, P23381, Q5T160, Q9P2J5, P41252, P47897, Q15031, Q5JPH6, P56192, Q9Y2Z4	1624	18	20063	8.92238	3.62813e-06	3.02419e-07	2.99248e-07
GOTERM_MF_DIRECT	GO:0051287~NAD binding	19	1.16564	1.20359e-09	Q13423, O75306, P56545, O43175, P51553, P40939, P04406, O75874, O43865, P50213, O43837, Q00796, O60701, P00338, P49821, P00387, P09874, P09622, P48735	1560	38	16881	5.41058	1.83065e-06	1.83065e-07	1.75483e-07
GOTERM_CC_DIRECT	GO:0008540~proteasome regulatory particle, base subcomplex	11	0.674847	1.43863e-09	P62333, P55036, P62195, P62191, O00233, P17980, Q99460, Q16401, P35998, P43686, Q13200	1596	12	18224	10.467	1.23147e-06	4.10489e-08	3.54862e-08
SMART	SM00913:SM00913	12	0.736196	1.62215e-09	Q14974, Q9HAV4, Q9UI26, O43592, O15397, O14980, Q9UIA9, Q92973, P55060, Q8TEX9, Q96P70, O95373	776	16	10057	9.72004	7.04014e-07	3.52007e-07	3.39841e-07
GOTERM_BP_DIRECT	GO:0006888~ER to Golgi vesicle-mediated transport	42	2.57669	1.6227e-09	P53621, Q14204, Q9UBF2, Q14203, Q92538, Q13813, Q14746, P18085, O95292, Q12907, P63167, Q6DD88, O60763, Q8WTW3, Q15286, P49755, P48444, Q9BVK6, P61923, Q969X5, Q9UP83, Q9BTE1, O14966, O43264, P35606, P24390, P49257, O15155, P53618, Q13409, Q08379, Q01082, O75396, Q9Y4L1, Q96IW7, O95070, Q9Y3B3, Q96JB2, Q9H9E3, O14579, P61019, P46459	1575	160	16792	2.79867	7.00841e-06	2.19014e-07	2.1232e-07
UP_KEYWORDS	GTP-binding	62	3.80368	1.70828e-09	Q13636, O00429, Q16822, P50570, P18085, Q9Y5M8, Q8IXI1, P51149, Q7L523, Q9HCN4, P08240, O95716, Q9UHW5, Q15382, P01111, P61106, O75616, P55039, Q9UL25, P13639, P51151, P49411, Q9NP72, P51153, Q15907, Q9NR31, Q9ULC3, P41091, P51159, P68104, P08134, Q8IWA4, P29992, P04899, P68363, Q9H9Y4, P36404, O60942, P62330, Q9BZG1, Q6DD88, Q15286, Q9Y295, P00367, Q9Y450, O14966, P60953, P53597, P62826, O95140, P10301, Q9Y3L5, P11233, O43824, Q9Y5P6, O60313, Q9NVJ2, P23258, P04350, Q969Q5, P20340, P61019	1630	343	20581	2.28232	8.59263e-07	2.14816e-08	1.61432e-08
GOTERM_CC_DIRECT	GO:0005753~mitochondrial proton-transporting ATP synthase complex	14	0.858896	1.75733e-09	P30049, O75947, O75964, P48047, P56134, P36542, Q96IX5, P25705, P00846, P24539, P18859, P56385, P05496, P06576	1596	21	18224	7.61236	1.50427e-06	4.70086e-08	4.06383e-08
GOTERM_CC_DIRECT	GO:0005839~proteasome core complex	14	0.858896	1.75733e-09	P28066, P28074, P28072, P28070, Q99436, O14818, P20618, P25789, P25788, P49721, P49720, P60900, P25787, P25786	1596	21	18224	7.61236	1.50427e-06	4.70086e-08	4.06383e-08
UP_KEYWORDS	Mitochondrion outer membrane	31	1.90184	1.8159e-09	O00429, O96008, Q9GZY8, Q5VT66, P50416, P57105, Q8IXI1, Q96TC7, Q96H55, Q9NS69, P42345, O60488, Q9NZ45, P00387, Q15388, Q9Y512, Q9P0U1, Q9BRQ8, Q13505, Q9Y277, O95140, P10620, O00571, Q96AG3, Q9NP58, P52789, Q96HS1, Q99536, Q8IWA4, P55084, P21796	1630	112	20581	3.4948	9.13398e-07	2.2278e-08	1.67417e-08
INTERPRO	IPR001412:Aminoacyl-tRNA synthetase, class I, conserved site	12	0.736196	1.86519e-09	Q5T160, P54136, P26640, Q9P2J5, P41252, P07814, P23381, P47897, Q15031, Q5JPH6, Q9Y2Z4, P56192	1601	15	18559	9.2737	4.92037e-06	7.02912e-07	6.91188e-07
GOTERM_CC_DIRECT	GO:0042645~mitochondrial nucleoid	20	1.22699	1.89659e-09	P49411, P40939, Q9H5Q4, Q7L0Y3, P36776, Q9BQ52, P34897, O15091, O76031, Q9NYY8, Q04837, P42704, Q96AG4, P05141, Q96EY1, P55084, P49748, Q7L8L6, P21796, P06576	1596	45	18224	5.07491	1.62348e-06	4.91964e-08	4.25296e-08
GOTERM_BP_DIRECT	GO:0006457~protein folding	45	2.76074	2.06041e-09	P50990, P50991, P07900, P04899, P62937, Q9Y266, Q9UNP9, P10599, O76031, Q9UDY4, P17987, Q15084, O75190, Q9UBS4, O60884, P78371, O95817, O95816, Q9Y230, P48643, P27824, P40227, P62873, P49792, P31689, Q14697, P49257, Q14318, Q9BS26, Q12931, Q9BTW9, P14625, Q9H3N1, O75352, Q99832, P11142, Q32P28, Q96EY1, P49588, P49368, Q9NYL4, P02511, P08238, P27797, Q99615	1575	180	16792	2.6654	8.89888e-06	2.69664e-07	2.61422e-07
UP_SEQ_FEATURE	repeat:HEAT 8	13	0.797546	2.22424e-09	Q14974, Q92616, Q9UI26, Q5VYK3, O14980, O75533, Q14008, P30153, Q86VP6, Q9BPX3, Q86Y56, Q92973, O14981	1624	19	20063	8.45278	9.11935e-06	7.01662e-07	6.94305e-07
UP_KEYWORDS	ATP synthesis	12	0.736196	2.22545e-09	P30049, Q6UW78, P25705, O75964, P00846, P48047, P56134, Q7Z3U7, P56385, P36542, Q5VTU8, P06576	1630	16	20581	9.46979	1.1194e-06	2.66524e-08	2.0029e-08
INTERPRO	IPR003959:ATPase, AAA-type, core	21	1.28834	2.61064e-09	Q15645, Q96TA2, P40937, Q9UN37, Q9Y4W6, P36776, Q8NBU5, P62191, P17980, Q8WVB6, P35998, P35249, O76031, Q96S55, P35250, P62333, P62195, Q5T9A4, Q9BVQ7, P43686, P46459	1601	51	18559	4.77323	6.88685e-06	7.86398e-07	7.73282e-07
INTERPRO	IPR012340:Nucleic acid-binding, OB-fold	26	1.59509	2.87588e-09	P54577, Q14566, P27694, Q9Y265, P62917, P33992, P33993, Q12904, P62280, O43776, P33991, P52434, O60942, Q04837, P63241, P25205, P62857, Q9Y230, P05198, P49736, Q15046, Q9Y2L1, P14868, P16989, Q9NQT5, P62266	1601	77	18559	3.91423	7.58655e-06	7.86398e-07	7.73282e-07
INTERPRO	IPR014729:Rossmann-like alpha/beta/alpha sandwich fold	19	1.16564	2.98104e-09	P54577, O43252, P26640, P54136, P13804, P07814, P23381, Q5T160, P49915, Q9P2J5, P41252, P00966, P47897, Q15031, P08243, Q13057, Q5JPH6, P56192, Q9Y2Z4	1601	42	18559	5.24406	7.86395e-06	7.86398e-07	7.73282e-07
GOTERM_MF_DIRECT	GO:0004298~threonine-type endopeptidase activity	14	0.858896	3.39658e-09	P28066, P28074, P28072, P28070, Q99436, O14818, P20618, P25789, P25788, P49721, P49720, P60900, P25787, P25786	1560	21	16881	7.2141	5.16618e-06	4.69654e-07	4.50201e-07
KEGG_PATHWAY	hsa01100:Metabolic pathways	222	13.6196	3.61968e-09	O75947, O43674, O43678, P52434, P51589, Q9UDW1, Q02218, O75390, P22695, P24752, Q14697, P30876, Q8TC12, P48047, P28331, O14561, P52209, P35520, P19623, O75380, Q96IJ6, P22102, P47985, Q9UI12, Q9BZX2, O75489, P56134, P31153, Q53GQ0, P49915, P25705, P18859, P31040, P56385, O94925, O94808, P26358, P54886, P29401, Q92947, Q9NXE4, Q53H12, P43490, Q9BUM1, P34896, P11310, Q9Y5P6, P34897, P21912, Q9H490, Q05932, O60673, P07741, O15305, P30566, P56556, O15160, O95470, P38606, P36542, P50213, P12694, P50336, Q9P0J0, P19404, A6NDG6, P21964, O60762, P27708, Q16795, P15291, P05496, P24311, P51553, P04843, P04844, O00116, P11498, P00338, Q92643, Q13057, P09622, Q99714, O43175, P00492, O15067, P14618, P28340, O00483, P04818, P11586, P48507, P24539, Q6UWP7, P22234, P47897, P00367, Q969N2, Q99707, Q15125, Q10472, Q10471, P51570, O43865, P52788, P52789, Q9C0D9, Q8N3E9, Q96KP4, P49821, P48735, P06576, O75306, P08559, Q7KZN9, O43837, P50897, O96000, P15531, Q00796, O14949, Q13085, P49419, O95168, Q9Y673, P04406, Q07864, Q9H7Z7, Q8TCJ2, P07919, Q9UKM7, P11177, P14324, P12268, Q9H553, Q99755, Q15392, P42330, Q96S52, P08574, O43292, P00374, O43252, P51648, O95299, O60701, P00846, P04181, P00966, P04183, P23921, Q9UBM7, O00217, Q9BT22, Q13423, O15270, O75879, O95861, P53396, P40939, O75874, Q9Y697, O95182, Q53H96, Q9H773, Q9Y3D8, P17812, Q04446, O15269, Q15054, P04075, O14732, P49748, O14735, O14734, P30049, P06733, P33316, Q15738, Q9BY32, Q16822, P30041, P39656, O60488, P60891, P23743, P43353, Q15185, P08243, P56282, P47712, Q16836, P30837, P19387, P11413, Q16718, Q9H0P0, P12074, P49327, P30838, P55084, P46977, O15460, Q9P2X0, O75845, P09669, O75964, P32322, Q8NF37, Q9BVK2, Q16850, P00403, Q9BUI4, Q9NVE7, P53597, P07814, Q13907, P42356, O14939, Q9BSD7, P08237, Q5JPH6	886	1219	6879	1.41397	9.99033e-07	1.24879e-07	1.09948e-07
GOTERM_CC_DIRECT	GO:0000784~nuclear chromosome, telomeric region	35	2.14724	4.10061e-09	Q14566, P27694, Q9H0A0, P27695, Q6P1J9, P12956, Q13315, Q86V81, Q13535, P28340, P33992, P33993, Q6UXN9, P33991, P78527, O43913, P49959, P13010, O14929, Q13185, P25205, Q16531, Q92878, P49736, P09874, P30876, P62805, P39748, P12004, Q96S55, Q8NI27, P62140, P06493, Q92900, P43246	1596	130	18224	3.07422	3.51012e-06	1.03239e-07	8.92486e-08
INTERPRO	IPR016040:NAD(P)-binding domain	42	2.57669	5.01467e-09	Q658P3, Q3SXM5, O43175, Q15738, Q9BUP3, Q53GQ0, P32322, Q8NBQ5, P11586, P50336, Q00796, O60701, Q9HBH5, Q8NBN7, Q9Y394, Q16795, P00367, Q9NRG7, P22314, Q8NBX0, Q16836, Q13423, P56545, Q9UBE0, P53597, Q8TC12, P40939, Q6YN16, P53396, P04406, Q9GZZ9, P52209, O43865, P11413, Q53H96, Q9UBT2, Q8WVX9, Q99536, P00338, P49327, Q96LJ7, Q99714	1601	179	18559	2.71994	1.32286e-05	1.20261e-06	1.18255e-06
UP_SEQ_FEATURE	domain:Importin N-terminal	11	0.674847	8.64535e-09	Q14974, Q9UI26, O15397, O14980, Q9UIA9, Q92973, O00410, P55060, Q8TEX9, Q96P70, O95373	1624	14	20063	9.70676	3.54453e-05	2.53247e-06	2.50592e-06
UP_KEYWORDS	NAD	39	2.39264	8.65805e-09	O95831, O75845, O75306, O43175, Q15738, O75489, Q460N5, P51648, P50213, O43837, P19404, Q00796, O60701, Q9Y394, P43353, P49419, P00387, P09874, O00217, Q16836, Q13423, P56545, P51553, P40939, P28331, Q9Y277, P30837, P04406, Q6DKJ4, P15559, O43865, P12268, P42330, P00338, P49327, P30838, P49821, P09622, Q99714	1630	175	20581	2.81388	4.35499e-06	1.01279e-07	7.61103e-08
GOTERM_CC_DIRECT	GO:0005747~mitochondrial respiratory chain complex I	20	1.22699	1.04229e-08	O00217, O95168, O75306, P56556, P28331, O43674, O75489, O14561, O00483, O43678, O95182, Q16718, O95299, Q9P0J0, O96000, O75380, P19404, Q99497, Q16795, P49821	1596	49	18224	4.66063	8.92198e-06	2.54915e-07	2.2037e-07
KEGG_PATHWAY	hsa03040:Spliceosome	43	2.63804	1.07296e-08	P0DN76, P0DMV9, O75643, P52272, Q86V81, Q8WYA6, Q9UNP9, O95391, P14678, Q9NW64, Q96DI7, Q8WWY3, P09234, P62316, Q9BUQ8, P84103, P62318, P09651, Q15365, P62314, Q00839, O94906, P38919, P07910, P51991, O43143, Q12874, Q9UMS4, O75934, Q09161, O75533, Q15427, P11142, Q8NI27, Q6P2Q9, P62306, P09661, Q9HCS7, Q15393, P61978, Q13573, Q9ULR0, P62304	886	133	6879	2.5102	2.96137e-06	3.29042e-07	2.897e-07
GOTERM_CC_DIRECT	GO:0030176~integral component of endoplasmic reticulum membrane	30	1.84049	1.17268e-08	Q9P2X0, O75844, O95470, Q9P035, Q9NZ01, Q9GZP9, Q969N2, Q9NQC3, Q9UBM7, P61619, Q12797, Q9Y679, Q9UM00, Q9BUM1, Q14318, Q9Y256, Q14739, Q9BW60, Q9H490, P57088, Q86XL3, Q92643, Q9NTJ5, Q9NYP7, Q03518, Q9BSJ8, O14975, Q6Y1H2, Q03519, Q9BUN8	1596	104	18224	3.29381	1.00381e-05	2.78837e-07	2.41051e-07
GOTERM_CC_DIRECT	GO:0005838~proteasome regulatory particle	10	0.613497	1.37912e-08	Q15008, P62195, P48556, P62191, Q9UNM6, O00233, O00232, Q99460, P51665, Q13200	1596	11	18224	10.3805	1.18052e-05	3.19062e-07	2.75824e-07
UP_KEYWORDS	Cytoskeleton	144	8.83436	1.56954e-08	Q9NYL9, Q14204, Q14203, Q15654, P23396, Q5VT06, Q14847, Q5VYK3, Q9Y265, Q9Y266, P49023, P15924, P62081, Q9NS87, P63167, Q9Y6G9, Q9Y3A5, Q96EK5, Q07866, Q96JM3, Q9BW27, Q8WUM4, P09496, Q9BTE1, P47756, P27105, Q15942, Q07065, Q16513, Q12834, P04406, Q96CW5, Q13409, Q01082, P53814, P59998, Q9Y2H1, Q05682, Q96T76, P67775, P16591, Q9BSJ2, P61158, O43294, P50552, Q13015, Q15555, Q13257, Q13813, O15144, O43896, O15145, O75369, O15143, P68363, Q8IZW8, O75122, P33176, P61160, P23528, Q92797, P35080, O14966, O14965, O43264, Q9Y613, Q9UMS4, P18074, Q16658, Q13425, Q03001, Q9BXB5, Q9Y3D0, P35222, Q08379, Q9NR12, O75083, P23258, Q9Y5Y2, Q9NVJ2, P06493, P04350, Q96JB5, Q15334, Q96GD4, Q14244, Q15058, Q13671, Q8N556, Q99615, P28482, P50570, Q14008, O95239, Q7Z4S6, Q9UHB6, Q9P258, P35579, Q96H55, P17987, P35221, Q7Z7A1, P48643, Q13045, P29966, P46060, Q8TDX7, Q8IVT2, P06748, Q08J23, P14923, P58107, P46736, Q9Y6D5, O14639, P50748, A6NKF1, Q8TDG2, Q9HD67, P06753, P26045, P50990, Q9H4G0, P50991, P04899, P36404, Q96TC7, Q99661, Q00610, P60953, Q9Y490, Q5T4S7, Q9BQI0, P53350, P0DP25, Q14839, Q9NQT8, P27816, Q9UJZ1, P04150, P04792, Q9ULV4, Q15013, Q15650	1630	1138	20581	1.59771	7.89478e-06	1.79427e-07	1.34838e-07
GOTERM_CC_DIRECT	GO:0005681~spliceosomal complex	28	1.71779	1.86093e-08	P0DN76, O75643, Q15637, P52272, Q8WYA6, O95391, P14678, O00148, P62316, P62318, P09651, Q15382, O94906, P07910, P31942, Q12874, O75934, O75533, Q15427, O14979, P11142, Q6P2Q9, P62306, P09661, Q15393, Q13573, P62304, O43390	1596	94	18224	3.40127	1.59294e-05	4.19198e-07	3.62391e-07
UP_SEQ_FEATURE	nucleotide phosphate-binding region:GTP	56	3.43558	2.42854e-08	Q13636, O00429, Q16822, P50570, P18085, Q9Y5M8, P51149, Q7L523, P08240, O95716, Q9UHW5, Q15382, P01111, P61106, O75616, P55039, Q9UL25, P13639, P51151, P49411, Q9NP72, P51153, Q15907, Q9NR31, Q9ULC3, P41091, P51159, P68104, P08134, Q8IWA4, P29992, P04899, P68363, Q9H9Y4, P36404, P62330, Q9BZG1, Q6DD88, Q15286, Q9Y295, Q9Y450, O14966, P60953, P62826, O95140, P10301, Q9Y3L5, P11233, O43824, O60313, Q9NVJ2, P23258, P04350, Q969Q5, P20340, P61019	1624	310	20063	2.2317	9.9565e-05	6.63962e-06	6.57e-06
GOTERM_MF_DIRECT	GO:0019843~rRNA binding	18	1.10429	2.67114e-08	O75616, Q96EY7, Q92979, P32969, P46782, P62917, P46781, P62280, P62750, Q9Y3B7, Q9NYY8, Q9Y3A5, P30050, P62701, Q96CB9, P62913, P62269, Q7L8L6	1560	40	16881	4.86952	4.06272e-05	3.15348e-06	3.02286e-06
GOTERM_MF_DIRECT	GO:0019899~enzyme binding	64	3.92638	2.69528e-08	Q8IWS0, P23396, Q9UBB4, P0DMV9, P50570, Q8WYA6, Q9H0U9, P16615, P63244, P42224, P27708, P62318, P24752, P07237, P49736, P04049, Q14974, Q12834, P15735, P35520, P59998, Q9H993, P35249, Q96T76, P35250, P11142, Q15392, Q99873, Q9BUJ2, P00533, Q96S59, Q6Y1H2, O75962, P28340, O95292, Q9P035, Q03135, P33897, P78527, P17252, P21266, Q13185, Q9GZT9, P09874, Q8WZ42, P11717, Q12933, P40937, Q13547, P18031, P11279, P35222, P12004, Q9UNE7, P63279, P15880, Q9H4A6, P35232, Q08209, Q99497, Q9Y383, O14975, P43246, P06730	1560	333	16881	2.07974	4.09944e-05	3.15348e-06	3.02286e-06
KEGG_PATHWAY	hsa03013:RNA transport	50	3.06748	2.822e-08	P78346, O43592, P78344, Q86V81, O00303, Q04637, Q9BW27, O14744, Q9NRG9, P38919, Q16637, O15371, P46060, Q14974, Q9HAV4, Q09161, O75694, P41091, P51114, Q96D46, Q9Y3F4, Q8NI27, P68104, P20042, P55884, Q9BTX1, P11940, Q8TEQ6, Q12769, Q9BQ52, Q9UBU9, P05198, P49792, Q13347, P49790, P62826, O14980, Q9H814, Q9NR50, Q8N1F7, Q9UHI6, Q7L576, P57678, P55735, Q99613, P63279, Q92621, Q5SRE5, Q92900, P06730	886	172	6879	2.25701	7.7887e-06	7.78873e-07	6.85747e-07
GOTERM_BP_DIRECT	GO:0006120~mitochondrial electron transport, NADH to ubiquinone	20	1.22699	3.17044e-08	O00217, O95168, O75306, P56556, P28331, O43674, O75489, O14561, O00483, O43678, O95182, Q16718, O95299, Q9P0J0, O96000, O75380, P19404, Q16795, P49821, P09622	1575	49	16792	4.35167	0.000136922	4.02739e-06	3.9043e-06
UP_KEYWORDS	Mitosis	49	3.00613	3.50901e-08	P23396, Q9Y265, Q9Y266, Q14008, Q9P258, Q9Y6G9, Q15021, P09496, Q8IVT2, Q12834, Q08J23, O43684, Q8NG31, Q86WB0, P46736, P50748, Q9UQE7, A6NKF1, Q86XL3, Q9UJX6, Q9UJX3, Q29RF7, Q7Z5K2, Q15555, Q13257, O75122, Q9BPX3, Q99661, Q00610, Q9NVM9, Q15003, Q93008, O14965, O43264, O95347, P62826, P53350, Q8NBT2, Q8TD19, Q08379, Q9NRZ9, P18754, P63279, Q9NTJ3, P04150, P06493, Q9HBM1, Q96GD4, Q14683	1630	262	20581	2.36142	1.76502e-05	3.83778e-07	2.88405e-07
UP_KEYWORDS	Cell division	64	3.92638	3.5097e-08	P23396, Q6P1J9, Q9Y265, Q9Y266, Q14008, P33992, Q9P258, Q9Y6G9, Q15021, Q8WUM4, Q7Z7A1, P09496, Q8IVT2, Q16513, Q12834, Q08J23, O43684, Q8NG31, Q86WB0, P46736, P50748, Q9UQE7, A6NKF1, Q86XL3, Q9UJX6, Q9UJX3, Q29RF7, Q7Z5K2, Q15555, Q13257, P04899, Q9UN37, Q9BRX2, O75122, Q9BPX3, P62330, Q99661, Q00610, Q9NVM9, Q15003, Q93008, P60953, O14965, O43264, O95347, P62826, P53350, Q8NBT2, O75794, Q8TD19, Q08379, Q9NRZ9, P11233, P18754, P63279, P62140, Q5T9A4, Q9NTJ3, Q9NVJ2, P04150, P06493, Q9HBM1, Q96GD4, Q14683	1630	388	20581	2.0827	1.76536e-05	3.83778e-07	2.88405e-07
UP_KEYWORDS	mRNA transport	28	1.71779	3.71235e-08	O00425, Q9BY77, Q86V81, Q9BTX1, Q12769, Q9NUU7, P42704, P63241, P84103, Q9BW27, Q9UBU9, P09651, Q9UN86, Q9NRG9, P49792, P38919, P49790, Q92945, Q09161, O14980, Q8N1F7, O75694, P55735, O00159, Q8NI27, Q9UIA9, Q92621, Q5SRE5	1630	106	20581	3.33527	1.86729e-05	3.973e-07	2.98568e-07
GOTERM_BP_DIRECT	GO:0032212~positive regulation of telomere maintenance via telomerase	16	0.981595	4.30286e-08	P50990, Q8TDX7, P50991, Q13315, P28482, Q13535, P35222, Q99832, P17987, Q96T60, P78371, P49368, P48643, P09651, P40227, Q96GD4	1575	32	16792	5.33079	0.000185823	5.1966e-06	5.03778e-06
GOTERM_BP_DIRECT	GO:0000387~spliceosomal snRNP assembly	15	0.920245	4.3315e-08	Q16637, Q8TEQ6, P14678, Q9UHI6, P57678, Q9NW64, Q9Y3F4, P09234, P62316, P62306, P62318, O14744, Q9BQA1, P62314, P62304	1575	28	16792	5.71156	0.00018706	5.1966e-06	5.03778e-06
KEGG_PATHWAY	hsa04141:Protein processing in endoplasmic reticulum	49	3.00613	4.35148e-08	P07900, P62837, P0DMV9, Q12907, P39656, Q9NXW2, P19525, Q9UBS4, O60884, P62877, P60059, P63208, P27824, P07237, P31689, Q07065, Q14697, P04843, P49257, P04844, Q9NR31, Q8TCJ2, Q9UKM7, Q9Y4L1, P11142, P43307, P43308, P02511, Q9BUN8, P27797, P46977, P60468, Q9UNL2, Q99942, Q15084, Q92598, O95816, Q9GZP9, P05198, P61619, P60604, Q12933, P51571, P14625, P55735, Q9UNE7, P17655, Q9Y263, P08238	886	169	6879	2.25113	1.201e-05	1.09183e-06	9.61282e-07
UP_KEYWORDS	ER-Golgi transport	26	1.59509	4.67847e-08	P53621, Q9UBF2, P18085, O95197, P62330, O60763, P49755, P48444, P61923, Q969X5, O43264, P35606, P24390, Q969M3, P49257, O15155, P53618, Q9NR31, O75396, Q96IW7, P55735, O95070, O15027, P20340, O14579, P61019	1630	94	20581	3.4924	2.35324e-05	4.90264e-07	3.68429e-07
UP_KEYWORDS	Virion	18	1.10429	4.779e-08	P07910, P31942, P51991, Q14103, O75643, P52272, P14678, Q09666, P14866, O14979, Q8WWY3, P09234, Q9BUJ2, P09661, P09651, P61978, P62314, O43390	1630	47	20581	4.83564	2.40381e-05	4.90579e-07	3.68666e-07
UP_KEYWORDS	Congenital disorder of glycosylation	17	1.04294	5.05871e-08	Q9BT22, Q9P2X0, P51571, Q8TCJ2, P39656, O75352, Q9H553, O60762, P27708, Q8WTW3, Q9HC07, Q9BVK2, P15291, Q9H9E3, Q9UP83, P46977, O15305	1630	42	20581	5.11068	2.5445e-05	5.08906e-07	3.82438e-07
COG_ONTOLOGY	Posttranslational modification, protein turnover, chaperones	33	2.02454	5.08441e-08	P26641, O95433, O75027, P30041, Q9NXW2, P35998, O95373, Q9UDY4, P62333, P62195, Q9UBS4, O60884, P63208, P45974, Q93009, Q13200, P27105, Q15008, Q14139, O15294, O15397, Q9Y697, O00231, P62191, P17980, Q99460, Q9NP58, Q96EN8, Q9NPF4, O14773, P02511, P43686, Q92743	231	106	2026	2.73046	2.08461e-06	2.08461e-06	2.08461e-06
GOTERM_MF_DIRECT	GO:0031625~ubiquitin protein ligase binding	57	3.49693	5.34226e-08	Q96EP0, O75306, P0DMV9, O00429, P30041, Q04323, P17987, Q7L523, Q9C0C7, P42704, O14828, Q9Y6K9, P62877, Q9UQ80, Q96CS3, P31689, P46060, Q13404, P35520, P10644, P61081, P61073, P11142, Q9UJX6, P05141, P00533, P49841, Q15796, P10809, Q9BUN8, P27797, Q13619, P68363, Q13617, P13010, Q92990, P61088, P78371, Q93009, Q13263, O14965, Q8N961, Q13501, P60604, Q12933, Q96FW1, O95140, O75477, Q149N8, P11233, Q8TCT9, Q9UNE7, P17612, P63279, Q15370, Q8N0X7, P10909	1560	287	16881	2.14915	8.12525e-05	5.80399e-06	5.56358e-06
UP_SEQ_FEATURE	short sequence motif:"KMSKS" region	11	0.674847	5.9444e-08	P54577, P26640, Q9P2J5, P41252, P07814, P23381, P47897, Q15031, Q5JPH6, Q9Y2Z4, P56192	1624	16	20063	8.49342	0.000243691	1.52362e-05	1.50765e-05
UP_KEYWORDS	Helicase	33	2.02454	6.02184e-08	Q14566, Q9Y265, P12956, O75643, P33992, P33993, P33991, Q9H0S4, O00148, Q9NUU7, P13010, Q13283, Q9BUQ8, P25205, O60264, O14981, Q92499, Q9Y230, P49736, P38919, O43143, Q9H4L7, P18074, P26196, Q14839, O00571, Q9UHI6, Q9NRZ9, Q149N8, P51532, Q08211, Q92900, Q15477	1630	143	20581	2.91378	3.02894e-05	5.93919e-07	4.46325e-07
GOTERM_BP_DIRECT	GO:0002181~cytoplasmic translation	14	0.858896	7.27035e-08	P32969, P62917, P35268, P18077, P18124, Q02878, P47914, P61254, P83881, P62899, Q9UET6, P61313, P05386, P05388	1575	25	16792	5.97049	0.000313957	8.48666e-06	8.22728e-06
GOTERM_BP_DIRECT	GO:0051170~nuclear import	12	0.736196	8.11151e-08	Q16637, Q9BUP3, P62316, Q8TEQ6, P62306, P14678, P62318, Q9UHI6, P09651, P57678, P62314, P62304	1575	18	16792	7.10772	0.000350275	9.21937e-06	8.9376e-06
UP_KEYWORDS	Translocation	24	1.47239	8.91714e-08	P61619, P49792, P49790, Q3ZCQ8, Q9BVV7, Q9BTX1, Q12769, Q8N1F7, O75694, P55735, O00159, Q9NS69, Q9Y3D7, Q9NUU7, O60830, O14925, P63241, Q9UIA9, Q92621, Q5SRE5, P60059, Q9BW27, Q9NRG9, P60468	1630	84	20581	3.60754	4.48522e-05	8.62562e-07	6.48208e-07
GOTERM_MF_DIRECT	GO:0003924~GTPase activity	49	3.00613	9.80409e-08	Q13636, O00429, P50570, P18085, Q8IXI1, P51149, Q7L523, Q9HCN4, P08240, O95716, Q9UHW5, Q15382, P62873, P61106, O75616, Q9UL25, P13639, P51151, P49411, Q9NP72, P51153, Q15907, Q9ULC3, P41091, P51159, P68104, Q8IWA4, P29992, P04899, P68363, Q9H9Y4, P36404, P62330, Q6DD88, Q15286, Q9Y450, O14966, P60953, P62826, O95140, P10301, O00571, P11233, O60313, Q9NVJ2, P23258, P04350, P20340, P61019	1560	234	16881	2.26597	0.000149109	9.94135e-06	9.52957e-06
GOTERM_MF_DIRECT	GO:0008137~NADH dehydrogenase (ubiquinone) activity	19	1.16564	1.06527e-07	O00217, O95168, O75306, P56556, P28331, O43674, O75489, O14561, O00483, O43678, O95182, Q16718, O95299, Q9P0J0, O96000, O75380, P19404, Q16795, P49821	1560	48	16881	4.28337	0.000162014	1.00373e-05	9.62151e-06
GOTERM_MF_DIRECT	GO:0005525~GTP binding	69	4.23313	1.12185e-07	P07900, Q13636, O00429, Q16822, P50570, P18085, Q9Y5M8, Q8IXI1, P51149, P15531, Q7L523, Q9Y6G9, Q9HCN4, P08240, O95716, Q9UHW5, Q15382, P01111, P61106, O75616, P55039, Q9UL25, P13639, P51151, P49411, Q9NP72, P51153, Q15907, Q9NR31, Q9ULC3, P41091, P51159, P68104, P08134, Q8IWA4, Q53G44, P29992, P04899, P68363, Q9H9Y4, P36404, Q9H223, O60942, P62330, Q9BZG1, Q6DD88, Q15286, Q9Y295, P00367, Q9Y450, O14966, P60953, P53597, P62826, O95140, P10301, Q9Y3L5, P11233, O43824, Q9Y5P6, O60313, Q9NVJ2, P23258, P04350, Q969Q5, P20340, Q9H4M9, P08238, P61019	1560	384	16881	1.94443	0.000170619	1.00373e-05	9.62151e-06
GOTERM_BP_DIRECT	GO:0015986~ATP synthesis coupled proton transport	13	0.797546	1.16874e-07	P30049, O75947, O75964, P48047, Q7Z3U7, P36542, Q5VTU8, P25705, P00846, P24539, P18859, P05496, P06576	1575	22	16792	6.30003	0.000504651	1.2943e-05	1.25475e-05
UP_KEYWORDS	Translation regulation	27	1.65644	1.22169e-07	O00425, Q92616, Q92615, P23396, Q9BY77, P78344, A5YKK6, Q04637, P63244, P40429, P05198, Q14671, Q9UQ80, P38919, Q96EY7, P07814, Q09161, P04406, O00571, O75175, Q9H9A5, Q9UIV1, Q9BUB5, Q9UKZ1, Q9NZN8, Q92600, P06730	1630	105	20581	3.24678	6.14491e-05	1.15945e-06	8.71318e-07
GOTERM_BP_DIRECT	GO:0015031~protein transport	71	4.35583	1.26563e-07	Q5VZ89, Q92538, P18085, Q7Z3U7, Q9UID3, Q8N5M9, Q96KP1, Q12907, P35579, P50897, P51149, O60645, Q9NUU7, O14828, O00471, Q8WTW3, Q8WUM4, P98082, O95716, P48444, Q9NRG9, P61106, Q13765, Q9UL25, P51151, P49257, Q9NP72, Q96A65, Q9NV70, Q9ULC3, Q9NP79, Q96D46, Q96IW7, Q9Y6D5, Q9Y3B3, Q9H9E3, Q3ZCQ8, O95219, Q14746, Q9UN37, Q9BTX1, Q12769, O75165, Q5VIR6, P62330, Q15286, Q7Z3C6, P61923, Q9BVK6, Q9UP83, Q96JG6, O14966, P61619, O43264, Q969M3, O15155, Q9H814, P14625, O43823, Q8N1B4, Q969E2, O75396, Q8TEX9, Q8TAG9, O60831, O95070, Q96T51, O15027, Q969Q5, O14579, P61019	1575	395	16792	1.91639	0.000546478	1.36657e-05	1.3248e-05
GOTERM_BP_DIRECT	GO:0010467~gene expression	19	1.16564	1.33529e-07	P07910, P51991, O00425, Q14103, P31943, P30876, Q09161, P52272, P19387, P14866, P52434, Q9H4A6, Q13151, P09651, P61978, P26599, Q15365, Q00839, O43390	1575	48	16792	4.22021	0.000576544	1.40661e-05	1.36362e-05
UP_KEYWORDS	DNA repair	51	3.12883	1.89298e-07	O95677, P23396, Q9Y265, P25490, Q68E01, P62877, Q9Y230, Q14694, Q9H4L7, O96019, Q07864, Q96T76, P46736, Q9UQE7, Q15233, P54278, P27694, P27695, P12956, P54277, Q9NRY2, Q13535, Q13619, P78527, O00487, Q9NWS1, P49959, P13010, Q96T60, P61088, Q7Z6Z7, Q9NVI1, Q16531, Q9BXW9, Q92878, Q93009, P09874, Q9UMS4, P18074, Q96FW1, P39748, Q149N8, P52701, P12004, Q9UNE7, P40692, O95071, O60673, Q9HCS7, P43246, Q14683	1630	293	20581	2.19777	9.52122e-05	1.73548e-06	1.3042e-06
UP_KEYWORDS	Charcot-Marie-Tooth disease	18	1.10429	1.89764e-07	O95831, Q14204, P54577, P50570, Q15526, O95140, Q96AG3, P51149, P12074, P60891, Q9UJY1, P41250, P02545, P49588, P04792, Q27J81, P56192, Q15046	1630	51	20581	4.45637	9.54467e-05	1.73548e-06	1.3042e-06
UP_KEYWORDS	Cell cycle	90	5.52147	2.36426e-07	Q658P3, Q14566, P23396, Q6P1J9, Q9Y265, Q9Y266, Q9NNW5, Q13315, P28482, Q14008, P33992, P33993, P33991, Q9P258, O00743, P63244, Q9Y6G9, Q15021, P25205, Q8WUM4, Q7Z7A1, P09496, P49736, Q8IVT2, Q16513, Q12834, Q08J23, Q9UQ88, O43684, Q8WVB6, Q8NG31, Q86WB0, P46736, P50748, Q9UQE7, A6NKF1, Q86XL3, Q9UJX6, P42771, Q9UJX3, P05783, Q29RF7, Q7Z5K2, Q09472, Q15555, Q13257, P04899, Q8N726, Q9UN37, Q9BRX2, P18583, O75122, Q9BPX3, P36404, P62330, Q99661, Q00610, Q9NVI1, Q9BXW9, P61289, Q9NVM9, Q92878, Q15003, Q93008, P60953, O14965, O43264, O95347, P62826, P53350, P51812, Q8NBT2, O75794, Q09028, Q8TD19, Q08379, Q9NRZ9, P11233, P18754, P63279, P40692, P62140, Q5T9A4, Q9NTJ3, Q9NVJ2, P04150, P06493, Q9HBM1, Q96GD4, Q14683, O14976	1630	650	20581	1.74827	0.000118915	2.12361e-06	1.59587e-06
GOTERM_MF_DIRECT	GO:0003729~mRNA binding	32	1.96319	2.45784e-07	P23396, O43251, P07900, P04818, Q15717, O95232, P18124, P42766, P62277, P40429, Q13283, P09234, Q9UBU9, Q99729, Q9UN86, Q15365, P62854, P38919, P51991, Q07021, Q9HAV4, O75533, P46782, P51114, Q9BWF3, P15880, Q8NI27, Q9BYD1, Q99497, Q9Y383, P27797, P00374	1560	125	16881	2.77022	0.000373767	2.07687e-05	1.99085e-05
GOTERM_BP_DIRECT	GO:0050821~protein stabilization	34	2.08589	2.49682e-07	P50990, Q09472, P50991, P07900, P0DMV9, Q8N726, Q99623, P17987, Q02413, P78371, O95817, P48643, P40227, Q93009, P35080, Q13043, P04406, P11279, Q9Y4R8, P16401, Q99832, P35232, Q9BXJ9, Q99497, Q96JB2, Q32P28, Q96EY1, P42771, P49368, Q9BUL8, P08238, P10809, P27797, P10909, O75718	1575	136	16792	2.6654	0.0010778	2.56756e-05	2.48909e-05
UP_KEYWORDS	Transferase	193	11.8405	2.5466e-07	Q92979, Q9HA64, P36507, O43314, O75390, Q9H7B4, P24752, Q92604, P30876, Q16513, Q9Y2H1, P19623, Q9C0B5, P16591, P22102, Q9H0C8, P00533, Q9ULX6, Q13131, Q9BZX2, Q9ULH0, P31153, O94808, Q8WZ42, P26358, P54886, P29401, Q6P1A2, Q53H12, P43490, P51812, Q8TD19, P34896, Q9Y5P6, P34897, O60678, O60673, Q9NPF4, Q6P1Q9, P07741, Q96GD4, P41743, Q96D53, Q9UHJ6, P28482, Q9BPZ7, P19525, P21964, O60762, P27708, Q9Y6K9, P15291, O14744, Q13043, O15294, P04049, Q8TDX7, P04843, P04844, Q86W50, Q9Y5Z9, O14880, P15735, Q96J02, Q9BW60, Q9H993, O00116, Q9BUB5, Q9Y3F4, Q96CB9, P42771, P49841, Q13057, P00492, O15067, P14618, Q9H5Q4, P28340, P04818, Q96N66, P55809, Q6UWP7, P21266, Q99707, Q10472, Q10471, P60604, P51570, P0DP25, P52788, P52789, P30530, Q9C0D9, P22061, Q7L0Y3, P50416, O60725, P15531, A1L0T0, P42345, Q8NBJ5, Q15386, Q9BV86, Q8TBX8, Q9Y673, P04406, P33981, Q07864, O95163, Q8TCJ2, P10644, P14324, Q9H553, Q99755, Q99873, A6NJ78, O43252, Q09472, Q8N726, Q13535, Q460N5, Q13418, Q9UKN8, O60942, Q96T60, P04181, Q7Z6Z7, P17252, P04183, P09874, P48426, O14965, Q9BT22, O15270, O75879, P53396, O95747, Q9Y697, P10620, Q9BWH6, Q9Y3D8, Q04446, O95071, O15269, Q9UET6, P06493, Q15054, Q9NYP7, O14730, P41227, O14735, O14976, Q9H0A0, P62837, Q13315, Q16822, Q13557, Q99570, P39656, Q9Y2K2, Q8WUY8, Q93100, P60891, P23743, P09211, P56282, Q08J23, Q9H0P0, Q96EN8, P49327, P55084, P46977, P46734, O43572, Q9NXH9, Q86UY6, O75962, P78527, Q8NF37, P08581, P61088, O14929, Q9BVK2, O14920, Q9UNQ2, Q9NVE7, Q96BW9, P53350, Q9P289, P42356, P17612, P51617, Q96P11, P08237	1630	1708	20581	1.42675	0.000128086	2.24726e-06	1.68879e-06
UP_SEQ_FEATURE	topological domain:Mitochondrial intermembrane	18	1.10429	2.59004e-07	P09669, Q3ZCQ8, O95202, Q6NUK1, Q9P0U1, Q9GZY8, O95140, P50416, P57105, Q8IXI1, Q9NS69, O60313, Q6KCM7, Q8IWA4, P00403, P24311, Q15388, Q16891	1624	51	20063	4.36026	0.00106135	6.2481e-05	6.18259e-05
GOTERM_CC_DIRECT	GO:0034719~SMN-Sm protein complex	11	0.674847	2.81079e-07	Q16637, Q9Y3F4, P62316, Q8TEQ6, P62306, P14678, P62318, Q9UHI6, P57678, P62314, P62304	1596	17	18224	7.38847	0.000240574	6.01508e-06	5.19995e-06
GOTERM_CC_DIRECT	GO:0005682~U5 snRNP	11	0.674847	2.81079e-07	Q96DI7, O95400, O75643, P62316, Q6P2Q9, Q9BUQ8, P14678, P62318, P62314, O94906, P62304	1596	17	18224	7.38847	0.000240574	6.01508e-06	5.19995e-06
GOTERM_MF_DIRECT	GO:0008565~protein transporter activity	23	1.41104	2.88783e-07	Q14974, O00505, Q9UI26, O15397, Q14746, P53680, O95782, O00410, Q9Y5L0, Q8TEX9, Q96P70, O95373, O14617, O60763, P63010, Q96T51, O60684, Q92973, P52292, P60059, Q96JB2, Q96QK1, Q9Y6B7	1560	72	16881	3.45676	0.000439142	2.31178e-05	2.21603e-05
GOTERM_BP_DIRECT	GO:0042769~DNA damage response, detection of DNA damage	16	0.981595	2.94844e-07	P31689, P27694, P23396, P40938, P40937, P28340, Q13619, P35249, P12004, P35250, Q96T60, P62877, Q16531, Q15054, P62979, P09874	1575	36	16792	4.73848	0.00127262	2.96147e-05	2.87096e-05
GOTERM_MF_DIRECT	GO:0000166~nucleotide binding	63	3.86503	3.25646e-07	P0DN76, O00425, Q71RC2, Q92615, P07900, Q9BY77, Q9BY32, P52272, Q86V81, Q96EP5, O43913, O00622, P62750, Q01844, Q13283, P84103, P09651, Q99729, Q14498, P51991, P07910, P49773, Q9Y277, Q15427, Q07864, Q9H0P0, P12268, P19338, Q9BWF3, Q5K4L6, P62847, P05023, Q15233, P00492, P55884, P35637, Q14103, O43251, P28340, P11940, Q9UNP9, P04818, Q15717, Q9NW64, Q96PK6, Q9UBU9, Q8N684, Q9UN86, P26599, Q9NYK5, Q13148, P31942, P31943, Q9GZT3, P14866, O14979, O60673, Q13151, Q9Y5Y2, P43243, P20020, Q6P1M0, O43390	1560	348	16881	1.959	0.000495185	2.47654e-05	2.37396e-05
UP_SEQ_FEATURE	topological domain:Lumenal	69	4.23313	3.81296e-07	P09603, O95470, O00461, P16615, Q8N5M9, Q12907, P39656, Q96AG4, P15291, Q99805, P27824, Q969X5, Q12797, Q9Y679, P04843, P49257, P04844, Q9Y673, Q9H7Z7, Q9UKM7, Q8IY17, P38435, Q96IW7, Q9BQB6, P43307, P43308, Q9Y3B3, Q5JTV8, Q96S52, Q92643, P05023, O43292, Q9BUN8, P67812, P46977, Q9UNL2, O60427, Q8NF37, P42167, Q6DD88, O15533, Q9GZP9, P49755, Q969N2, Q9NQC3, Q7Z3C6, Q9NZ08, Q9BVK6, P61009, Q969V3, P69849, Q10472, Q10471, P11717, O95864, P61619, Q9BT22, Q15005, Q969M3, Q9BUM1, P24390, P51571, P11279, O75477, Q8TCT9, P98194, Q03518, O14975, Q03519	1624	450	20063	1.89429	0.00156209	8.68719e-05	8.59611e-05
GOTERM_BP_DIRECT	GO:0055114~oxidation-reduction process	94	5.76687	4.21468e-07	O95831, Q658P3, O00469, P56556, Q7KZN9, P00390, Q15738, Q9BUP3, P30041, P10599, P30044, P12694, P50336, P51589, Q00796, Q9HBH5, Q8NBN7, Q9Y394, P43353, P00387, Q9NRG7, P49419, Q12797, Q8TC12, Q9BRQ8, Q6YN16, Q6DKJ4, P52209, Q9H7Z7, Q14739, P35520, Q9H3N1, P07919, P11413, Q8IVL5, P12268, Q8IVL6, O00116, P43304, Q9BQB6, Q8NBM8, Q15392, P42330, P00338, Q15070, P49327, Q32P28, P30838, Q9Y241, Q02809, P00374, Q16881, P02794, Q99714, O00767, O15460, O75845, P36969, O43175, P28300, P27695, Q9BQ95, Q5VT66, P51648, Q53GQ0, P32322, O95299, Q8NBQ5, O60427, P11586, O43819, Q8TED1, O60701, Q9NZ01, P31040, Q16850, P00367, P23921, Q9UBM7, Q9GZT9, O95864, P54886, Q8NBX0, Q13423, P56545, P32119, Q15526, P10620, P15559, Q53H96, P11310, Q8WVX9, Q99536, Q96LJ7	1575	592	16792	1.69289	0.00181867	4.1371e-05	4.01066e-05
GOTERM_BP_DIRECT	GO:1904871~positive regulation of protein localization to Cajal body	8	0.490798	4.61464e-07	P50990, Q99832, P17987, P50991, P78371, P49368, P48643, P40227	1575	8	16792	10.6616	0.00199108	4.42903e-05	4.29366e-05
UP_SEQ_FEATURE	repeat:HEAT 10	10	0.613497	4.63756e-07	Q92616, Q9UI26, Q5VYK3, O14980, O75533, Q14008, Q86VP6, P30153, Q9BPX3, Q86Y56	1624	15	20063	8.23604	0.00189959	9.50932e-05	9.40961e-05
UP_SEQ_FEATURE	repeat:HEAT 9	10	0.613497	4.63756e-07	Q92616, Q9UI26, Q5VYK3, O14980, O75533, Q14008, Q86VP6, P30153, Q9BPX3, Q86Y56	1624	15	20063	8.23604	0.00189959	9.50932e-05	9.40961e-05
KEGG_PATHWAY	hsa03030:DNA replication	18	1.10429	4.88971e-07	P27694, Q14566, P40938, P40937, P28340, P33992, Q07864, P39748, P33993, P33991, P35249, P12004, P35250, Q04837, P25205, Q15054, P56282, P49736	886	36	6879	3.88205	0.000134947	1.12463e-05	9.90166e-06
GOTERM_CC_DIRECT	GO:0005811~lipid particle	21	1.28834	4.93559e-07	Q96CS3, Q8NBX0, Q07065, Q9UMS4, Q92538, Q9BRQ8, Q15738, P04406, Q12931, Q03135, Q8NBQ5, P51149, Q8NF37, Q99720, O60488, P51617, Q8N0X7, Q15042, P00387, P07355, Q9H4M9	1596	66	18224	3.63317	0.000422397	1.03045e-05	8.90814e-06
GOTERM_BP_DIRECT	GO:0007062~sister chromatid cohesion	28	1.71779	5.90975e-07	Q7Z5K2, Q13257, Q9Y266, Q14008, O75122, Q12769, Q9P258, Q99623, P49959, Q99661, Q9BW27, P49792, P46060, O43264, Q12834, O14980, P53350, O43684, Q8NBT2, Q8NG31, P55735, P42677, P50748, Q9UQE7, Q9HBM1, Q96GD4, Q14683, Q29RF7	1575	103	16792	2.8983	0.00254917	5.54874e-05	5.37915e-05
UP_KEYWORDS	Hydrogen ion transport	17	1.04294	5.97218e-07	P30049, O75947, O75964, P48047, P56134, Q7Z3U7, P38606, P36542, Q5VTU8, P25705, P00846, P24539, P18859, P56385, P05496, Q9UI12, P06576	1630	49	20581	4.38058	0.000300355	5.17932e-06	3.89221e-06
GOTERM_BP_DIRECT	GO:0006099~tricarboxylic acid cycle	14	0.858896	6.62591e-07	Q13423, P51553, P53597, P08559, O75874, P11177, P50213, O43837, P21912, Q02218, O75390, P31040, P09622, P48735	1575	29	16792	5.14697	0.00285764	6.01124e-05	5.82752e-05
GOTERM_BP_DIRECT	GO:0051301~cell division	63	3.86503	6.6807e-07	P23396, Q6P1J9, Q9Y265, Q9Y266, Q14008, P33992, Q9P258, Q9Y6G9, Q15021, Q7Z7A1, P09496, Q8IVT2, Q16513, Q12834, Q08J23, O43684, Q8NG31, Q86WB0, P46736, P50748, Q9UQE7, A6NKF1, Q86XL3, Q9UJX6, Q9UJX3, Q29RF7, Q7Z5K2, Q15555, Q13257, P04899, Q9UN37, P68363, Q9BRX2, O75122, Q9BPX3, P62330, Q99661, Q00610, Q9NVM9, Q15003, Q93008, P60953, O14965, O43264, O95347, P62826, Q8NBT2, O75794, Q8TD19, Q9NRZ9, P18754, P63279, P62140, Q5T9A4, P27816, Q9NTJ3, Q9NVJ2, P04150, Q8N0X7, P06493, Q9HBM1, Q15058, Q14683	1575	350	16792	1.91909	0.00288124	6.01124e-05	5.82752e-05
SMART	SM00360:RRM	39	2.39264	6.95863e-07	P0DN76, O00425, P55884, P35637, Q14103, O43251, Q9BY77, P52272, Q86V81, P11940, Q9UNP9, Q96EP5, Q15717, Q9NW64, Q01844, Q96PK6, Q13283, P84103, Q8N684, P09651, Q99729, P26599, Q14498, Q9UN86, Q13148, P07910, P31942, P51991, P31943, Q15427, Q9GZT3, P14866, O14979, P19338, Q9BWF3, Q13151, P43243, Q15233, O43390	776	212	10057	2.38416	0.000301959	0.000100668	9.71889e-05
GOTERM_BP_DIRECT	GO:0006606~protein import into nucleus	20	1.22699	6.99495e-07	Q14974, P49790, O00505, P62826, O15397, P55265, Q8N1F7, O75694, Q96P70, O95373, Q08209, P23528, O60684, P52292, Q5SRE5, Q9BW27, P43487, P49815, P55060, P40763	1575	58	16792	3.67641	0.00301656	6.04224e-05	5.85757e-05
GOTERM_BP_DIRECT	GO:0017148~negative regulation of translation	20	1.22699	6.99495e-07	P38919, O00425, P23396, Q14444, P07814, P04406, O00571, O75175, P51114, A5YKK6, Q12906, P19525, Q9BWF3, P63244, P40429, Q6Y7W6, P27797, Q9NZN8, Q92600, P06730	1575	58	16792	3.67641	0.00301656	6.04224e-05	5.85757e-05
GOTERM_BP_DIRECT	GO:0045727~positive regulation of translation	19	1.16564	7.4812e-07	P38919, Q14103, Q92615, P06748, Q9BY77, P13639, P28482, P78344, Q04695, P11940, O00571, Q8NE71, Q15717, P56537, P42345, P62701, P47897, P07996, Q6PKG0	1575	53	16792	3.82208	0.00322592	6.33555e-05	6.14192e-05
UP_KEYWORDS	DNA replication	24	1.47239	8.07342e-07	P27694, Q14566, P40938, P40937, P28340, P33992, Q07864, P39748, P33993, Q09028, P33991, Q8WVB6, P35249, O43913, P12004, Q96S55, P35250, Q04837, O60673, P25205, Q15054, P23921, P56282, P49736	1630	94	20581	3.22376	0.000406011	6.88294e-06	5.17246e-06
GOTERM_MF_DIRECT	GO:0019003~GDP binding	19	1.16564	8.2419e-07	Q9UL25, P62826, P51151, Q9NP72, Q13636, Q15907, P10301, P51159, Q9Y3L5, P36404, P51149, P11233, Q9Y6G9, P60891, Q9NVJ2, Q15286, O14966, P61019, P61106	1560	54	16881	3.80744	0.00125281	5.96949e-05	5.72223e-05
INTERPRO	IPR003960:ATPase, AAA-type, conserved site	13	0.797546	8.24274e-07	Q15645, Q96TA2, Q9UN37, Q9Y4W6, Q8NBU5, P62191, P17980, P35998, P62333, P62195, Q9BVQ7, P43686, P46459	1601	27	18559	5.5814	0.00217207	0.000181203	0.000178181
UP_KEYWORDS	DNA damage	56	3.43558	9.0328e-07	O95677, P23396, Q9Y265, P25490, Q13315, Q9Y6K9, Q68E01, Q6PJG6, P62877, Q9Y230, Q14694, Q9H4L7, O96019, Q07864, Q9H993, Q96S55, Q96T76, P46736, Q9UQE7, Q15233, P54278, P27694, P27695, P12956, P54277, Q9NRY2, Q13535, Q13619, P78527, O00487, Q9NWS1, P49959, P13010, Q96T60, P61088, Q7Z6Z7, Q9NVI1, Q16531, Q9BXW9, Q92878, Q93009, P09874, Q9UMS4, P18074, Q96FW1, P39748, Q149N8, P52701, P12004, Q9UNE7, P40692, O95071, O60673, Q9HCS7, P43246, Q14683	1630	352	20581	2.00874	0.000454247	7.57249e-06	5.69066e-06
KEGG_PATHWAY	hsa00020:Citrate cycle (TCA cycle)	16	0.981595	9.23227e-07	P51553, P53597, P08559, P53396, Q16822, O75874, P11177, P50213, O43837, P11498, P21912, Q02218, O75390, P31040, P09622, P48735	886	30	6879	4.14086	0.000254778	1.96008e-05	1.72572e-05
GOTERM_MF_DIRECT	GO:0042802~identical protein binding	110	6.74847	9.82275e-07	Q14566, P07900, Q9UBB4, O00429, Q9P0V3, P50416, P11166, Q8NE86, O00148, P15531, Q00796, P42224, Q13123, P07996, P42226, P07910, Q16637, Q8TBX8, P55036, P04406, P35520, P19623, Q96S55, P19338, Q99873, P98170, P00533, P35637, Q15555, Q13257, O75643, O75369, P31153, Q03135, Q6DD88, Q14192, P04181, P00966, Q15165, P04183, Q9Y295, P61289, Q8WZ42, P09874, Q13148, P11717, P54886, Q9Y613, Q9UMS4, P34896, Q9H773, P12004, P55735, P11310, P34897, P17812, P08670, P04075, A0FGR8, P28482, O75340, Q01844, P27708, Q99961, P60891, Q9Y230, Q13043, P40763, Q13049, P04049, P13798, P11413, Q99832, P00338, P02511, Q15233, P00492, Q15637, P33897, P32322, P62333, Q9UJY1, O14641, P22234, P21266, O95816, Q13185, Q9BRK5, P00367, P61769, P02786, P60953, Q13501, Q15645, Q8WUF5, P49790, P60604, Q12933, Q14318, Q14558, O43865, P15559, Q9P289, P17980, Q9Y5L0, O14818, Q99497, P08237, P04792, P26447	1560	749	16881	1.58922	0.00149293	6.79109e-05	6.50981e-05
GOTERM_CC_DIRECT	GO:0043234~protein complex	67	4.11043	1.06085e-06	Q9H2M9, P07900, P62837, O00429, Q9NNW5, P28482, P50570, Q13557, Q14008, P16615, Q6NZI2, P39656, P35579, P27708, P04083, Q9UHW5, P46940, P27824, O14744, P27348, Q13043, Q14694, P07910, O94874, Q16513, Q12834, P62805, Q13404, O96019, Q9UGI8, Q01082, P10644, O96011, Q15070, Q9Y241, P42771, P05023, P10809, Q9ULH0, Q8N726, O95219, Q13418, Q03135, P35237, Q99623, P61088, Q00610, O14929, Q9HB19, Q15042, P09874, Q9BQI0, O94776, Q13547, Q13425, P39748, Q14839, O75477, Q09028, P35222, P51532, Q8TEX9, Q9Y3D7, P04150, Q96JB5, Q9UI30, P41743, P10909	1596	412	18224	1.8569	0.000907673	2.16211e-05	1.86911e-05
INTERPRO	IPR002194:Chaperonin TCP-1, conserved site	8	0.490798	1.07708e-06	P50990, Q99832, P17987, P50991, P78371, P49368, P48643, P40227	1601	9	18559	10.3041	0.00283729	0.000204028	0.000200625
INTERPRO	IPR017998:Chaperone tailless complex polypeptide 1 (TCP-1)	9	0.552147	1.08279e-06	P50990, Q99832, P17987, P50991, P78371, P49368, P48643, P40227, P10809	1601	12	18559	8.6941	0.00285232	0.000204028	0.000200625
GOTERM_MF_DIRECT	GO:0019901~protein kinase binding	65	3.98773	1.10851e-06	Q92616, P23396, P50570, P49023, Q9BPZ7, Q96KP1, Q9P258, P39019, P15531, P42345, P17706, P46940, Q15382, P62753, P40763, P06748, P13639, P14923, Q86WB0, P68104, P42771, P00533, P49841, P05023, P46459, P46734, Q8N726, Q13418, Q15717, Q03135, Q00610, O14641, Q8N122, O14920, P09874, P60953, Q8WZ42, O14965, Q13501, Q12933, P53350, P18031, Q12931, P0DP25, P51812, P35222, Q8TD19, Q08379, Q9Y4R8, O95782, O60716, Q9NQT8, P17612, P62140, Q13151, Q96EY1, Q96JB5, Q15334, Q6R327, Q9BUL8, P04792, Q15058, P62269, P43246, P08238, P21796	1560	376	16881	1.87068	0.00168462	7.33062e-05	7.02699e-05
UP_KEYWORDS	Fatty acid metabolism	28	1.71779	1.12415e-06	O00767, Q86V21, O95372, Q9P035, P50416, O60427, O60488, Q9NZ01, Q13085, Q15185, O75608, O95864, Q16836, P40939, O14561, Q9H7Z7, Q9BW60, P11310, Q5K4L6, P49327, Q9NYP7, P55084, O14975, Q6Y1H2, P49748, Q13131, Q13011, Q6P1M0	1630	124	20581	2.85112	0.000565289	9.26965e-06	6.96606e-06
GOTERM_CC_DIRECT	GO:0005832~chaperonin-containing T-complex	8	0.490798	1.19406e-06	P50990, Q99832, P17987, P50991, P78371, P49368, P48643, P40227	1596	9	18224	10.1498	0.0010216	2.3327e-05	2.01659e-05
GOTERM_CC_DIRECT	GO:0034709~methylosome	9	0.552147	1.21554e-06	Q99873, P62316, P62306, P14678, P62318, O14744, Q9BQA1, P62314, P62304	1596	12	18224	8.56391	0.00103996	2.3327e-05	2.01659e-05
GOTERM_CC_DIRECT	GO:0031966~mitochondrial membrane	25	1.53374	1.2263e-06	Q96D53, P56556, O75489, P50570, O43678, Q9P0J0, P50336, Q99942, Q00796, Q02218, Q5RI15, P17252, P04083, Q16795, Q9BWM7, Q14318, Q9Y5Z9, O14561, Q9P0S9, P21912, Q5K4L6, Q9UBX3, Q15070, P10909, P06576	1596	94	18224	3.03685	0.00104917	2.3327e-05	2.01659e-05
GOTERM_BP_DIRECT	GO:0006886~intracellular protein transport	47	2.88344	1.26278e-06	P53621, Q9UBF2, Q9H2M9, O43592, P53680, Q9P253, Q8TC07, O95391, O75340, O95373, Q9NS69, Q9UNH7, O60763, Q07866, Q00610, Q92973, P49755, P48444, P09496, P61923, Q96QK1, P35606, Q14974, Q9UI26, P24390, P06748, P62826, O15397, O14980, Q92609, P53618, Q9NR31, O00410, Q9UPM8, Q8TEX9, O95782, P55735, O60830, O14617, P63010, Q9UIA9, Q96JB2, Q96CW1, Q9H4M9, P60468, Q9Y6B7, P46459	1575	236	16792	2.12328	0.00543912	0.000104884	0.000101678
GOTERM_BP_DIRECT	GO:1904874~positive regulation of telomerase RNA localization to Cajal body	10	0.613497	1.62041e-06	P50990, Q99832, P17987, P50991, Q9Y265, P78371, Q9Y230, P49368, P48643, P40227	1575	15	16792	7.10772	0.00697411	0.000132048	0.000128012
GOTERM_MF_DIRECT	GO:0043022~ribosome binding	18	1.10429	1.65987e-06	P61619, Q92616, O95202, P04844, P13639, Q9BRX2, Q8NE71, Q8WWC4, O43824, P56537, P42345, Q9Y3A5, P63241, Q9BXJ9, P05198, Q6R327, P41227, P08865	1560	51	16881	3.81923	0.00252149	0.000105194	0.000100837
UP_KEYWORDS	Lipid metabolism	64	3.92638	1.85232e-06	P06858, Q15738, O95470, P30041, P50416, P51149, O60488, Q13085, Q15185, P00387, P47712, Q16836, Q92604, O14561, Q9H7Z7, P14324, Q9BW60, Q8IY17, O00116, P11498, Q5K4L6, Q15392, P49327, P55084, Q6Y1H2, Q13131, Q13011, O00767, Q86V21, O75845, O95372, Q9P035, Q53GQ0, Q8NBQ5, O60427, Q8NF37, Q96N66, Q9NZ01, Q6UWP7, Q16850, Q8WUK0, Q9UBM7, Q15125, O75608, O95864, Q6P1A2, O15270, Q96BW9, P53396, P40939, O75477, Q9BXB5, Q13907, P11310, Q9C0D9, Q8N3E9, Q8WVX9, O14939, O15269, Q9NYP7, O14975, P49748, O14735, Q6P1M0	1630	433	20581	1.86625	0.000931283	1.50277e-05	1.12932e-05
INTERPRO	IPR005225:Small GTP-binding protein domain	35	2.14724	1.85414e-06	Q13636, P18085, P36404, Q8IXI1, P51149, P62330, Q9BZG1, Q15286, Q9Y295, O95716, Q15382, O14966, P60953, P01111, P61106, O75616, P55039, Q9UL25, P62826, P13639, P51151, Q9NP72, P51153, Q15907, P10301, Q9NR31, Q9ULC3, P51159, Q9Y3L5, P11233, P08134, Q9NVJ2, Q969Q5, P20340, P61019	1601	167	18559	2.42949	0.00487929	0.000326082	0.000320643
GOTERM_CC_DIRECT	GO:0043231~intracellular membrane-bounded organelle	83	5.09202	2.06187e-06	P28288, P08559, Q9Y265, Q9BY77, Q15738, O00429, Q86V81, O95391, Q01650, Q96KP1, P30044, P39656, A5YKK6, P51149, Q7L523, P35221, O60762, O14828, Q8NFJ5, P25205, O14981, P09496, P98082, P48444, P56282, Q6P996, P61106, P46060, P55039, Q8IVT2, P04406, P30837, Q9GZZ9, O14880, P26196, Q6P4A7, P53618, P11413, O00116, Q6KCM7, P63010, Q9HC07, P30838, P05023, O15460, Q7Z5K2, O75845, Q13895, Q13813, Q6Q0C0, P51648, O75165, P35998, Q8NBQ5, O60427, Q0VGL1, Q9UNH7, Q00610, O14929, Q9NZM1, P25789, Q16850, Q8N122, Q9UBM7, P02786, Q15365, Q53H12, P30536, O14980, Q9Y697, Q9H814, O43865, O00410, P52701, Q9Y5L0, P55735, O95070, Q9H4A6, Q6RW13, Q96T51, Q96EY1, P20020, O14976	1596	558	18224	1.69846	0.00176341	3.83687e-05	3.31692e-05
GOTERM_BP_DIRECT	GO:0000028~ribosomal small subunit assembly	11	0.674847	2.12991e-06	P42677, O75616, Q15269, P08708, P46782, P62263, P46783, P62857, P62841, P08865, P39019	1575	19	16792	6.1725	0.00915689	0.000170353	0.000165147
GOTERM_CC_DIRECT	GO:0015629~actin cytoskeleton	42	2.57669	2.19247e-06	P50552, Q96TA1, O15144, O15145, O75369, O15143, O00165, Q9BTX1, Q9BPX3, Q9UHB6, P35579, P61160, P35221, Q14192, P26639, P23528, Q13085, P46940, P29966, Q96HC4, P47755, P47756, O75616, Q9BQI0, Q16658, P14923, Q03001, Q09666, P53814, Q9NR12, Q9Y2H1, Q05682, O14639, P50748, P16591, Q9UJZ1, P04075, P61158, Q16643, P49720, O15427, Q9ULV4	1596	218	18224	2.1999	0.001875	3.99309e-05	3.45197e-05
UP_KEYWORDS	Stress response	24	1.47239	2.55698e-06	Q92616, O95433, P07900, P0DMV9, Q9BS26, Q12931, P14625, P51812, Q9BPZ7, Q9UHD1, P50454, P32322, P34932, Q9Y4L1, O95197, Q9UDY4, P11142, Q9UJY1, Q99497, Q92598, Q9Y241, P04792, P08238, P10809	1630	100	20581	3.03033	0.00128534	2.04153e-05	1.53419e-05
GOTERM_BP_DIRECT	GO:0006283~transcription-coupled nucleotide-excision repair	22	1.34969	2.61509e-06	P27694, Q9UMS4, Q09472, P30876, P40938, P40937, P18074, P28340, Q13619, Q9UNP9, P19387, P35249, P12004, P52434, P35250, P62877, Q16531, Q15054, Q9HCS7, P62979, Q93009, Q9ULR0	1575	74	16792	3.16966	0.011231	0.000205356	0.00019908
UP_KEYWORDS	Prenylation	33	2.02454	2.72022e-06	Q13636, P55209, P51149, Q9BZG1, Q93100, O60884, Q15286, O95716, P43353, P02545, Q15382, O14966, P60953, P01111, P61106, P31689, Q9UBI6, Q9UL25, P51151, P46020, Q9NP72, P51153, Q15907, P10301, Q9ULC3, P51159, Q9Y3L5, P11233, P08134, P09543, Q969Q5, P20340, P61019	1630	168	20581	2.48018	0.00136734	2.13792e-05	1.60663e-05
UP_KEYWORDS	CF(0)	9	0.552147	2.94813e-06	O75947, O75964, P00846, P24539, P18859, P56134, Q7Z3U7, P56385, P05496	1630	14	20581	8.11696	0.00148181	2.2814e-05	1.71445e-05
GOTERM_BP_DIRECT	GO:0006986~response to unfolded protein	16	0.981595	3.03895e-06	P31689, Q96CS3, P07900, Q9BS26, O95140, Q8TCJ2, P50454, P34932, Q9UDY4, P11142, Q92598, P04792, P08238, P10809, Q9BUN8, P07996	1575	42	16792	4.06156	0.0130395	0.000230267	0.00022323
GOTERM_BP_DIRECT	GO:0035338~long-chain fatty-acyl-CoA biosynthetic process	16	0.981595	3.03895e-06	O00767, Q53H12, Q9Y305, P53396, O00154, Q9BW60, Q53GQ0, P50897, P53007, O60488, Q9NZ01, P49327, Q13085, Q9NYP7, Q6Y1H2, O14734	1575	42	16792	4.06156	0.0130395	0.000230267	0.00022323
GOTERM_CC_DIRECT	GO:0036464~cytoplasmic ribonucleoprotein granule	12	0.736196	3.12989e-06	P19338, Q16637, Q02878, P11940, P62701, P46940, P62753, P60953, Q00839, Q08211, P46779, P05388	1596	25	18224	5.4809	0.0026756	5.58163e-05	4.82524e-05
GOTERM_BP_DIRECT	GO:0042274~ribosomal small subunit biogenesis	10	0.613497	3.39463e-06	Q92979, Q9H0A0, P08708, P62081, P62857, P62847, P62841, P62753, P62249, P39019	1575	16	16792	6.66349	0.0145545	0.000252783	0.000245058
KEGG_PATHWAY	hsa00970:Aminoacyl-tRNA biosynthesis	24	1.47239	3.62631e-06	P54577, Q9NSD9, O75879, P26640, P54136, P49591, P07814, P23381, P14868, Q5JTZ9, O43776, Q5T160, Q9P2J5, P41252, P26639, P41250, P47897, Q15031, Q9Y285, P49588, Q5JPH6, P56192, Q15046, Q9Y2Z4	886	66	6879	2.82331	0.00100036	7.14901e-05	6.29424e-05
GOTERM_BP_DIRECT	GO:0008380~RNA splicing	36	2.20859	3.73357e-06	P0DN76, O43251, P18583, P14678, Q9H0S4, O95232, Q96DI7, P62316, Q9BUQ8, P62318, P26599, Q14498, P62314, O94906, Q13148, P38919, P07910, P31942, O43143, Q12874, Q07021, O75934, Q92945, Q09161, Q15427, P30153, Q9NR56, Q9BWF3, P67775, Q8NI27, Q6P2Q9, P62306, P09661, Q15393, Q15233, Q9ULX6	1575	166	16792	2.31215	0.015996	0.00027331	0.000264957
GOTERM_CC_DIRECT	GO:0030532~small nuclear ribonucleoprotein complex	10	0.613497	3.74293e-06	P62316, P62306, P09661, P14678, O95391, P62318, Q15393, P57678, P62314, P62304	1596	17	18224	6.71679	0.00319882	6.53866e-05	5.65258e-05
UP_KEYWORDS	Hydrolase	183	11.227	3.98363e-06	O95677, Q9Y305, P55786, Q14566, Q96TA2, Q9Y265, O00429, P55265, P33992, P33993, P16615, P33991, Q96BN8, P50897, O00303, O00148, Q9NUU7, Q9HBH1, P41250, P17706, P25205, O15355, Q9UHW5, P45974, Q9Y3Z3, Q14694, Q9H0D6, P38919, Q9H4L7, Q86UV5, Q14697, P49773, O00154, Q9UKM7, Q63HN8, Q96S55, P67775, Q8IWA4, Q9NVH0, Q9H0C8, P09543, Q8NHM4, P60900, P67812, P27695, Q9UN37, O75643, Q9BRX2, Q9H0S4, P35998, Q9BQ52, O60942, Q6DD88, Q9NX46, Q96T60, P25789, Q15165, O94925, O60264, P25788, Q8WUK0, Q9NZ08, Q93009, Q93008, P25787, P25786, Q9NXE4, O43143, O95861, Q9BUM1, P18074, Q13547, P10586, O00571, Q9UHI6, Q9NRZ9, O75110, P51532, Q9H773, P17655, O60313, P62140, P20020, O14732, P81605, O14734, P78346, P33316, P06858, Q9BY32, P50570, Q9Y4W6, P30041, P38606, O95870, Q8IXI1, O00743, Q5VTU8, Q9H2U2, A6NDG6, P27708, Q9HCN4, Q15181, Q13283, O14981, Q92499, Q9Y230, P49736, P47712, P04049, Q9Y2L1, P26196, P36776, P13798, Q9H0P0, Q8IY17, Q99436, P46736, Q9UIV1, Q92643, P49327, P49721, P49720, Q15477, P05023, Q96JH7, P46459, P26045, P54278, P28066, P12956, O75844, P28340, P53582, O95372, Q8NBU5, Q9H9Y4, Q9Y6M0, O00487, P11586, P49959, P13010, P20618, Q9BUQ8, Q14432, Q92878, P61009, O75608, P33527, O75439, Q15005, Q9Y256, Q96FW1, P18031, Q9H857, P39748, O95140, P28074, Q14839, O43865, Q9UNI1, P28072, Q149N8, P28070, Q96HS1, Q08211, O95263, Q8TCT9, P35030, Q8N3E9, O14818, Q96KP4, O14939, Q08209, Q99497, Q9BSD7, P24666, O14773, Q9NTJ5, Q92900, P98194, Q92743, P06576	1630	1671	20581	1.38278	0.00200176	3.03601e-05	2.28153e-05
UP_SEQ_FEATURE	short sequence motif:Effector region	24	1.47239	4.41017e-06	Q9UL25, P51151, Q9NP72, Q13636, P51153, Q15907, P10301, Q9ULC3, P51159, Q9Y3L5, P51149, P11233, Q9BZG1, P08134, Q15286, O95716, Q969Q5, P20340, Q15382, O14966, P60953, P61019, P61106, P01111	1624	101	20063	2.93562	0.0179193	0.000861244	0.000852214
GOTERM_BP_DIRECT	GO:0000165~MAPK cascade	49	3.00613	4.61199e-06	P36507, P28482, Q13557, Q9UJF2, P51665, P62195, P62877, Q13200, P01111, P04049, O43242, P55036, O00231, O00233, Q01082, O00232, Q99436, P48556, P49721, P00533, P49720, Q16401, P60900, P46734, Q13813, P28066, Q03135, P35998, O00487, P62333, P20618, P25789, P25788, P61289, P62979, P25787, P25786, Q15008, P0DP25, P28074, P62191, Q9UNM6, P28072, P17980, Q99460, P28070, P21359, O14818, P43686	1575	262	16792	1.99396	0.0197222	0.000331987	0.00032184
UP_KEYWORDS	Mental retardation	48	2.94479	4.65779e-06	O95831, Q9H4G0, Q14204, Q8IWS0, P36507, Q9H2M9, Q13813, Q15738, Q13535, P14678, P51648, P11166, Q5VIR6, P42345, O60488, Q96T60, Q9NZ01, P60891, Q7Z6Z7, Q96JM3, P08243, P62873, P60953, Q93008, P54886, Q13049, Q9UM00, Q08J23, P51812, O00571, P30153, Q14738, P35222, Q9UKM7, P52788, Q8NG31, P51532, Q8IY17, Q9H2P0, Q8WVX9, Q96IJ6, Q8NI27, Q9UQE7, Q9UET6, P61978, Q15233, Q14683, Q99714	1630	299	20581	2.02698	0.00234013	3.49682e-05	2.62783e-05
GOTERM_BP_DIRECT	GO:0000289~nuclear-transcribed mRNA poly(A) tail shortening	13	0.797546	5.02441e-06	P38919, P11940, O75175, A5YKK6, Q9H9A5, Q04637, Q96GM8, P40692, Q9UIV1, Q9UKZ1, Q9NZN8, Q92600, P06730	1575	29	16792	4.77933	0.0214667	0.000355744	0.000344872
SMART	SM00948:SM00948	7	0.429448	5.02928e-06	P28066, O14818, P25789, P25788, P60900, P25787, P25786	776	8	10057	11.34	0.00218033	0.000545677	0.000526817
GOTERM_BP_DIRECT	GO:0030433~ER-associated ubiquitin-dependent protein catabolic process	19	1.16564	5.6632e-06	Q14139, Q96CS3, Q9Y679, P60604, Q5VYK3, Q96A33, P14625, P62191, O75477, Q8TCJ2, P17980, Q9UKM7, P35998, P62333, P62195, Q9GZP9, P43686, Q9BUN8, P60468	1575	60	16792	3.37617	0.0241627	0.000394506	0.000382448
GOTERM_CC_DIRECT	GO:0010494~cytoplasmic stress granule	14	0.858896	5.70058e-06	Q14444, Q92615, Q92945, Q8WWM7, P26196, P11940, O00571, Q9NR56, Q9BWF3, Q13283, Q92499, P05198, Q14671, P06730	1596	36	18224	4.44055	0.00486783	9.7594e-05	8.43686e-05
GOTERM_MF_DIRECT	GO:0046933~proton-transporting ATP synthase activity, rotational mechanism	10	0.613497	5.84554e-06	P30049, O75947, P25705, O75964, P24539, P48047, P36542, P05496, Q5VTU8, P06576	1560	17	16881	6.36538	0.00885168	0.000355642	0.000340912
GOTERM_BP_DIRECT	GO:0007077~mitotic nuclear envelope disassembly	16	0.981595	5.91253e-06	P49792, P49790, P53350, Q9BTX1, Q12769, Q8N1F7, O75694, Q8TD19, P50402, P17252, Q92621, P06493, Q5SRE5, Q9BW27, P02545, Q9NRG9	1575	44	16792	3.87694	0.025213	0.000405337	0.000392948
UP_KEYWORDS	Tricarboxylic acid cycle	11	0.674847	6.55464e-06	P21912, P51553, P53597, O75390, P08559, O75874, P31040, P11177, P50213, O43837, P48735	1630	24	20581	5.78709	0.00329157	4.84851e-05	3.64361e-05
KEGG_PATHWAY	hsa03430:Mismatch repair	13	0.797546	6.63052e-06	P27694, P54278, P40938, P40937, P28340, P52701, P35249, P12004, P35250, Q04837, P40692, Q15054, P43246	886	23	6879	4.38841	0.00182836	0.000114377	0.000100701
KEGG_PATHWAY	hsa03060:Protein export	13	0.797546	6.63052e-06	P61619, Q15005, P37108, Q9Y5M8, Q9UHB9, O76094, P08240, Q15070, P49458, P60059, P61009, P67812, P60468	886	23	6879	4.38841	0.00182836	0.000114377	0.000100701
GOTERM_BP_DIRECT	GO:0043066~negative regulation of apoptotic process	73	4.47853	6.63727e-06	Q96TA1, Q9BUP3, P55265, P18085, P30044, P50897, O00622, P19525, P04083, P98082, P09211, P08243, P62753, P07996, Q9UQ80, P40763, P31689, P04049, P06748, P16989, Q96J02, Q15392, P14174, Q86XL3, Q9Y241, P98170, P00533, P16070, Q5JVF3, P49841, P02511, P05783, P10809, Q13131, Q13257, O00165, P18583, P78527, Q99623, P49959, Q9NVQ4, Q14192, P23528, O95817, P61247, Q16531, P62979, Q14432, O14920, O14965, Q13501, P32119, Q14318, P53350, P51692, Q13547, P14625, P51812, O00571, P15559, P41221, Q9H4A6, Q04721, P51617, Q9BXJ9, Q99497, P06493, Q96EY1, Q9BUL8, P04792, P61978, Q15058, P41743	1575	455	16792	1.71054	0.0282595	0.000447912	0.000434222
UP_SEQ_FEATURE	repeat:WD 4	43	2.63804	7.56545e-06	P53621, P55884, Q6Q0C0, Q9GZS3, Q9NNW5, O15143, Q12788, Q8TEQ6, Q6UXN9, Q7Z4S6, Q99570, Q2TAY7, Q96DI7, P63244, Q9BVC4, Q8TDJ6, Q8N122, P62873, Q9BQA1, Q9NRG9, Q8WZ42, P61964, Q13347, P35606, Q9UMS4, Q9BQ67, Q15269, Q12834, O43684, Q13409, Q09028, P55735, O75083, O76071, P63151, Q8IWA0, Q9Y3F4, Q9H1Z4, Q9Y263, Q15334, Q9UNX4, Q9ULV4, P57081	1624	255	20063	2.08323	0.0305423	0.00141027	0.00139548
UP_SEQ_FEATURE	site:Not acetylated	11	0.674847	7.96109e-06	P01040, P32969, P04406, Q13283, P49458, P83731, O15427, Q9UN86, P11586, P62249, P39019	1624	24	20063	5.66228	0.0321136	0.0014195	0.00140461
GOTERM_MF_DIRECT	GO:0000049~tRNA binding	17	1.04294	8.15342e-06	P54577, Q9HAV4, Q9NXH9, O43592, P54136, Q08J23, Q12904, P18077, Q5JTZ9, P41252, P68104, Q9Y285, P49588, Q5JPH6, P56192, Q15046, Q9Y2Z4	1560	51	16881	3.60705	0.0123248	0.000476975	0.000457219
UP_KEYWORDS	Ubiquinone	13	0.797546	8.67015e-06	O00217, O75306, P28331, O43674, O75489, O00483, Q16718, O95299, Q9P0J0, O96000, O75380, P19404, P49821	1630	35	20581	4.6898	0.00435161	6.32041e-05	4.74973e-05
UP_KEYWORDS	Leigh syndrome	10	0.613497	8.96689e-06	O00217, O43819, P08559, Q7KZN9, P00846, P42704, Q15526, P31040, P49821, O00483	1630	20	20581	6.31319	0.00450021	6.3526e-05	4.77392e-05
UP_KEYWORDS	tRNA-binding	10	0.613497	8.96689e-06	P54577, Q9HAV4, Q9NXH9, O43592, Q08J23, P18077, Q12904, P49588, Q5JTZ9, P56192	1630	20	20581	6.31319	0.00450021	6.3526e-05	4.77392e-05
GOTERM_BP_DIRECT	GO:0031047~gene silencing by RNA	27	1.65644	9.06755e-06	Q7KZF4, Q9BTX1, P11940, Q12769, P52434, Q71DI3, Q9BW27, Q9NRG9, P49792, Q9HAV4, P49790, P30876, P62826, O15397, Q09161, P62805, Q8N1F7, O75694, P19387, O75175, Q9H9A5, Q9UIV1, Q9UKZ1, Q92621, Q5SRE5, Q9NZN8, Q92600	1575	111	16792	2.59336	0.038406	0.000602504	0.00058409
UP_KEYWORDS	NADP	34	2.08589	9.38367e-06	Q658P3, Q3SXM5, O75845, P00390, Q9BUP3, Q53GQ0, P32322, Q8NBQ5, P11586, P51589, Q9HBH5, Q9NZ01, Q8NBN7, Q16850, P00367, Q9NRG7, Q9UBM7, P54886, Q13423, Q8TC12, Q6YN16, O75874, P52209, P15559, P11413, Q53H96, Q8WVX9, Q15392, P42330, P49327, P30838, P00374, Q16881, P48735	1630	186	20581	2.30805	0.00470888	6.55553e-05	4.92642e-05
INTERPRO	IPR000426:Proteasome, alpha-subunit, N-terminal domain	7	0.429448	9.78224e-06	P28066, O14818, P25789, P25788, P60900, P25787, P25786	1601	8	18559	10.1431	0.0254756	0.00147571	0.0014511
INTERPRO	IPR023332:Proteasome A-type subunit	7	0.429448	9.78224e-06	P28066, O14818, P25789, P25788, P60900, P25787, P25786	1601	8	18559	10.1431	0.0254756	0.00147571	0.0014511
INTERPRO	IPR020472:G-protein beta WD-40 repeat	23	1.41104	1.00693e-05	P53621, P35606, Q9UMS4, Q9BQ67, Q15269, Q6Q0C0, Q9GZS3, O43684, Q12788, Q8TEQ6, Q6UXN9, Q7Z4S6, Q09028, Q2TAY7, O75083, Q96DI7, P63244, Q9Y3F4, Q9BVC4, Q9Y263, P62873, Q9UNX4, P61964	1601	93	18559	2.86687	0.0262132	0.00147571	0.0014511
GOTERM_CC_DIRECT	GO:0008541~proteasome regulatory particle, lid subcomplex	7	0.429448	1.0683e-05	O43242, P48556, O00231, Q9UNM6, O00232, O00487, Q16186	1596	8	18224	9.99123	0.00910302	0.000172541	0.000149159
GOTERM_CC_DIRECT	GO:0019773~proteasome core complex, alpha-subunit complex	7	0.429448	1.0683e-05	P28066, O14818, P25789, P25788, P60900, P25787, P25786	1596	8	18224	9.99123	0.00910302	0.000172541	0.000149159
GOTERM_CC_DIRECT	GO:0031595~nuclear proteasome complex	7	0.429448	1.0683e-05	P62333, P62195, P62191, P17980, O00232, P35998, P43686	1596	8	18224	9.99123	0.00910302	0.000172541	0.000149159
INTERPRO	IPR027413:GroEL-like equatorial domain	9	0.552147	1.11083e-05	P50990, Q99832, P17987, P50991, P78371, P49368, P48643, P40227, P10809	1601	15	18559	6.95528	0.0288787	0.0015423	0.00151658
UP_SEQ_FEATURE	domain:LIM zinc-binding 3	11	0.674847	1.23072e-05	Q93052, Q15942, Q13642, Q15654, O14639, Q14192, P49023, Q9UGI8, O43294, Q9NR12, Q96HC4	1624	25	20063	5.43579	0.049208	0.00209401	0.00207205
GOTERM_CC_DIRECT	GO:0048471~perinuclear region of cytoplasm	87	5.33742	1.25735e-05	O95831, P09603, P36507, P07900, Q9UBB4, P0DMV9, O00429, P50570, Q13557, P16615, P30044, A1KXE4, P15531, P19525, P63244, P42224, Q9C0C7, P42704, O60763, O75190, P25205, P49815, P07355, P62753, P61106, P27105, P31689, Q07065, Q8N339, Q86YZ3, P06703, Q16513, Q12834, P04406, Q6NTF9, Q9H7Z7, P16989, P58546, P51114, Q9H553, Q96S55, Q9Y6D5, Q13492, P09543, P00533, P49841, P05783, Q27J81, P27797, P27695, P35637, Q13257, Q8NEW0, Q9UN37, P33176, Q03135, P33897, Q9H223, Q5VIR6, Q9BZG1, Q9H3U1, P17252, P02545, P02786, Q10472, O14966, O14965, Q10471, P11717, Q13547, Q9GZT3, P14625, P11279, Q8NC51, Q9P289, P35222, Q7L576, Q8N1B4, O75110, Q86YD1, Q99497, Q9H4M9, Q14244, P26447, O14976, P10909, P06730	1596	621	18224	1.5997	0.0107053	0.000199314	0.000172304
UP_SEQ_FEATURE	repeat:WD 3	44	2.69939	1.27652e-05	P53621, P55884, Q6Q0C0, Q9GZS3, Q9NNW5, O15143, Q12788, Q8TEQ6, Q6UXN9, Q7Z4S6, Q99570, Q2TAY7, Q96DI7, P63244, Q9C0C7, Q9BVC4, Q8TDJ6, Q8N122, P62873, Q9BQA1, Q9NRG9, Q8WZ42, P61964, Q13347, P35606, Q9UMS4, Q9BQ67, Q15269, Q12834, O43684, Q13409, Q09028, P55735, O75083, O76071, P63151, Q8IWA0, Q9Y3F4, Q9H1Z4, Q9Y263, Q15334, Q9UNX4, Q9ULV4, P57081	1624	269	20063	2.02074	0.0509917	0.00209401	0.00207205
GOTERM_BP_DIRECT	GO:0006406~mRNA export from nucleus	25	1.53374	1.27908e-05	P0DN76, Q9BY77, Q86V81, Q9BTX1, O95391, Q12769, O00148, Q9NUU7, P63241, P84103, Q9BW27, Q9UBU9, Q6UN15, Q9NRG9, P49792, P38919, P49790, Q09161, Q8N1F7, O75694, Q8NI27, Q92621, Q5SRE5, Q92900, P06730	1575	100	16792	2.6654	0.0537456	0.000837022	0.00081144
KEGG_PATHWAY	hsa01212:Fatty acid metabolism	19	1.16564	1.29925e-05	O95864, O00767, Q16836, P40939, Q9P035, P50416, Q53GQ0, P50897, O60427, P11310, O60488, Q9NZ01, P49327, Q13085, Q9NYP7, P55084, P49748, Q6Y1H2, P24752	886	48	6879	3.07329	0.00357953	0.000210937	0.000185716
GOTERM_MF_DIRECT	GO:0004003~ATP-dependent DNA helicase activity	13	0.797546	1.43935e-05	Q14566, P12956, P18074, P33993, Q14839, O00571, P33991, Q08211, P13010, P49959, Q13283, Q9Y230, Q92878	1560	32	16881	4.39609	0.0216547	0.000810832	0.000777247
SMART	SM00320:WD40	42	2.57669	1.46925e-05	P53621, Q6Q0C0, Q9GZS3, Q9NNW5, O15143, Q12788, Q8TEQ6, Q6UXN9, Q7Z4S6, Q99570, Q2TAY7, Q96DI7, P63244, Q9C0C7, Q9BVC4, Q8TDJ6, Q8N122, P62873, Q9BQA1, Q9NRG9, P61964, Q13347, P35606, Q9UMS4, Q9BQ67, Q15269, Q12834, O43684, Q13409, Q09028, P55735, O75083, O76071, P63151, Q8IWA0, Q9Y3F4, Q9H1Z4, Q9Y263, Q15334, Q9UNX4, Q9ULV4, P57081	776	267	10057	2.03866	0.0063563	0.00127531	0.00123123
GOTERM_CC_DIRECT	GO:0005793~endoplasmic reticulum-Golgi intermediate compartment	19	1.16564	1.50247e-05	O15260, Q92538, Q5VYK3, P24390, P49257, Q9BS26, P53618, Q12907, P50454, O75396, O95070, Q15084, Q9Y3B3, P17706, O15258, P49755, Q9BVK6, Q969X5, P07237	1596	68	18224	3.19048	0.0127788	0.000233838	0.00020215
UP_SEQ_FEATURE	nucleotide phosphate-binding region:NAD	20	1.22699	1.55026e-05	Q13423, Q16836, P56545, O43175, P51553, Q9Y277, P04406, P30837, P51648, P12268, O60701, P00338, Q9Y394, P30838, P00367, P43353, P49419, P21796, P09622, Q99714	1624	80	20063	3.08852	0.0615831	0.00244523	0.00241959
UP_SEQ_FEATURE	repeat:WD 5	40	2.45399	1.61098e-05	P53621, P55884, Q6Q0C0, Q9GZS3, Q9NNW5, O15143, Q12788, Q8TEQ6, Q6UXN9, Q7Z4S6, Q99570, Q2TAY7, Q96DI7, P63244, Q9BVC4, Q8TDJ6, Q8N122, P62873, Q9BQA1, Q8WZ42, P61964, Q13347, P35606, Q9UMS4, Q9BQ67, Q15269, Q12834, O43684, Q13409, Q09028, P55735, O75083, O76071, P63151, Q8IWA0, Q9Y3F4, Q9H1Z4, Q9Y263, Q15334, Q9UNX4	1624	237	20063	2.08507	0.0639166	0.0024469	0.00242124
GOTERM_BP_DIRECT	GO:0006296~nucleotide-excision repair, DNA incision, 5'-to lesion	14	0.858896	1.70042e-05	P27694, P40938, P40937, P18074, P28340, Q13619, P35249, P12004, P35250, P62877, Q16531, Q15054, P62979, P09874	1575	37	16792	4.03411	0.0708099	0.00109614	0.00106264
INTERPRO	IPR017986:WD40-repeat-containing domain	50	3.06748	1.70823e-05	Q9NNW5, Q9GZS3, Q12788, Q7Z4S6, Q99570, Q2TAY7, P63244, Q96DI7, Q9C0C7, P62873, Q9NRG9, P35606, Q9BQ67, Q15269, O15013, Q12834, O43684, Q13409, O76071, Q8IWA0, P50748, Q9Y3F4, Q9H1Z4, Q15393, Q9UNX4, P53621, P55884, Q6Q0C0, O15143, Q8TEQ6, P18583, Q6UXN9, Q9UKN8, Q9BVC4, Q8TDJ6, Q16531, Q8N122, Q9BQA1, P61964, Q13347, Q5T4S7, Q9UMS4, Q09028, P55735, O75083, P63151, Q9Y263, Q15334, Q9ULV4, P57081	1601	306	18559	1.89414	0.0440633	0.00224988	0.00221235
INTERPRO	IPR027410:TCP-1-like chaperonin intermediate domain	8	0.490798	1.87632e-05	P50990, Q99832, P17987, P50991, P78371, P49368, P48643, P40227	1601	12	18559	7.72809	0.0482927	0.00224988	0.00221235
INTERPRO	IPR016050:Proteasome, beta-type subunit, conserved site	8	0.490798	1.87632e-05	Q99436, P20618, P25789, P28074, P49721, P49720, P28072, P28070	1601	12	18559	7.72809	0.0482927	0.00224988	0.00221235
KEGG_PATHWAY	hsa01230:Biosynthesis of amino acids	24	1.47239	1.88729e-05	P06733, P54886, P29401, O43175, P51553, P14618, P04406, O75874, P31153, P35520, P50213, P32322, Q53H96, O43837, P11498, P34896, P34897, O75390, P60891, P00966, P04075, Q99707, P08237, P48735	886	72	6879	2.58804	0.00519543	0.000289384	0.000254784
GOTERM_BP_DIRECT	GO:0051603~proteolysis involved in cellular protein catabolic process	16	0.981595	1.96123e-05	P36776, P28074, P28072, P28070, O76031, P17655, Q99436, O14818, P20618, P25789, P25788, P49721, P49720, P60900, P25787, P25786	1575	48	16792	3.55386	0.0812178	0.00124567	0.0012076
INTERPRO	IPR027409:GroEL-like apical domain	9	0.552147	2.05341e-05	P50990, Q99832, P17987, P50991, P78371, P49368, P48643, P40227, P10809	1601	16	18559	6.52057	0.0527285	0.00225704	0.00221939
INTERPRO	IPR002423:Chaperonin Cpn60/TCP-1	9	0.552147	2.05341e-05	P50990, Q99832, P17987, P50991, P78371, P49368, P48643, P40227, P10809	1601	16	18559	6.52057	0.0527285	0.00225704	0.00221939
GOTERM_CC_DIRECT	GO:0000276~mitochondrial proton-transporting ATP synthase complex, coupling factor F(o)	8	0.490798	2.07249e-05	O75947, O75964, P24539, P18859, P56134, Q7Z3U7, P56385, P05496	1596	12	18224	7.61236	0.0175842	0.000316794	0.000273864
UP_KEYWORDS	Nuclear pore complex	15	0.920245	2.21607e-05	P49792, P49790, Q9BTX1, Q12769, Q8N1F7, O75694, P55735, O00159, Q9NUU7, P63241, Q9UIA9, Q92621, Q5SRE5, Q9BW27, Q9NRG9	1630	50	20581	3.78791	0.0110851	0.000152696	0.00011475
KEGG_PATHWAY	hsa01200:Carbon metabolism	32	1.96319	2.33423e-05	P06733, O43175, P08559, P14618, P50213, O43837, A6NDG6, Q02218, O75390, P60891, P31040, P00367, P24752, P29401, P51553, P53597, P40939, O75874, P04406, P52209, P11413, P11177, P52789, P34896, P11498, P34897, P11310, P21912, P04075, P08237, P09622, P48735	886	113	6879	2.19869	0.00642185	0.000339078	0.000298536
GOTERM_BP_DIRECT	GO:0033683~nucleotide-excision repair, DNA incision	14	0.858896	2.36404e-05	P27694, P40938, P40937, P18074, P28340, Q13619, P35249, P12004, P35250, P62877, Q16531, Q15054, P62979, P09874	1575	38	16792	3.92795	0.0970643	0.00147975	0.00143452
SMART	SM00132:LIM	18	1.10429	2.39624e-05	P21291, Q15942, Q9UPQ0, Q13642, Q15654, Q14847, P49023, P50238, Q9UGI8, Q9UHB6, Q9NR12, P52943, Q93052, O14639, Q14192, Q8WWI1, O43294, Q96HC4	776	72	10057	3.24001	0.0103459	0.00173328	0.00167337
KEGG_PATHWAY	hsa04932:Non-alcoholic fatty liver disease (NAFLD)	39	2.39264	2.53969e-05	P09669, P56556, O75306, O43674, O75489, O00483, O43678, O95299, Q9P0J0, O96000, P19404, Q9UDW1, O14949, P31040, P22695, Q16795, P00403, P05198, O14920, P24311, P60953, O00217, O95168, Q12933, P28331, O14561, P14406, O95182, Q96J02, P07919, Q16718, O75380, P21912, P12074, P08574, P47985, P49821, P49841, Q13131	886	151	6879	2.0053	0.00698513	0.000350477	0.000308572
INTERPRO	IPR005937:26S proteasome subunit P45	6	0.368098	2.63762e-05	P62333, P62195, P62191, P17980, P35998, P43686	1601	6	18559	11.5921	0.0672158	0.00267617	0.00263154
INTERPRO	IPR018525:Mini-chromosome maintenance, conserved site	6	0.368098	2.63762e-05	Q14566, P33992, P33993, P25205, P33991, P49736	1601	6	18559	11.5921	0.0672158	0.00267617	0.00263154
UP_KEYWORDS	Actin-binding	43	2.63804	2.67862e-05	Q9NYL9, Q9H4G0, P50552, Q14847, Q13813, O15144, O15145, O75369, O15143, Q8IZW8, Q9UHB6, P35579, Q96H55, P61160, P23528, Q13045, P35080, P29966, P47755, P47756, Q8IVT2, Q9Y613, Q9BQI0, Q16658, Q13425, Q03001, Q01082, Q7L576, P59998, P13797, P50402, Q9Y2H1, Q05682, O00159, O75083, O14639, Q9HD67, P61158, Q16643, P06753, Q8N556, Q27J81, Q9ULV4	1630	274	20581	1.98151	0.0133833	0.000182074	0.000136827
UP_SEQ_FEATURE	repeat:WD 2	44	2.69939	2.8939e-05	P53621, P55884, Q6Q0C0, Q9GZS3, Q9NNW5, O15143, Q12788, Q8TEQ6, Q6UXN9, Q7Z4S6, Q99570, Q2TAY7, Q96DI7, P63244, Q9C0C7, Q9BVC4, Q8TDJ6, Q8N122, P62873, Q9BQA1, Q9NRG9, Q8WZ42, P61964, Q13347, P35606, Q9UMS4, Q9BQ67, Q15269, Q12834, O43684, Q13409, Q09028, P55735, O75083, O76071, P63151, Q8IWA0, Q9Y3F4, Q9H1Z4, Q9Y263, Q15334, Q9UNX4, Q9ULV4, P57081	1624	278	20063	1.95532	0.111883	0.00409238	0.00404947
UP_SEQ_FEATURE	repeat:WD 1	44	2.69939	2.8939e-05	P53621, P55884, Q6Q0C0, Q9GZS3, Q9NNW5, O15143, Q12788, Q8TEQ6, Q6UXN9, Q7Z4S6, Q99570, Q2TAY7, Q96DI7, P63244, Q9C0C7, Q9BVC4, Q8TDJ6, Q8N122, P62873, Q9BQA1, Q9NRG9, Q8WZ42, P61964, Q13347, P35606, Q9UMS4, Q9BQ67, Q15269, Q12834, O43684, Q13409, Q09028, P55735, O75083, O76071, P63151, Q8IWA0, Q9Y3F4, Q9H1Z4, Q9Y263, Q15334, Q9UNX4, Q9ULV4, P57081	1624	278	20063	1.95532	0.111883	0.00409238	0.00404947
GOTERM_CC_DIRECT	GO:0002199~zona pellucida receptor complex	7	0.429448	2.96609e-05	P50990, Q99832, P17987, P50991, P78371, P49368, P48643	1596	9	18224	8.88109	0.0250705	0.000445434	0.000385071
GOTERM_BP_DIRECT	GO:0006511~ubiquitin-dependent protein catabolic process	36	2.20859	3.05225e-05	P62837, Q13619, Q13617, P35998, O00487, P62333, P61088, P25789, P63208, P25788, P45974, Q93009, Q14694, Q93008, P25787, Q9NXK8, P25786, Q14139, Q13501, O43242, Q15369, Q86UV5, P60604, P55036, O00231, Q9UNM6, O00233, Q96J02, Q63HN8, Q9UNE7, P63279, O14818, O95071, P43487, P60900, Q16186	1575	182	16792	2.10889	0.123509	0.00188324	0.00182568
GOTERM_BP_DIRECT	GO:0042407~cristae formation	8	0.490798	3.25288e-05	Q9Y512, Q6UW78, O95202, Q9Y4W6, Q5XKP0, Q16891, Q6UXV4, Q9NX63	1575	12	16792	7.10772	0.131071	0.00195128	0.00189164
GOTERM_BP_DIRECT	GO:0043248~proteasome assembly	8	0.490798	3.25288e-05	O95456, Q5VYK3, P55036, P48556, O00231, Q9UNM6, Q16401, Q16186	1575	12	16792	7.10772	0.131071	0.00195128	0.00189164
UP_KEYWORDS	LIM domain	18	1.10429	3.52841e-05	P21291, Q15942, Q9UPQ0, Q13642, Q15654, Q14847, P49023, P50238, Q9UGI8, Q9UHB6, Q9NR12, P52943, Q93052, O14639, Q14192, Q8WWI1, O43294, Q96HC4	1630	72	20581	3.1566	0.0175917	0.000236639	0.000177832
INTERPRO	IPR012677:Nucleotide-binding, alpha-beta plait	44	2.69939	3.63693e-05	P0DN76, O00425, Q71RC2, Q92615, P55884, P35637, Q14103, O43251, Q9BY77, P52272, Q86V81, P11940, Q9UNP9, Q96EP5, Q15717, Q9NW64, P62750, Q01844, Q96PK6, Q13283, P84103, Q9UBU9, Q8N684, P09651, Q99729, P26599, Q14498, Q9UN86, Q13148, P07910, P31942, P51991, P31943, Q15427, Q9GZT3, P14866, O14979, P19338, Q9BWF3, Q13151, P43243, P62847, Q15233, O43390	1601	264	18559	1.93202	0.091485	0.00355341	0.00349414
GOTERM_BP_DIRECT	GO:0007030~Golgi organization	20	1.22699	3.68131e-05	O43264, O15260, Q92538, P49257, Q14746, O75122, Q12907, Q6DD88, Q9H4A6, O60763, Q8WTW3, P49755, Q96JB2, Q96GC9, Q9H9E3, Q9BVK6, O14966, P60953, P61019, O14976	1575	74	16792	2.88151	0.147003	0.00217803	0.00211146
GOTERM_MF_DIRECT	GO:0036402~proteasome-activating ATPase activity	6	0.368098	3.69986e-05	P62333, P62195, P62191, P17980, P35998, P43686	1560	6	16881	10.8212	0.0547218	0.00200982	0.00192657
GOTERM_BP_DIRECT	GO:0006260~DNA replication	32	1.96319	3.89765e-05	Q14566, P27694, P33316, Q13315, Q13535, P28340, P33992, P33993, P33991, P55209, O43913, Q04837, P49959, Q96PK6, P25205, P23921, P56282, Q92878, P49736, P40938, P40937, Q07864, P39748, Q09028, Q8WVB6, P35249, P12004, Q96S55, P35250, P06493, Q15054, Q92900	1575	155	16792	2.2011	0.154936	0.00227486	0.00220533
GOTERM_MF_DIRECT	GO:0004579~dolichyl-diphosphooligosaccharide-protein glycotransferase activity	7	0.429448	4.03933e-05	P04843, Q9H0U3, P04844, Q8TCJ2, P39656, Q9NRP0, P46977	1560	9	16881	8.41645	0.05959	0.00211856	0.00203081
GOTERM_CC_DIRECT	GO:0005750~mitochondrial respiratory chain complex III	8	0.490798	4.15011e-05	Q6UW78, Q9UDW1, O75439, O14949, P08574, P22695, P47985, P07919	1596	13	18224	7.0268	0.0349021	0.000612499	0.000529497
GOTERM_BP_DIRECT	GO:0075733~intracellular transport of virus	16	0.981595	4.36829e-05	P49792, Q14974, P49790, O00505, P62826, O14980, Q9BTX1, Q12769, Q8N1F7, O75694, Q92621, P52292, Q5SRE5, Q9BW27, P62979, Q9NRG9	1575	51	16792	3.34481	0.171941	0.00246561	0.00239026
GOTERM_BP_DIRECT	GO:1904851~positive regulation of establishment of protein localization to telomere	7	0.429448	4.39954e-05	P50990, Q99832, P17987, P50991, P78371, P48643, P40227	1575	9	16792	8.29235	0.173058	0.00246561	0.00239026
GOTERM_BP_DIRECT	GO:0045899~positive regulation of RNA polymerase II transcriptional preinitiation complex assembly	7	0.429448	4.39954e-05	P62333, P62195, P62191, Q86VP6, P17980, P35998, P43686	1575	9	16792	8.29235	0.173058	0.00246561	0.00239026
UP_SEQ_FEATURE	repeat:WD 6	34	2.08589	4.39999e-05	P53621, Q6Q0C0, Q9GZS3, Q9NNW5, O15143, Q12788, Q8TEQ6, Q6UXN9, Q7Z4S6, Q99570, Q2TAY7, Q96DI7, P63244, Q9BVC4, Q8TDJ6, Q8N122, P62873, Q8WZ42, P61964, P35606, Q9UMS4, Q15269, Q12834, Q13409, Q09028, P55735, O75083, O76071, P63151, Q8IWA0, Q9Y3F4, Q9Y263, Q15334, Q9UNX4	1624	196	20063	2.14305	0.165067	0.00596735	0.00590478
GOTERM_BP_DIRECT	GO:0000375~RNA splicing, via transesterification reactions	11	0.674847	4.45284e-05	Q96DI7, Q12874, Q92945, O75934, O75533, Q15427, Q6P2Q9, Q9BUQ8, O95391, Q15393, O94906	1575	25	16792	4.6911	0.174959	0.00246561	0.00239026
UP_SEQ_FEATURE	lipid moiety-binding region:S-geranylgeranyl cysteine	23	1.41104	4.5108e-05	Q9UBI6, Q9UL25, P51151, Q9NP72, Q13636, P51153, Q15907, P10301, Q9ULC3, P51159, Q9Y3L5, P51149, P11233, Q9BZG1, P08134, Q15286, O95716, Q969Q5, P20340, O14966, P60953, P61019, P61106	1624	108	20063	2.63096	0.168852	0.00596735	0.00590478
GOTERM_BP_DIRECT	GO:0007052~mitotic spindle organization	12	0.736196	4.81514e-05	Q14204, Q9Y3A5, P62826, Q9UQE7, P27816, P33981, O75122, Q9HBM1, Q9NVM9, Q14683, P18754, O14965	1575	30	16792	4.26463	0.187769	0.00263248	0.00255202
UP_KEYWORDS	WD repeat	43	2.63804	4.88621e-05	P53621, P55884, Q6Q0C0, Q9GZS3, Q9NNW5, O15143, Q12788, Q8TEQ6, Q6UXN9, Q7Z4S6, Q99570, Q2TAY7, Q96DI7, P63244, Q9C0C7, Q9BVC4, Q8TDJ6, Q8N122, P62873, Q9BQA1, Q9NRG9, P61964, Q13347, P35606, Q9UMS4, Q9BQ67, Q15269, Q12834, O43684, Q13409, Q09028, P55735, O75083, O76071, P63151, Q8IWA0, Q9Y3F4, Q9H1Z4, Q9Y263, Q15334, Q9UNX4, Q9ULV4, P57081	1630	281	20581	1.93215	0.0242786	0.00032339	0.000243025
INTERPRO	IPR000504:RNA recognition motif domain	39	2.39264	5.00837e-05	P0DN76, O00425, P55884, P35637, Q14103, O43251, Q9BY77, P52272, Q86V81, P11940, Q9UNP9, Q96EP5, Q15717, Q9NW64, Q01844, Q96PK6, Q13283, P84103, Q8N684, P09651, Q99729, P26599, Q14498, Q9UN86, Q13148, P07910, P31942, P51991, P31943, Q15427, Q9GZT3, P14866, O14979, P19338, Q9BWF3, Q13151, P43243, Q15233, O43390	1601	226	18559	2.00041	0.123768	0.0047186	0.0046399
UP_KEYWORDS	Cholesterol biosynthesis	9	0.552147	5.17566e-05	Q15392, Q15738, Q16850, P14324, Q9UBM7, Q15125, P00387, Q13131, Q13907	1630	19	20581	5.98092	0.0256983	0.000334467	0.000251349
UP_KEYWORDS	Steroid biosynthesis	12	0.736196	5.18656e-05	O75845, Q15392, Q15738, Q16850, P14324, Q9UBM7, Q53GQ0, Q15125, P00387, Q8NBQ5, Q13131, Q13907	1630	35	20581	4.32904	0.0257517	0.000334467	0.000251349
GOTERM_CC_DIRECT	GO:0005794~Golgi apparatus	110	6.74847	5.49444e-05	P36507, Q9Y265, O00429, P18085, P50897, Q7L523, P48444, P49815, Q6P996, P01111, Q14697, P49257, Q86VP6, Q9UKM7, Q02447, Q9Y3B3, Q9HC07, Q13492, P16070, P10809, Q969S3, O95456, O15144, O43896, Q8NEW0, Q13535, O95292, O75122, Q5VIR6, Q9BZG1, O15258, P49755, Q15043, Q15042, Q9UP83, O14966, Q9NXE4, P35908, O43823, Q08379, Q9NP58, P17655, O14617, Q9H4A6, O95070, P01889, Q92544, O15027, Q96JB2, O14579, Q9BUL8, O14735, O14976, P10909, Q92538, P04439, P28482, P50570, Q9UID3, Q9BPZ7, Q12904, O00461, Q12907, P51149, P17987, Q96P48, P35221, O60763, Q8WTW3, P15291, O14744, P61106, P47712, P04049, Q5VW38, P51153, P53618, Q9NR31, P51159, Q8IVL5, Q7Z2W4, P49327, P49720, P02511, P05023, P27797, Q9UBH6, O43852, Q15758, Q10589, P62330, Q8NF37, Q9UJY1, Q9BRK5, P61769, Q9BVK6, Q9BQA1, Q10472, Q10471, Q9P289, P28072, O00410, P52701, Q8N1B4, O14939, Q9NTJ5, P20340, P98194, Q92504, P61019	1596	863	18224	1.45543	0.0459447	0.000797159	0.000689133
GOTERM_BP_DIRECT	GO:0000082~G1/S transition of mitotic cell cycle	24	1.47239	5.54975e-05	P27694, Q14566, Q8N726, Q13557, Q13619, P33992, P33993, Q13617, P04818, P33991, O00743, O43913, P25205, P56282, P62753, P49736, Q07864, P12004, P18754, Q08209, P06493, P42771, P43487, P00374, P06730	1575	102	16792	2.50861	0.213136	0.00299617	0.0029046
GOTERM_BP_DIRECT	GO:0000027~ribosomal large subunit assembly	10	0.613497	5.6484e-05	Q02878, P62750, Q9Y3B7, P30050, P39023, P83731, P62913, P46777, P27635, Q9NU22	1575	21	16792	5.07695	0.216482	0.00301178	0.00291973
UP_SEQ_FEATURE	domain:RRM 1	25	1.53374	5.69497e-05	O00425, Q14103, P52272, P11940, Q96EP5, Q15717, Q96PK6, P09651, Q99729, P26599, Q14498, Q13148, P31942, P51991, P31943, Q15427, P14866, O14979, P19338, Q9BWF3, P83881, Q13151, P43243, Q15233, O43390	1624	125	20063	2.47081	0.208243	0.0070773	0.00700309
UP_SEQ_FEATURE	domain:RRM 2	25	1.53374	5.69497e-05	O00425, Q14103, P52272, P11940, Q96EP5, Q15717, Q96PK6, P09651, Q99729, P26599, Q14498, Q13148, P31942, P51991, P31943, Q15427, P14866, O14979, P19338, Q9BWF3, P83881, Q13151, P43243, Q15233, O43390	1624	125	20063	2.47081	0.208243	0.0070773	0.00700309
GOTERM_BP_DIRECT	GO:0030163~protein catabolic process	14	0.858896	5.88804e-05	Q12933, O15164, Q8IWV7, P36776, P62191, P17980, P35998, P50897, Q9NWW5, P42345, P62333, P62195, O14773, P43686	1575	41	16792	3.64054	0.22455	0.00310128	0.00300649
GOTERM_MF_DIRECT	GO:0004812~aminoacyl-tRNA ligase activity	9	0.552147	5.89696e-05	P54577, P26640, Q9P2J5, P41252, P23381, P47897, Q9Y285, Q15046, P56192	1560	17	16881	5.72885	0.0857903	0.00298976	0.00286592
GOTERM_CC_DIRECT	GO:0005844~polysome	13	0.797546	6.07436e-05	Q92616, P23396, P35637, P16989, P51114, Q04637, P62701, Q9Y295, P05198, P60900, P62753, P27797, P25786	1596	38	18224	3.90634	0.0506693	0.000866609	0.000749171
GOTERM_MF_DIRECT	GO:0051015~actin filament binding	28	1.71779	6.23875e-05	Q14847, O15144, O15145, O15143, O75122, Q9UHB6, P35579, P61160, P35221, P42704, P23528, P29966, Q8WZ42, P47756, Q9Y490, O95466, P13639, Q9BQI0, Q16658, Q7L576, P59998, P13797, O75083, Q9HD67, P61158, P00533, P06753, Q9ULV4	1560	132	16881	2.2954	0.090531	0.00306101	0.00293423
GOTERM_BP_DIRECT	GO:0030150~protein import into mitochondrial matrix	9	0.552147	6.56393e-05	Q9Y3D7, Q9NS69, O60830, Q3ZCQ8, O14925, Q9P0U1, Q9BVV7, O96008, Q15388	1575	17	16792	5.64437	0.246861	0.00341562	0.00331123
GOTERM_CC_DIRECT	GO:0008250~oligosaccharyltransferase complex	7	0.429448	6.86362e-05	P04843, Q9H0U3, P04844, Q8TCJ2, P39656, Q9NRP0, P46977	1596	10	18224	7.99298	0.0570618	0.000947622	0.000819206
GOTERM_CC_DIRECT	GO:0031597~cytosolic proteasome complex	7	0.429448	6.86362e-05	P62333, P62195, P62191, P17980, P35998, O00487, P43686	1596	10	18224	7.99298	0.0570618	0.000947622	0.000819206
GOTERM_BP_DIRECT	GO:0016925~protein sumoylation	26	1.59509	6.93098e-05	P27694, Q8N726, Q9BTX1, Q12769, Q9Y2X3, Q9BW27, P09874, Q9NRG9, Q13263, P49792, P07910, P46060, P49790, Q9UBE0, Q8N1F7, O75694, P12004, Q9UBT2, Q02447, P63279, Q9UQE7, Q92621, Q5SRE5, P42771, P61978, Q96GD4, Q14683	1575	117	16792	2.36924	0.258707	0.00356368	0.00345476
GOTERM_BP_DIRECT	GO:0006281~DNA repair	42	2.57669	7.10636e-05	O95677, P27694, P27695, P23396, Q9Y265, Q9NRY2, Q13315, Q13535, P28340, Q9NWS1, P42345, P49959, Q96T60, Q96PK6, Q68E01, Q9NVI1, Q16531, Q9Y230, Q9BXW9, P56282, Q92878, P09874, Q13263, P06748, P40937, O96019, Q96FW1, Q07864, P39748, Q149N8, P52701, Q96T76, Q9UNE7, P46736, Q9UQE7, O95071, P06493, Q92900, P43246, Q15233, Q14683, Q29RF7	1575	235	16792	1.90548	0.264301	0.00361086	0.00350051
UP_SEQ_FEATURE	repeat:WD 7	28	1.71779	7.39116e-05	Q6Q0C0, Q9GZS3, Q9NNW5, Q12788, Q8TEQ6, Q7Z4S6, Q99570, Q96DI7, P63244, Q9BVC4, Q8TDJ6, Q8N122, P62873, Q8WZ42, P61964, P35606, Q9UMS4, Q15269, Q12834, Q13409, O75083, O76071, P63151, Q8IWA0, Q9Y3F4, Q9Y263, Q15334, Q9UNX4	1624	151	20063	2.29082	0.261437	0.00891504	0.00882156
UP_KEYWORDS	Sterol biosynthesis	10	0.613497	7.58157e-05	O75845, Q15392, Q15738, Q16850, P14324, Q9UBM7, Q15125, P00387, Q13131, Q13907	1630	25	20581	5.05055	0.0374187	0.000482725	0.000362764
GOTERM_CC_DIRECT	GO:0030126~COPI vesicle coat	8	0.490798	7.6721e-05	P53621, P35606, Q9UBF2, Q9Y3B3, P53618, P48444, P61923, O14579	1596	14	18224	6.52488	0.0635655	0.00102614	0.000887087
GOTERM_CC_DIRECT	GO:0005746~mitochondrial respiratory chain	8	0.490798	7.6721e-05	Q13423, Q7KZN9, Q15526, Q15070, P14406, P07919, P24311, Q9P0J0	1596	14	18224	6.52488	0.0635655	0.00102614	0.000887087
UP_SEQ_FEATURE	short sequence motif:Prevents secretion from ER	16	0.981595	7.78575e-05	O95831, Q14257, O43852, Q9BS26, P14625, P50454, Q8IVL5, Q9Y4L1, Q8IVL6, Q15293, Q15084, Q8NBJ5, Q32P28, Q9BVK6, P07237, P27797	1624	61	20063	3.24041	0.27329	0.00912267	0.00902702
GOTERM_MF_DIRECT	GO:0003697~single-stranded DNA binding	22	1.34969	9.11687e-05	P27694, Q14566, P54278, P54277, P36776, P33993, P16989, P33991, O14979, P15531, Q04837, P40692, P42704, P04083, Q96AE4, Q99497, P09651, P61978, P43246, P10809, P62633, Q15365	1560	93	16881	2.55984	0.129488	0.00433336	0.00415387
GOTERM_CC_DIRECT	GO:0031965~nuclear membrane	39	2.39264	9.19529e-05	O00165, Q9BTX1, Q9Y5Q9, Q9P035, O75340, Q9NUU7, P42167, Q92973, Q9NZM1, Q9BW27, P02545, Q9BTE1, Q9NRG9, P49792, P46060, Q14974, O95168, P49790, P30536, O14980, P04406, P13798, Q8N1F7, Q14739, O75694, O00410, Q8TEX9, Q9Y5L0, P50402, P18754, Q9BZF1, Q86WB0, Q9Y3D9, Q96RT1, Q92621, Q5BJF2, P00533, O15427, Q9UNX4	1596	229	18224	1.94464	0.0756969	0.00119602	0.00103394
GOTERM_CC_DIRECT	GO:0031931~TORC1 complex	6	0.368098	9.22163e-05	P42345, Q9BVC4, O43156, Q8N122, Q9Y4R8, Q6PKG0	1596	7	18224	9.78733	0.0759054	0.00119602	0.00103394
UP_SEQ_FEATURE	binding site:Substrate	45	2.76074	9.23058e-05	P06733, Q9BZX2, P33316, P14618, Q9BUP3, Q16822, P53582, Q53GQ0, P50213, O43837, Q8NBQ5, O60701, Q9HBH5, P21964, Q8NBN7, P31040, P41250, Q9Y394, P00367, P23921, Q15046, P51553, O95861, Q8TC12, Q9BUM1, O75874, O43865, P11413, Q9H0P0, Q13907, P11498, P11310, Q8N3E9, Q96KP4, P42330, P14174, P00338, P09543, P04075, P08237, O14732, Q96LJ7, P00374, Q99714, P48735	1624	301	20063	1.84695	0.315092	0.0105152	0.0104049
INTERPRO	IPR021133:HEAT, type 2	9	0.552147	9.52668e-05	Q14974, Q92616, Q13535, Q14008, O75122, P30153, Q99570, Q86Y56, Q8TEX9	1601	19	18559	5.49101	0.222231	0.00866599	0.00852145
GOTERM_BP_DIRECT	GO:0006409~tRNA export from nucleus	12	0.736196	9.53734e-05	P49792, P49790, O43592, P62826, Q9BTX1, Q92621, Q5SRE5, Q9BW27, Q8N1F7, O75694, Q12769, Q9NRG9	1575	32	16792	3.9981	0.337634	0.00463064	0.00448912
GOTERM_BP_DIRECT	GO:0000462~maturation of SSU-rRNA from tricistronic rRNA transcript (SSU-rRNA, 5.8S rRNA, LSU-rRNA)	12	0.736196	9.53734e-05	Q13895, Q92979, Q15269, Q9NYH9, P62263, P62241, Q12788, P62847, Q9H583, Q9UNX4, P62249, P39019	1575	32	16792	3.9981	0.337634	0.00463064	0.00448912
GOTERM_BP_DIRECT	GO:0000722~telomere maintenance via recombination	12	0.736196	9.53734e-05	P35250, P27694, P40938, P40937, P28340, Q07864, P39748, Q15054, P56282, Q92878, P35249, P12004	1575	32	16792	3.9981	0.337634	0.00463064	0.00448912
GOTERM_BP_DIRECT	GO:0007029~endoplasmic reticulum organization	11	0.674847	9.6494e-05	P61619, Q6DD88, P49257, O00429, Q96A33, O15027, O95292, Q96GC9, Q8N5M9, Q12907, O14976	1575	27	16792	4.34361	0.340833	0.00463064	0.00448912
GOTERM_BP_DIRECT	GO:0006891~intra-Golgi vesicle-mediated transport	11	0.674847	9.6494e-05	P53621, P35606, Q9UBF2, Q8WTW3, Q14746, P53618, Q96JB2, P61923, O14579, Q9UP83, P46459	1575	27	16792	4.34361	0.340833	0.00463064	0.00448912
INTERPRO	IPR001781:Zinc finger, LIM-type	18	1.10429	0.000102354	P21291, Q15942, Q9UPQ0, Q13642, Q15654, Q14847, P49023, P50238, Q9UGI8, Q9UHB6, Q9NR12, P52943, Q93052, O14639, Q14192, Q8WWI1, O43294, Q96HC4	1601	72	18559	2.89803	0.236639	0.00900035	0.00885023
UP_KEYWORDS	Magnesium	70	4.29448	0.00010281	P06733, O95677, P33316, P36507, Q9BY32, P28482, P16615, P50213, Q9Y2K2, O43837, P15531, A1L0T0, Q9H2U2, A6NDG6, P21964, Q9H0U3, O60488, P60891, Q15181, O15355, Q15382, Q13043, Q8TDX7, P51553, P30876, Q9Y2L1, P14324, Q9H0P0, Q9Y2H1, Q9UIV1, Q9H0C8, P05023, Q13131, P46459, P00492, P27695, P14618, O15067, P29992, P04899, P31153, Q9NX46, Q8WZ42, P29401, Q9NXE4, O95861, Q96BW9, P53396, O95747, P18074, O75874, Q9H857, P51812, P39748, Q9P289, Q8TD19, O75110, Q13907, Q9H773, O43824, Q9C0D9, P51617, P20020, O14730, P98194, P08237, Q96GD4, O14732, O14735, P48735	1630	552	20581	1.60117	0.0504014	0.000646416	0.000485776
GOTERM_CC_DIRECT	GO:0005685~U1 snRNP	9	0.552147	0.000106026	P09234, P62316, Q9Y383, P62306, P14678, P62318, O95232, P62314, P62304	1596	19	18224	5.40879	0.0867662	0.00134454	0.00116234
GOTERM_CC_DIRECT	GO:0031982~vesicle	26	1.59509	0.000106809	P14618, Q8NEW0, P33176, Q9BZG1, P23528, P04083, Q8NFJ5, P43353, P09211, P07355, O14966, P80723, Q9BXS9, P27105, P29401, P04406, P0DP25, Q13409, P37802, Q09666, Q9H2V7, P60660, P14174, Q13492, Q9ULV4, O14976	1596	128	18224	2.31939	0.0873782	0.00134454	0.00116234
GOTERM_BP_DIRECT	GO:0006414~translational elongation	9	0.552147	0.000108453	P26641, O43324, P13639, P49411, P68104, P24534, Q9Y450, P05386, P43897	1575	18	16792	5.33079	0.374018	0.00514734	0.00499002
GOTERM_CC_DIRECT	GO:0005819~spindle	25	1.53374	0.000113258	Q14203, Q5VT06, Q13315, Q9NS87, P35579, Q96JM3, Q00610, Q13185, Q9BW27, P09496, O14965, Q9UMS4, Q12834, Q08J23, P18074, P53350, Q96CW5, P33981, Q9Y3D0, Q96T76, A6NKF1, P04150, P04792, Q96GD4, Q15013	1596	121	18224	2.3592	0.0924023	0.00140505	0.00121465
GOTERM_MF_DIRECT	GO:0043531~ADP binding	12	0.736196	0.000114602	P30049, P14618, P60891, P36776, P00367, Q9UHD1, Q03518, P05023, P00387, P43246, P52701, P35579	1560	33	16881	3.93497	0.159971	0.00528209	0.00506331
GOTERM_BP_DIRECT	GO:0007067~mitotic nuclear division	43	2.63804	0.000116625	Q14203, Q15555, P23396, Q9Y265, Q9Y266, Q14008, Q9NS87, Q9P258, Q9Y6G9, Q99661, Q00610, P09496, Q9NVM9, P62753, Q93008, O14965, O43264, Q8IVT2, P62826, Q12834, Q08J23, P53350, Q9UQ88, O43823, Q8NBT2, Q8TD19, Q9NRZ9, Q8NG31, P18754, Q86WB0, P46736, P63279, P50748, A6NKF1, Q9UQE7, Q86XL3, P04150, Q9UJX6, P06493, Q9UJX3, Q9HBM1, Q96GD4, Q96JH7	1575	248	16792	1.84858	0.395728	0.00547502	0.00530769
GOTERM_BP_DIRECT	GO:0006695~cholesterol biosynthetic process	13	0.797546	0.000117978	P53396, Q15738, Q14739, P11413, P14324, Q13907, Q15392, Q16850, Q9UBM7, Q15125, P00387, P62633, Q13131	1575	38	16792	3.64739	0.399251	0.00547901	0.00531156
UP_KEYWORDS	Coated pit	14	0.858896	0.000125361	O00429, Q9P0V3, P53680, P50570, O95782, Q9UPM8, P63010, Q00610, Q15286, Q13492, P98082, Q96CW1, P09496, Q9Y6B7	1630	51	20581	3.46607	0.0611132	0.000778475	0.000585017
INTERPRO	IPR023333:Proteasome B-type subunit	7	0.429448	0.00012846	Q99436, P20618, P28074, P49721, P49720, P28072, P28070	1601	11	18559	7.37681	0.287445	0.0109315	0.0107492
GOTERM_BP_DIRECT	GO:0019885~antigen processing and presentation of endogenous peptide antigen via MHC class I	6	0.368098	0.000128494	P04439, O15533, P61769, Q9NZ08, Q03518, Q03519	1575	7	16792	9.1385	0.425928	0.00590388	0.00572344
UP_KEYWORDS	FAD	22	1.34969	0.000129906	O95831, Q658P3, Q92947, Q9H845, Q9BRQ8, P00390, P13804, Q9Y6N5, P15559, O95299, P50336, O00116, P11310, P43304, Q8NBM8, Q15392, P31040, Q16795, P00387, P49748, Q16881, P09622	1630	110	20581	2.52528	0.0632577	0.000796864	0.000598836
GOTERM_BP_DIRECT	GO:0006607~NLS-bearing protein import into nucleus	10	0.613497	0.000132072	P49792, Q14974, O00505, Q9NZQ3, O60684, Q92973, P52292, O00410, Q8TEX9, Q9UHF7	1575	23	16792	4.63547	0.434733	0.00597722	0.00579454
GOTERM_BP_DIRECT	GO:0032508~DNA duplex unwinding	14	0.858896	0.000132858	P12956, Q9Y265, P33992, Q14839, O00571, Q08211, P13010, P49959, P04083, Q13283, P25205, Q92499, Q9Y230, Q92878	1575	44	16792	3.39232	0.436648	0.00597722	0.00579454
GOTERM_MF_DIRECT	GO:0032403~protein complex binding	37	2.26994	0.000137639	P05787, P27695, Q14746, Q13315, P50570, O00483, Q13617, P62877, O95817, P22695, P49755, Q16795, P46940, Q8N122, P62873, O14744, P01111, P49792, Q15369, P40939, Q12933, P10586, P10301, Q01082, Q7L576, Q9Y4R8, O95782, Q96HS1, P63151, Q00325, P63010, P04150, P47985, Q32P28, P21796, P46459, O75718	1560	206	16881	1.94361	0.1889	0.00615734	0.0059023
GOTERM_CC_DIRECT	GO:0005687~U4 snRNP	7	0.429448	0.000139786	Q8WWY3, P62316, P62306, P14678, P62318, P62314, P62304	1596	11	18224	7.26635	0.112783	0.00170939	0.00147774
UP_KEYWORDS	Chromosome partition	13	0.797546	0.000142169	P18074, O43684, O00571, P30153, Q9Y3D0, Q8NG31, Q96T76, P63279, O76071, Q99661, P04150, P05141, Q93008	1630	45	20581	3.64762	0.0690189	0.000861581	0.000647471
UP_KEYWORDS	Fatty acid biosynthesis	14	0.858896	0.000155156	O95864, O00767, O14561, Q9H7Z7, Q9P035, Q9BW60, O60427, Q9NZ01, P49327, Q13085, Q9NYP7, Q15185, Q6Y1H2, Q13131	1630	52	20581	3.39941	0.0750815	0.000929091	0.000698203
UP_SEQ_FEATURE	domain:MCM	6	0.368098	0.000156626	Q14566, P33992, P33993, P25205, P33991, P49736	1624	8	20063	9.26555	0.473876	0.0173601	0.0171781
SMART	SM01329:SM01329	5	0.306748	0.000164322	P51553, O75874, P50213, O43837, P48735	776	5	10057	12.9601	0.0688377	0.010188	0.00983586
GOTERM_MF_DIRECT	GO:0016491~oxidoreductase activity	36	2.20859	0.00016461	O95831, O00767, O75845, P27695, P00390, P13804, Q9BUP3, P51648, Q53GQ0, O60427, P50336, P19404, Q00796, Q9HBH5, Q9NZ01, Q8NBN7, P31040, Q9Y394, P43353, Q9NRG7, P49419, P00387, Q8NBX0, Q6YN16, P30837, Q9Y6N5, P12268, P21912, Q8WVX9, Q99536, P42330, P49327, P30838, Q96LJ7, Q16881, Q99714	1560	200	16881	1.94781	0.221505	0.00708032	0.00678705
GOTERM_MF_DIRECT	GO:0009055~electron carrier activity	21	1.28834	0.000167581	O95831, O15460, Q92947, Q12797, O75306, O43175, Q9H845, P00390, P13804, P28331, O75489, Q9H7Z7, O43837, P11310, O75380, P21912, P19404, O60701, P31040, P49748, Q16881	1560	90	16881	2.52494	0.225016	0.00708032	0.00678705
UP_KEYWORDS	Cardiomyopathy	18	1.10429	0.000169196	P04049, Q53H12, O95677, P36507, P15924, P14923, Q5JTZ9, P50402, O43819, O60313, P42167, P31040, O95817, P02545, P02511, P49748, Q8WZ42, P43897	1630	81	20581	2.80586	0.0815911	0.00100124	0.000752423
GOTERM_BP_DIRECT	GO:0042276~error-prone translesion synthesis	9	0.552147	0.000171971	P35250, P27694, P40938, P40937, O60673, P62979, P56282, P35249, P12004	1575	19	16792	5.05023	0.524223	0.00765713	0.00742311
UP_SEQ_FEATURE	topological domain:Mitochondrial matrix	10	0.613497	0.000177681	Q13423, O60313, P09669, Q3ZCQ8, O95202, Q6KCM7, Q6NUK1, P00403, P24311, Q16891	1624	27	20063	4.57558	0.517396	0.0191756	0.0189745
GOTERM_BP_DIRECT	GO:0016236~macroautophagy	19	1.16564	0.000179893	Q13501, Q9P0U1, O96008, O95140, Q99570, Q0VGL1, Q9NS69, P42345, P63167, Q7L523, Q9C0C7, Q9BVC4, Q8IWA4, Q8N122, Q15382, P62979, Q15388, P21796, Q13131	1575	76	16792	2.6654	0.540229	0.00792812	0.00768582
UP_KEYWORDS	Citrullination	20	1.22699	0.000188359	Q09472, P62805, O75533, Q86V81, P36578, Q15907, P62280, P16403, P16401, P62750, P84098, P42167, P15880, Q71DI3, P40429, P04264, P27635, Q99878, Q13263, Q00839	1630	97	20581	2.60338	0.090403	0.00110168	0.000827905
GOTERM_BP_DIRECT	GO:0006297~nucleotide-excision repair, DNA gap filling	10	0.613497	0.000193819	P35250, P27694, P40938, P40937, P28340, Q07864, Q15054, P62979, P35249, P12004	1575	24	16792	4.44233	0.567072	0.00837104	0.0081152
GOTERM_BP_DIRECT	GO:0032456~endocytic recycling	10	0.613497	0.000193819	Q5VIR6, O95219, P51153, Q9UID3, Q15286, Q8N1B4, Q9H4M9, Q96JG6, Q9H223, P61106	1575	24	16792	4.44233	0.567072	0.00837104	0.0081152
UP_SEQ_FEATURE	site:Critical for catalysis	5	0.306748	0.000199616	P51553, O75874, P50213, O43837, P48735	1624	5	20063	12.3541	0.55891	0.0209904	0.0207703
GOTERM_BP_DIRECT	GO:0006122~mitochondrial electron transport, ubiquinol to cytochrome c	8	0.490798	0.000205139	Q6UW78, Q9UDW1, O75439, O14949, P08574, P22695, P47985, P07919	1575	15	16792	5.68618	0.587733	0.00868621	0.00842074
GOTERM_BP_DIRECT	GO:0007076~mitotic chromosome condensation	8	0.490798	0.000205139	O95347, Q9NTJ3, O43823, Q15021, Q9BPX3, Q15003, Q9ULX6, Q8WZ42	1575	15	16792	5.68618	0.587733	0.00868621	0.00842074
GOTERM_BP_DIRECT	GO:0007005~mitochondrion organization	19	1.16564	0.000214499	Q96CQ1, Q96TA2, O00429, Q9H5Q4, P36776, O00165, Q99623, Q04637, O60313, Q04837, P35232, P17152, Q99497, Q9UJZ1, Q96EY1, Q99814, O14966, P09874, P06576	1575	77	16792	2.63078	0.604071	0.00899437	0.00871948
UP_KEYWORDS	Flavoprotein	23	1.41104	0.000215477	O95831, Q658P3, Q92947, Q9H845, Q9BRQ8, P00390, P13804, Q9Y6N5, P15559, O95299, P50336, O00116, P11310, P43304, Q8NBM8, Q15392, P31040, Q16795, P49821, P00387, P49748, Q16881, P09622	1630	122	20581	2.38038	0.102728	0.0012458	0.000936211
INTERPRO	IPR001680:WD40 repeat	42	2.57669	0.00022291	P53621, Q6Q0C0, Q9GZS3, Q9NNW5, O15143, Q12788, Q8TEQ6, Q6UXN9, Q7Z4S6, Q99570, Q2TAY7, Q96DI7, P63244, Q9C0C7, Q9BVC4, Q8TDJ6, Q8N122, P62873, Q9BQA1, Q9NRG9, P61964, Q13347, P35606, Q9UMS4, Q9BQ67, Q15269, Q12834, O43684, Q13409, Q09028, P55735, O75083, O76071, P63151, Q8IWA0, Q9Y3F4, Q9H1Z4, Q9Y263, Q15334, Q9UNX4, Q9ULV4, P57081	1601	268	18559	1.81668	0.44462	0.0183762	0.0180697
GOTERM_BP_DIRECT	GO:0042493~response to drug	49	3.00613	0.000227841	P28288, P07900, P06858, P33993, P50416, P50336, Q00796, Q9UHB9, P42224, P21964, P04083, P07996, P40763, Q16836, P04844, P37108, P00338, P09382, P30838, P47985, P05023, P10809, P27797, Q86V21, P54278, P28300, P27695, O15067, P54277, Q13535, P04818, O95299, P48507, P13010, P55809, P00966, Q14432, P61769, P33527, P30536, P40939, O14980, Q13547, P10620, P35222, O76094, P17812, Q05932, P06493	1575	304	16792	1.71848	0.626246	0.00946198	0.0091728
GOTERM_CC_DIRECT	GO:0005689~U12-type spliceosomal complex	10	0.613497	0.00023267	O43143, O75533, Q15427, P62316, P62306, P14678, P62318, Q15393, P62314, P62304	1596	26	18224	4.39175	0.180605	0.00280515	0.00242502
UP_KEYWORDS	S-nitrosylation	14	0.858896	0.00023334	P27695, P07900, O00429, P04406, Q13547, P18031, P10599, P35222, P08670, P98170, O14920, P49748, Q9GZT9, P08238	1630	54	20581	3.27351	0.110756	0.00133375	0.0010023
GOTERM_CC_DIRECT	GO:0031307~integral component of mitochondrial outer membrane	9	0.552147	0.000243461	Q9NS69, Q9UH62, Q9P0U1, O96008, P50416, P57105, Q9NP58, Q15388, Q8IXI1	1596	21	18224	4.89366	0.188141	0.00289448	0.00250224
BIOCARTA	h_smPathway:Spliceosomal Assembly	9	0.552147	0.000248312	P0DN76, P09234, P62316, P62306, P09661, P14678, P62318, P62314, P62304	238	14	1625	4.38926	0.0587962	0.0308197	0.0304408
INTERPRO	IPR020568:Ribosomal protein S5 domain 2-type fold	13	0.797546	0.000251123	P54278, P07900, P13639, P54277, Q12931, P51570, P14625, P36776, P15880, P40692, Q9NPD3, P08238, P62249	1601	44	18559	3.42495	0.484463	0.0193191	0.0189969
BIOCARTA	h_ranMSPathway:Role of Ran in mitotic spindle regulation	8	0.490798	0.000252621	P46060, Q14974, P62826, P52292, Q9NS87, P43487, P18754, O14965	238	11	1625	4.96562	0.0597855	0.0308197	0.0304408
INTERPRO	IPR024084:Isopropylmalate dehydrogenase-like domain	5	0.306748	0.000256318	P51553, O75874, P50213, O43837, P48735	1601	5	18559	11.5921	0.491482	0.0193191	0.0189969
INTERPRO	IPR019818:Isocitrate/isopropylmalate dehydrogenase, conserved site	5	0.306748	0.000256318	P51553, O75874, P50213, O43837, P48735	1601	5	18559	11.5921	0.491482	0.0193191	0.0189969
UP_KEYWORDS	Purine biosynthesis	7	0.429448	0.000256877	P30566, P49915, O15067, P22102, P22234, P11586, P12268	1630	13	20581	6.79882	0.121224	0.00145179	0.001091
GOTERM_CC_DIRECT	GO:0031932~TORC2 complex	7	0.429448	0.000258848	P42345, P62750, Q9BVC4, O43156, Q9BPZ7, Q9Y4R8, Q6R327	1596	12	18224	6.66082	0.198766	0.00303525	0.00262393
SMART	SM00350:MCM	6	0.368098	0.000260075	Q14566, P33992, P33993, P25205, P33991, P49736	776	9	10057	8.64003	0.106749	0.0141091	0.0136214
GOTERM_BP_DIRECT	GO:0006541~glutamine metabolic process	9	0.552147	0.000263151	O43175, P49915, P17812, P27708, O15067, O94925, P00367, P08243, O94808	1575	20	16792	4.79771	0.679124	0.0105733	0.0102501
GOTERM_BP_DIRECT	GO:0072583~clathrin-mediated endocytosis	9	0.552147	0.000263151	Q5VW38, P63010, P53680, Q13492, Q96CW1, P09496, P27824, O95782, O14976	1575	20	16792	4.79771	0.679124	0.0105733	0.0102501
GOTERM_BP_DIRECT	GO:0031397~negative regulation of protein ubiquitination	13	0.797546	0.00026407	P31689, O15294, O94874, P30536, P23396, P0DMV9, Q6DKJ4, Q04323, Q03135, O60678, P42345, Q92990, Q99497	1575	41	16792	3.3805	0.680395	0.0105733	0.0102501
GOTERM_BP_DIRECT	GO:0006611~protein export from nucleus	11	0.674847	0.000264568	Q9HAV4, P62826, P63241, P55265, O14980, Q9UIA9, Q9C0E2, O43865, P49841, P55060, P27797	1575	30	16792	3.90925	0.681081	0.0105733	0.0102501
GOTERM_BP_DIRECT	GO:0036498~IRE1-mediated unfolded protein response	16	0.981595	0.000266841	P61619, Q14203, P18031, Q9Y5M8, Q9Y4L1, P43307, P08240, O95070, Q15084, Q9UBS4, O14773, P60059, P02545, P49748, P60468, Q9Y490	1575	59	16792	2.89128	0.684198	0.0105733	0.0102501
GOTERM_CC_DIRECT	GO:0000796~condensin complex	5	0.306748	0.000271954	O95347, Q9NTJ3, Q15021, Q9BPX3, Q15003	1596	5	18224	11.4185	0.207707	0.00306306	0.00264797
GOTERM_CC_DIRECT	GO:0042765~GPI-anchor transamidase complex	5	0.306748	0.000271954	Q9H490, Q96S52, Q92643, Q969N2, O43292	1596	5	18224	11.4185	0.207707	0.00306306	0.00264797
GOTERM_CC_DIRECT	GO:0071817~MMXD complex	5	0.306748	0.000271954	Q96T76, O76071, P18074, P05141, Q9Y3D0	1596	5	18224	11.4185	0.207707	0.00306306	0.00264797
KEGG_PATHWAY	hsa05169:Epstein-Barr virus infection	31	1.90184	0.000274842	P04439, P51665, P35998, O00487, P19525, P62333, P62195, Q9Y6K9, O14920, Q93009, Q13200, P40763, Q15008, O43242, P55036, Q12933, Q13547, O00231, P62191, Q9UNM6, P17980, Q99460, O00232, P51617, P08670, P01889, P48556, P16070, P43686, Q13573, P46734	886	122	6879	1.97285	0.0730603	0.00361221	0.00318031
UP_KEYWORDS	Cytoplasmic vesicle	62	3.80368	0.000281716	Q9UBF2, Q5VZ89, Q5VYK3, Q13636, O00429, Q9P0V3, Q13315, P50570, Q9P253, P30041, Q9BPZ7, Q12904, Q99570, P51149, Q99720, Q9C0C7, Q07866, P04083, Q8NFJ5, P09496, P98082, P48444, P47712, P61106, P27105, P35606, Q9UL25, P51151, Q92609, P51153, Q15907, P53618, Q9ULC3, O00159, Q9Y6D5, Q9Y3B3, Q13492, P53621, Q6Q0C0, Q9GZY8, O00165, Q9BZG1, Q9UNH7, Q8TDJ6, Q00610, Q9NZM1, Q15286, O14641, P49755, Q7Z3C6, P61923, Q15125, Q9BXS9, Q13501, O95466, Q969M3, P24390, Q13425, P55735, Q6RW13, O14579, P10909	1630	490	20581	1.59762	0.132138	0.00157448	0.00118321
UP_SEQ_FEATURE	repeat:Solcar 1	14	0.858896	0.000288897	Q96CQ1, Q9H936, Q9NZJ7, O75746, Q6NUK1, Q9Y619, Q96AG3, P53007, Q6KCM7, Q02978, Q9UBX3, Q00325, P05141, Q9Y6C9	1624	54	20063	3.20291	0.694146	0.0288967	0.0285937
UP_SEQ_FEATURE	repeat:Solcar 2	14	0.858896	0.000288897	Q96CQ1, Q9H936, Q9NZJ7, O75746, Q6NUK1, Q9Y619, Q96AG3, P53007, Q6KCM7, Q02978, Q9UBX3, Q00325, P05141, Q9Y6C9	1624	54	20063	3.20291	0.694146	0.0288967	0.0285937
GOTERM_MF_DIRECT	GO:0003954~NADH dehydrogenase activity	6	0.368098	0.000294528	O00217, O75306, O75489, Q16795, P49821, Q9P0J0	1560	8	16881	8.11587	0.361123	0.0121075	0.011606
GOTERM_CC_DIRECT	GO:0005874~microtubule	47	2.88344	0.000297466	P50990, Q14204, P36507, Q14203, P50991, O43896, O00429, Q9Y266, P50570, O95239, P68363, O75122, P33176, Q7Z4S6, Q9NS87, Q9P258, Q96TC7, P63167, Q9Y6G9, P17987, P42704, Q07866, Q99661, P78371, Q92598, P46940, P48643, P40227, O14965, Q8TDX7, Q96CW5, Q13425, Q9BTW9, Q13409, Q08379, P50402, Q9NQT8, Q99832, P27816, P23258, P09543, P04350, Q96JB5, Q9BSJ2, P49368, Q15058, Q14244	1596	311	18224	1.72563	0.224827	0.0033069	0.00285877
INTERPRO	IPR006195:Aminoacyl-tRNA synthetase, class II	8	0.490798	0.000312937	P49591, P26639, P07814, P41250, P14868, Q9Y285, O43776, Q15046	1601	17	18559	5.45512	0.562053	0.0229313	0.0225489
GOTERM_CC_DIRECT	GO:0016607~nuclear speck	34	2.08589	0.000315605	P0DN76, Q3ZCQ8, P27695, Q9BY77, Q8WWM7, Q86V81, P18583, O95391, O95232, Q96GM8, Q8WWY3, P84103, Q9UBU9, P02545, Q14498, O94906, P80723, Q13148, P38919, Q12874, Q9UMS4, O95400, O75533, O00571, Q99755, Q9BWF3, P17612, Q6PJT7, Q8NI27, Q9Y383, Q6P2Q9, Q99814, Q15233, Q9ULX6	1596	201	18224	1.9315	0.236774	0.00346356	0.0029942
GOTERM_BP_DIRECT	GO:0006610~ribosomal protein import into nucleus	6	0.368098	0.000316089	Q14974, Q9UI26, P62829, Q92973, O00410, Q8TEX9	1575	8	16792	7.99619	0.744723	0.0124108	0.0120315
GOTERM_CC_DIRECT	GO:0015630~microtubule cytoskeleton	26	1.59509	0.000323524	Q7Z5K2, P54278, Q15555, Q13813, O00429, P28482, Q14008, Q99661, P46940, Q14498, P49736, Q15046, O14965, P53350, P04406, O95140, Q03001, P30153, P19387, P34897, P67775, P27816, P16591, P02511, Q14244, P41743	1596	137	18224	2.16702	0.241931	0.00350552	0.00303047
INTERPRO	IPR001806:Small GTPase superfamily	26	1.59509	0.000324312	Q13636, Q8IXI1, P51149, Q9BZG1, Q15286, O95716, Q15382, O14966, P60953, P01111, P61106, Q9UL25, P62826, P51151, Q9NP72, P51153, Q15907, P10301, Q9ULC3, P51159, Q9Y3L5, P11233, P08134, Q969Q5, P20340, P61019	1601	139	18559	2.16831	0.575004	0.0231226	0.0227369
GOTERM_MF_DIRECT	GO:0005047~signal recognition particle binding	5	0.306748	0.00033573	Q9UHB9, O76094, P08240, P49458, Q9Y5M8	1560	5	16881	10.8212	0.399944	0.0129367	0.0124009
GOTERM_MF_DIRECT	GO:0003923~GPI-anchor transamidase activity	5	0.306748	0.00033573	Q9H490, Q96S52, Q92643, Q969N2, O43292	1560	5	16881	10.8212	0.399944	0.0129367	0.0124009
GOTERM_CC_DIRECT	GO:0000932~cytoplasmic mRNA processing body	18	1.10429	0.000344291	Q13501, Q14444, P26196, O00165, P17980, O75175, P35998, A5YKK6, Q9UIV1, P25789, Q9Y5A9, P60900, Q92900, Q9NZN8, P25787, Q14671, Q92600, P06730	1596	78	18224	2.63505	0.255292	0.00368391	0.00318469
GOTERM_MF_DIRECT	GO:0051020~GTPase binding	10	0.613497	0.000348697	P06733, P07900, P41252, Q99961, P07814, Q9UJZ1, Q12904, O95716, Q01082, P62873	1560	26	16881	4.16198	0.411666	0.0129367	0.0124009
GOTERM_MF_DIRECT	GO:0003690~double-stranded DNA binding	19	1.16564	0.000348722	Q13148, P12956, P39748, O43823, P16989, P35222, P78527, P52701, O14979, P42224, P13010, P49959, Q96T60, Q99497, P08047, P00533, Q5JVF3, Q15796, P43246	1560	81	16881	2.5383	0.411688	0.0129367	0.0124009
UP_SEQ_FEATURE	nucleotide phosphate-binding region:FAD	15	0.920245	0.000349781	O95831, Q92947, Q9BRQ8, P00390, P13804, P15559, P50336, P11310, P43304, Q15392, P31040, P00387, P49748, Q16881, P09622	1624	62	20063	2.98889	0.76173	0.0341536	0.0337955
GOTERM_BP_DIRECT	GO:0045040~protein import into mitochondrial outer membrane	5	0.306748	0.000355882	Q9NS69, Q9Y512, P07900, Q9P0U1, P34932	1575	5	16792	10.6616	0.785045	0.0138473	0.0134241
UP_KEYWORDS	Elongation factor	10	0.613497	0.000369684	P26641, Q15369, P13639, P49411, Q15370, P68104, P63241, P24534, Q9Y450, P43897	1630	30	20581	4.20879	0.169714	0.00204342	0.00153561
GOTERM_MF_DIRECT	GO:0022857~transmembrane transporter activity	14	0.858896	0.000373343	P30049, P61619, O75947, O75964, P48047, P56134, P36542, P11166, P25705, P00846, P24539, P18859, P56385, P06576	1560	49	16881	3.09176	0.43332	0.0135204	0.0129603
GOTERM_BP_DIRECT	GO:0000244~spliceosomal tri-snRNP complex assembly	7	0.429448	0.000377476	Q9UMS4, O95400, Q9Y312, Q8WWY3, Q6P2Q9, Q9UHI6, O94906	1575	12	16792	6.21926	0.804193	0.0145564	0.0141115
GOTERM_BP_DIRECT	GO:0000245~spliceosomal complex assembly	10	0.613497	0.000389762	Q16637, Q9UMS4, Q15637, O75533, P62316, Q92499, P62318, P62314, O94906, P62304	1575	26	16792	4.10061	0.814316	0.0147665	0.0143152
GOTERM_BP_DIRECT	GO:0045070~positive regulation of viral genome replication	10	0.613497	0.000389762	Q16513, P62937, P55265, P11940, Q9UNP9, O00571, Q16531, O95292, Q9P035, Q6PKG0	1575	26	16792	4.10061	0.814316	0.0147665	0.0143152
GOTERM_MF_DIRECT	GO:0005200~structural constituent of cytoskeleton	23	1.41104	0.00040135	Q9H4G0, P04259, P35527, P35908, Q13813, O15144, O15145, Q96CW5, O15143, Q04695, P15924, P68363, Q01082, P59998, P61160, Q96RT1, P08670, P23258, P04350, P61158, Q9BSJ2, P02533, Q9Y490	1560	110	16881	2.2626	0.456962	0.0141966	0.0136086
INTERPRO	IPR009080:Aminoacyl-tRNA synthetase, class 1a, anticodon-binding	7	0.429448	0.000410046	Q5T160, P54136, P26640, Q9P2J5, P41252, Q15031, P56192	1601	13	18559	6.24192	0.661057	0.0272163	0.0267624
INTERPRO	IPR000357:HEAT	7	0.429448	0.000410046	Q14974, Q6PJG6, P30153, Q8N122, Q86Y56, O00410, Q8TEX9	1601	13	18559	6.24192	0.661057	0.0272163	0.0267624
GOTERM_BP_DIRECT	GO:0006405~RNA export from nucleus	15	0.920245	0.000417799	P38919, P0DN76, Q9BY77, Q09161, Q86V81, O95391, O75694, O00148, Q8NI27, Q5SRE5, P84103, Q9UBU9, P09651, P43487, P06730	1575	55	16792	2.90771	0.835501	0.0156911	0.0152115
GOTERM_BP_DIRECT	GO:0006461~protein complex assembly	24	1.47239	0.000422033	O43264, O00505, P07814, Q12933, Q9Y697, Q9Y4W6, O95163, Q8TEQ6, P14868, P30153, P11166, Q9NU22, Q15370, P50748, Q15070, O15533, Q13492, P06493, Q9BSJ2, Q15393, Q96S59, Q15334, O43292, P47755	1575	116	16792	2.20585	0.838483	0.0157134	0.0152332
GOTERM_BP_DIRECT	GO:0021762~substantia nigra development	14	0.858896	0.000431299	O75489, P0DP25, Q9BPZ7, P11413, P63167, P24539, P18859, P00338, O15027, P09543, P00367, P27348, P60953, P80723	1575	49	16792	3.04617	0.844822	0.0159212	0.0154346
UP_SEQ_FEATURE	domain:EF-hand 1	30	1.84049	0.0004334	O75746, Q6NUK1, O43852, Q13813, Q96C19, Q8IYU8, O75340, Q8IXI1, Q8NF37, P23743, Q9BRK5, P05976, Q14257, Q9BQI0, Q86YZ3, P06703, P0DP25, Q03001, P13797, P43304, P17655, Q8N3E9, Q9NZT1, Q6KCM7, Q15293, Q9UBV8, P60660, Q5D862, O14950, P26447	1624	185	20063	2.00336	0.83091	0.0413343	0.0409009
GOTERM_BP_DIRECT	GO:0007059~chromosome segregation	17	1.04294	0.000437158	Q9BV86, P23396, P18074, O00571, P30153, Q8TD19, Q9Y3D0, P18754, Q96T76, P63279, O76071, Q9NVJ2, P04150, P05141, O14730, Q9HBM1, Q93008	1575	68	16792	2.6654	0.848701	0.0160007	0.0155117
INTERPRO	IPR018108:Mitochondrial substrate/solute carrier	14	0.858896	0.000439576	Q96CQ1, Q9H936, Q9NZJ7, O75746, Q6NUK1, Q9Y619, Q96AG3, P53007, Q6KCM7, Q02978, Q9UBX3, Q00325, P05141, Q9Y6C9	1601	53	18559	3.06207	0.686468	0.0272163	0.0267624
INTERPRO	IPR023395:Mitochondrial carrier domain	14	0.858896	0.000439576	Q96CQ1, Q9H936, Q9NZJ7, O75746, Q6NUK1, Q9Y619, Q96AG3, P53007, Q6KCM7, Q02978, Q9UBX3, Q00325, P05141, Q9Y6C9	1601	53	18559	3.06207	0.686468	0.0272163	0.0267624
INTERPRO	IPR019775:WD40 repeat, conserved site	29	1.77914	0.000440536	P53621, Q6Q0C0, Q9GZS3, Q12788, Q8TEQ6, Q6UXN9, Q7Z4S6, Q99570, Q2TAY7, Q96DI7, P63244, Q9C0C7, Q9BVC4, P62873, Q9BQA1, Q9NRG9, P61964, Q13347, Q9UMS4, Q9BQ67, Q15269, Q12834, Q09028, O75083, O76071, Q9Y3F4, Q15334, Q9UNX4, Q9ULV4	1601	166	18559	2.02513	0.687263	0.0272163	0.0267624
INTERPRO	IPR001208:Mini-chromosome maintenance, DNA-dependent ATPase	6	0.368098	0.000443632	Q14566, P33992, P33993, P25205, P33991, P49736	1601	9	18559	7.72809	0.689807	0.0272163	0.0267624
GOTERM_CC_DIRECT	GO:0030122~AP-2 adaptor complex	7	0.429448	0.000445145	P63010, Q92609, P53680, Q13492, Q96CW1, P00533, O95782	1596	13	18224	6.14845	0.31691	0.00466378	0.00403177
GOTERM_CC_DIRECT	GO:0000922~spindle pole	22	1.34969	0.000446764	P46060, O43264, Q8TDX7, Q14203, Q13257, Q12834, P53350, Q9UN37, Q96CW5, P0DP25, Q14008, Q08379, P35222, Q96TC7, P46736, Q9Y6G9, P67775, Q9Y3A5, Q9UQE7, P50748, Q9Y6K9, Q9BSJ2	1596	109	18224	2.30466	0.317857	0.00466378	0.00403177
UP_KEYWORDS	Golgi apparatus	92	5.64417	0.000459866	Q9UBF2, Q92538, Q13636, O00429, P18085, Q9UID3, Q12904, O00461, Q12907, O95197, P42345, Q96P48, O60763, Q8WTW3, P15291, P48444, Q15382, O14744, Q969X5, P01111, P61106, P35606, Q9UL25, Q5VW38, Q14697, Q9UM00, P51151, P49257, Q9Y5Z9, P51153, Q6NTF9, Q9H7Z7, P53618, Q9NR31, Q8IVL5, Q9Y6D5, Q15392, Q9Y3B3, Q9HC07, Q13492, Q9H9E3, P00533, Q96JH7, P53621, O15260, O43852, Q8NEW0, Q14746, Q10589, O75122, Q03135, Q5VIR6, P62330, Q8NF37, Q9BZG1, O15258, Q9BRK5, P49755, Q7Z3C6, P61923, Q9BVK6, Q9UP83, Q10472, O14966, Q10471, Q9NXE4, Q969M3, O15155, Q9P289, Q08379, Q9UPM8, Q8N1B4, Q9NP58, O75396, O75110, O14617, O95070, Q9H4A6, Q6RW13, Q92544, O15027, Q96JB2, P20340, P98194, Q15334, O14579, Q9BUL8, Q92504, O14735, P61019, O14976, Q9Y6B7	1630	812	20581	1.43058	0.206551	0.00251427	0.00188945
SMART	SM00490:HELICc	20	1.22699	0.000475979	P38919, O43143, Q9H4L7, O75643, P26196, Q14839, O00571, Q9UHI6, Q9NRZ9, Q149N8, Q9H0S4, P51532, Q08211, O00148, Q9NUU7, Q9BUQ8, O60264, O14981, Q92499, Q15477	776	107	10057	2.42244	0.186675	0.0229528	0.0221595
GOTERM_CC_DIRECT	GO:0042555~MCM complex	6	0.368098	0.00047616	Q14566, P33992, P33993, P25205, P33991, P49736	1596	9	18224	7.61236	0.334815	0.00491076	0.00424529
UP_SEQ_FEATURE	domain:LIM zinc-binding 2	13	0.797546	0.00050511	P21291, Q15942, Q13642, Q15654, P49023, Q9UGI8, Q9NR12, P52943, Q93052, O14639, Q14192, O43294, Q96HC4	1624	50	20063	3.21206	0.874	0.0455234	0.0450461
UP_SEQ_FEATURE	domain:LIM zinc-binding 1	13	0.797546	0.00050511	P21291, Q15942, Q13642, Q15654, P49023, Q9UGI8, Q9NR12, P52943, Q93052, O14639, Q14192, O43294, Q96HC4	1624	50	20063	3.21206	0.874	0.0455234	0.0450461
GOTERM_CC_DIRECT	GO:0030133~transport vesicle	20	1.22699	0.000505424	P11717, P53621, P35606, Q9UBF2, O15260, P24390, O15155, P51151, P53618, O00461, Q12904, O75396, O60763, Q9Y3B3, P49755, O95716, P48444, P61923, Q9BVK6, O14579	1596	95	18224	2.4039	0.351279	0.00515051	0.00445254
UP_SEQ_FEATURE	short sequence motif:Nuclear localization signal	47	2.88344	0.000510626	Q7KZF4, O95831, P21291, Q8IWS0, P55786, Q09472, O00505, Q6P1J9, Q9Y266, O15164, Q15637, O95239, P28340, P55209, Q96GM8, P42167, P23528, Q99661, Q9NZQ3, O60684, Q92797, O14981, Q9UBU9, P02545, P09874, P26358, O15294, P07910, Q9Y314, Q9H4L7, P06748, Q09161, P18074, Q9H814, O43823, Q14738, Q09666, Q8NG31, O60716, Q08211, Q86WB0, Q7Z2W4, Q8NI27, P52292, P43243, Q9ULX6, O43390	1624	344	20063	1.68791	0.876819	0.0455234	0.0450461
UP_KEYWORDS	CF(1)	5	0.306748	0.000515029	P30049, P25705, P36542, Q5VTU8, P06576	1630	6	20581	10.522	0.228274	0.00278559	0.00209334
INTERPRO	IPR011990:Tetratricopeptide-like helical	35	2.14724	0.000517064	O15460, Q96BR5, Q9NYH9, Q13535, Q9Y5Q9, Q96TC7, P42345, Q9H3U1, Q96EK5, Q6P3X3, P42704, Q07866, Q00610, O94906, Q15008, P49792, O15294, O43242, Q12797, Q14318, O00231, P33981, Q9H7Z3, Q8IVL5, Q8IVL6, Q9UNE7, Q9H9A5, O76094, Q6PGP7, Q9BXJ9, Q32P28, Q9HCS7, Q9UJX3, O14579, Q99615	1601	218	18559	1.86112	0.744458	0.0310004	0.0304833
GOTERM_CC_DIRECT	GO:0000776~kinetochore	18	1.10429	0.000548566	P46060, O43264, Q14203, Q13257, P53350, O14980, O43684, Q14008, P33981, Q12769, O75122, P55735, P63167, Q9Y6G9, Q99661, Q9BW27, Q96GD4, Q14683	1596	81	18224	2.53745	0.374811	0.00552438	0.00477575
GOTERM_BP_DIRECT	GO:0006090~pyruvate metabolic process	9	0.552147	0.000563287	P08559, Q16822, P00338, O15427, P11177, P35613, P11498, P53985, P09622	1575	22	16792	4.36156	0.912273	0.020444	0.0198192
GOTERM_BP_DIRECT	GO:0001649~osteoblast differentiation	22	1.34969	0.000572887	Q7KZF4, P07910, O94874, P55265, Q96A33, O75643, Q86V81, P62280, P35998, O75165, O00622, Q08211, Q9HBH5, P21359, P35232, Q14192, P41252, Q00610, P49327, P62841, Q00839, P06576	1575	104	16792	2.25534	0.915838	0.0206192	0.019989
UP_SEQ_FEATURE	calcium-binding region:1	23	1.41104	0.000581968	O75746, Q14257, Q6NUK1, O43852, Q13813, Q9BQI0, Q86YZ3, P06703, P0DP25, Q96C19, Q03001, O75340, P13797, Q8IXI1, P17655, Q8N3E9, Q8NF37, Q9NZT1, Q6KCM7, Q15293, Q9UBV8, P23743, Q9BRK5	1624	128	20063	2.21987	0.908073	0.0507798	0.0502474
GOTERM_CC_DIRECT	GO:0072686~mitotic spindle	12	0.736196	0.000598418	P46060, P63167, Q13257, P23396, Q9Y6K9, P27816, P28482, P06493, O75122, Q08379, P60953, O14965	1596	41	18224	3.34201	0.400943	0.00595634	0.00514918
SMART	SM00487:DEXDc	20	1.22699	0.000604483	P38919, O43143, Q9H4L7, O75643, P26196, Q14839, O00571, Q9UHI6, Q9NRZ9, Q149N8, Q9H0S4, P51532, Q08211, O00148, Q9NUU7, Q9BUQ8, O60264, O14981, Q92499, Q15477	776	109	10057	2.37799	0.230816	0.0244372	0.0235926
GOTERM_MF_DIRECT	GO:0008022~protein C-terminus binding	32	1.96319	0.000610566	Q09472, O00505, Q12800, P12956, Q9UN37, P11940, P16615, P57105, Q5EBL8, Q99623, P63167, P49959, P13010, P08047, P98082, P27348, Q93009, Q9UBE0, Q12834, P18074, Q03001, P35222, Q9NP79, O95782, O00159, P19338, P67775, P35232, P08670, P08237, P43246, Q13131	1560	182	16881	1.90262	0.605033	0.0211061	0.0202319
SMART	SM00054:EFh	24	1.47239	0.000619376	P05976, O75746, Q14257, Q6NUK1, O43852, Q13813, P06703, P0DP25, Q96C19, Q03001, Q8IYU8, O75340, P13797, P43304, Q8NF37, Q9NZT1, Q6KCM7, Q15293, Q9UBV8, P60660, P23743, Q9BRK5, O14950, P26447	776	144	10057	2.16001	0.235775	0.0244372	0.0235926
KEGG_PATHWAY	hsa00062:Fatty acid elongation	11	0.674847	0.00062196	Q16836, P40939, Q9NZ01, O00154, Q9NYP7, Q9P035, P55084, Q9BW60, Q53GQ0, Q6Y1H2, P50897	886	25	6879	3.41621	0.15778	0.00780278	0.00686984
GOTERM_BP_DIRECT	GO:0009060~aerobic respiration	11	0.674847	0.000627979	P21912, P30566, P12074, Q9UDW1, O75439, Q5RI15, Q15526, Q15070, P49821, P22695, P07919	1575	33	16792	3.55386	0.933669	0.0224152	0.0217302
GOTERM_BP_DIRECT	GO:0006119~oxidative phosphorylation	7	0.429448	0.000645516	P30049, Q15526, O75323, P22695, P07919, P36542, P43246	1575	13	16792	5.74085	0.93851	0.0228523	0.0221539
UP_KEYWORDS	Amino-acid biosynthesis	9	0.552147	0.000648179	P54886, O43175, P00966, P35520, Q99707, P08243, P32322, Q53H96, P11586	1630	26	20581	4.37067	0.278296	0.00346845	0.00260651
GOTERM_BP_DIRECT	GO:0045047~protein targeting to ER	6	0.368098	0.000656206	P61619, Q9UHB9, Q15005, P37108, P60059, O15305	1575	9	16792	7.10772	0.941286	0.0230419	0.0223377
GOTERM_CC_DIRECT	GO:0016363~nuclear matrix	20	1.22699	0.000662417	P05787, Q9H4L7, O43592, Q9Y265, P25490, P52272, O95239, O43823, Q99623, P27708, Q9UQE7, P23528, O14929, Q9Y230, P43243, O43294, P60900, Q13573, Q15233, Q9ULX6	1596	97	18224	2.35434	0.432899	0.00651758	0.00563435
INTERPRO	IPR002553:Clathrin/coatomer adaptor, adaptin-like, N-terminal	7	0.429448	0.000665359	Q9UBF2, O14617, P63010, P53618, O95782, Q9UPM8, Q9Y6B7	1601	14	18559	5.79606	0.827231	0.0381569	0.0375204
INTERPRO	IPR008991:Translation protein SH3-like domain	7	0.429448	0.000665359	Q02878, P50914, P61254, P61353, P63241, P62917, P46778	1601	14	18559	5.79606	0.827231	0.0381569	0.0375204
UP_KEYWORDS	Iron-sulfur	14	0.858896	0.000697014	O00217, O75306, P28331, P18074, Q9Y697, P28340, Q07864, P21912, P19404, Q9NZ45, O60673, Q9Y5Y2, P49821, P47985	1630	60	20581	2.94616	0.295819	0.00369051	0.00277338
INTERPRO	IPR012336:Thioredoxin-like fold	24	1.47239	0.000700106	Q96CS3, P26641, P36969, P32119, O43324, Q9BS26, Q6DKJ4, P30041, Q9H7Z7, O43678, P10599, P30044, Q9H3N1, O75880, P19404, Q8TED1, O43819, Q9H0U3, Q15084, P21266, P09211, P07237, P56192, Q16881	1601	130	18559	2.14009	0.842373	0.0392953	0.0386399
INTERPRO	IPR008921:DNA polymerase III, clamp loader complex, gamma/delta/delta subunit, C-terminal	5	0.306748	0.000716203	Q96S55, P35250, P40938, P40937, P35249	1601	6	18559	9.66011	0.848931	0.0393613	0.0387048
GOTERM_CC_DIRECT	GO:0000974~Prp19 complex	7	0.429448	0.000721462	P11142, Q9UMS4, O75934, Q8WYA6, Q9HCS7, Q9ULR0, Q9NW64	1596	14	18224	5.70927	0.460868	0.00701786	0.00606684
GOTERM_BP_DIRECT	GO:0061418~regulation of transcription from RNA polymerase II promoter in response to hypoxia	10	0.613497	0.000725319	Q09472, P27540, Q15369, P62837, Q15370, P62877, Q13617, P62979, Q99814, Q9GZT9	1575	28	16792	3.80771	0.956448	0.0252633	0.0244912
GOTERM_MF_DIRECT	GO:0003746~translation elongation factor activity	11	0.674847	0.000725859	P26641, Q15369, O43324, P13639, P49411, Q15370, P68104, P63241, P24534, Q9Y450, P43897	1560	34	16881	3.50096	0.668601	0.024534	0.0235178
GOTERM_CC_DIRECT	GO:0032588~trans-Golgi network membrane	18	1.10429	0.000736361	P11717, P51151, Q13636, Q14746, Q9UID3, Q9UPM8, Q8N1B4, Q5VIR6, Q8WTW3, Q9HC07, Q00610, Q96JB2, Q9H9E3, P09496, P20340, Q15334, Q9UP83, Q9Y6B7	1596	83	18224	2.47631	0.467705	0.00708231	0.00612255
GOTERM_CC_DIRECT	GO:0005663~DNA replication factor C complex	5	0.306748	0.000759044	P35250, P40938, P40937, P35249, P12004	1596	6	18224	9.51546	0.477948	0.00714002	0.00617245
GOTERM_CC_DIRECT	GO:0034715~pICln-Sm protein complex	5	0.306748	0.000759044	P62316, P62306, P62318, P62314, P62304	1596	6	18224	9.51546	0.477948	0.00714002	0.00617245
GOTERM_CC_DIRECT	GO:0030496~midbody	24	1.47239	0.000770179	Q8NBX0, P62826, P04899, Q16513, P53350, Q9UN37, P50570, O95239, P14625, P11166, Q9P258, O60716, P11233, P62330, P63244, Q9NVJ2, Q8N0X7, P06493, P46940, Q96GD4, Q15058, P07355, P60953, O14965	1596	129	18224	2.12438	0.482904	0.00716601	0.00619491
GOTERM_BP_DIRECT	GO:0043044~ATP-dependent chromatin remodeling	9	0.552147	0.000793269	P07910, Q9H4L7, O94776, Q13547, O96019, O60264, Q14839, Q09028, P51532	1575	23	16792	4.17193	0.967532	0.027409	0.0265713
GOTERM_BP_DIRECT	GO:0006417~regulation of translation	14	0.858896	0.000799905	Q96EY7, Q92616, P53582, P26196, P04818, O75794, P58546, Q9H9A5, P63173, Q9BUB5, Q9UKZ1, P62263, Q9UQ80, P06730	1575	52	16792	2.87043	0.96845	0.027419	0.026581
SMART	SM00702:P4Hc	7	0.429448	0.000839706	O00469, O15460, Q32P28, Q02809, Q9GZT9, Q8IVL5, Q8IVL6	776	16	10057	5.67002	0.305515	0.0303694	0.0293197
GOTERM_BP_DIRECT	GO:0018279~protein N-linked glycosylation via asparagine	12	0.736196	0.000847682	Q9P2X0, P04843, Q9H0U3, P60604, Q9Y673, P04844, O60762, P49257, Q8TCJ2, P39656, Q9NRP0, P46977	1575	40	16792	3.19848	0.974337	0.0288279	0.0279468
GOTERM_CC_DIRECT	GO:0005770~late endosome	23	1.41104	0.000848149	Q13501, P11717, P36507, Q5VYK3, P51151, Q9ULH0, Q9UN37, P28482, Q9P253, P11279, Q99570, P51159, P51149, P61073, P11142, Q7Z2W4, Q70J99, Q9GZP9, Q9BRK5, Q7Z3C6, Q96QK1, Q9BUN8, P61106	1596	122	18224	2.15268	0.516316	0.00780662	0.00674871
UP_SEQ_FEATURE	domain:EF-hand 2	29	1.77914	0.000946835	O75746, Q6NUK1, O43852, Q13813, Q96C19, Q8IYU8, O75340, Q8IXI1, Q8NF37, P23743, Q9BRK5, P05976, Q14257, Q86YZ3, P06703, P0DP25, Q03001, P13797, P43304, P17655, Q8N3E9, Q9NZT1, Q6KCM7, Q15293, Q9UBV8, P60660, Q5D862, O14950, P26447	1624	185	20063	1.93658	0.979429	0.0808952	0.080047
GOTERM_BP_DIRECT	GO:0097421~liver regeneration	10	0.613497	0.00096512	P26045, P84098, P62910, P04818, P00533, P62847, O14744, P12004, O14965, P62249	1575	29	16792	3.67641	0.984553	0.0325653	0.03157
GOTERM_BP_DIRECT	GO:0042760~very long-chain fatty acid catabolic process	5	0.306748	0.000988035	P28288, P33897, O14975, P49748, Q6P1M0	1575	6	16792	8.88466	0.98601	0.0328256	0.0318223
GOTERM_BP_DIRECT	GO:0042256~mature ribosome assembly	5	0.306748	0.000988035	Q07021, Q9Y3A5, O00571, Q96CB9, P56537	1575	6	16792	8.88466	0.98601	0.0328256	0.0318223
GOTERM_MF_DIRECT	GO:0000287~magnesium ion binding	34	2.08589	0.00104777	P06733, Q9NSD9, P33316, P00492, P14618, P50213, Q9Y2K2, O43837, P15531, A1L0T0, A6NDG6, Q9H2U2, P21964, P60891, Q15181, Q13043, P51553, O95861, O95747, O75874, Q14558, P51812, P39748, Q9P289, P52701, O75110, Q9H0P0, Q13907, Q9H773, Q9Y2H1, O60313, P43246, O14732, P48735	1560	204	16881	1.80353	0.79699	0.0346449	0.0332099
UP_SEQ_FEATURE	repeat:HEAT 11	6	0.368098	0.00105058	Q92616, Q9UI26, Q5VYK3, O75533, Q86VP6, P30153	1624	11	20063	6.73858	0.986562	0.0879271	0.0870052
GOTERM_BP_DIRECT	GO:0051289~protein homotetramerization	15	0.920245	0.00106778	P50552, P00492, O00429, Q08379, Q9H773, P34896, P12268, P34897, P30301, Q8TCT9, P04183, O94925, Q13085, P04075, Q9Y3Z3	1575	60	16792	2.6654	0.99009	0.0352043	0.0341283
GOTERM_CC_DIRECT	GO:0000145~exocyst	8	0.490798	0.0010834	O60645, Q8TAG9, Q03169, O00471, Q96A65, Q9NV70, Q96KP1, Q8N1B4	1596	20	18224	4.56742	0.604616	0.00976205	0.00843915
GOTERM_CC_DIRECT	GO:0031305~integral component of mitochondrial inner membrane	8	0.490798	0.0010834	Q6UW78, O60830, O14925, P17152, Q9H4I9, Q9Y2R0, Q8NE86, P50336	1596	20	18224	4.56742	0.604616	0.00976205	0.00843915
KEGG_PATHWAY	hsa04144:Endocytosis	49	3.00613	0.00111081	Q92538, P0DMV9, Q13636, P53680, P04439, P50570, P51149, Q96P48, Q99961, Q8WUM4, P09496, P98082, Q96QK1, P47755, P47756, Q15907, Q96J02, Q9NP79, P59998, Q99755, P61073, P11142, Q9Y6D5, P63010, Q96CW1, P00533, Q15796, O15144, O95219, O15145, Q9UN37, O15143, P33176, Q03135, Q9H223, P62330, Q9UNH7, Q00610, Q15286, P02786, P60953, P11717, O95782, O14939, P01889, Q96T51, Q8N0X7, Q9H4M9, P41743	886	241	6879	1.57859	0.264169	0.0133298	0.011736
UP_KEYWORDS	Centromere	23	1.41104	0.00111349	P46060, O43264, Q8IWS0, Q13257, P53350, O43684, Q14008, P30153, O75122, Q8NBT2, Q8NG31, Q9P258, Q9Y6G9, P67775, Q9UQE7, P50748, Q99661, Q96JM3, Q9BW27, Q9HBM1, Q96GD4, Q9BTE1, Q14683	1630	137	20581	2.11976	0.429018	0.00583423	0.00438437
GOTERM_MF_DIRECT	GO:0035615~clathrin adaptor activity	6	0.368098	0.00113134	P63010, P53680, Q13492, P98082, Q96CW1, O95782	1560	10	16881	6.49269	0.821244	0.0366119	0.0350955
GOTERM_BP_DIRECT	GO:0007584~response to nutrient	17	1.04294	0.0011698	O15294, P30566, Q86V21, P14618, P04899, P15559, P42345, P42224, P48507, P42330, O60488, P00338, P55809, O14929, P00966, P30838, Q6P1M0	1575	74	16792	2.44928	0.993625	0.0382756	0.0371058
GOTERM_BP_DIRECT	GO:0007084~mitotic nuclear envelope reassembly	6	0.368098	0.00121118	P67775, P63151, Q86XL3, P30153, P02545, P50402	1575	10	16792	6.39695	0.994669	0.039038	0.0378449
GOTERM_BP_DIRECT	GO:0034501~protein localization to kinetochore	6	0.368098	0.00121118	O43264, Q96JM3, P33981, P06493, Q8NG31, Q96GD4	1575	10	16792	6.39695	0.994669	0.039038	0.0378449
UP_SEQ_FEATURE	repeat:HEAT 15	5	0.306748	0.00122341	Q92616, Q9UI26, Q5VYK3, Q86VP6, P30153	1624	7	20063	8.82433	0.993389	0.100344	0.0992921
GOTERM_BP_DIRECT	GO:0002474~antigen processing and presentation of peptide antigen via MHC class I	10	0.613497	0.00126536	P04439, P01889, O15533, P27824, P61769, Q9NZ08, Q03518, Q03519, P27797, P55735	1575	30	16792	3.55386	0.995783	0.040482	0.0392448
UP_KEYWORDS	Alternative initiation	19	1.16564	0.00127663	P06733, P36969, P54136, P00390, Q15758, Q9Y697, Q9UQ88, Q10589, P39748, P30044, Q03135, O60716, Q02447, Q04637, P21964, Q05932, P04150, P15291, P22314	1630	104	20581	2.30674	0.474054	0.00662006	0.00497492
GOTERM_BP_DIRECT	GO:0019985~translesion synthesis	11	0.674847	0.00132977	P35250, P27694, P40938, P40937, P28340, O60673, Q15054, P62979, P35249, P12004, Q14694	1575	36	16792	3.25771	0.996808	0.0416179	0.0403459
GOTERM_BP_DIRECT	GO:0000723~telomere maintenance	11	0.674847	0.00132977	P27694, P13010, P27695, P12956, Q13315, P28340, Q15054, Q15185, Q92900, Q92878, P12004	1575	36	16792	3.25771	0.996808	0.0416179	0.0403459
GOTERM_BP_DIRECT	GO:1901998~toxin transport	11	0.674847	0.00132977	P31689, P50990, Q99832, P35606, P17987, P50991, P78371, P49368, P48643, P61923, Q15650	1575	36	16792	3.25771	0.996808	0.0416179	0.0403459
UP_KEYWORDS	Multifunctional enzyme	16	0.981595	0.0013783	P54886, O43252, P12956, P40939, P07814, P30041, P11498, P11586, O60942, P27708, Q96T60, P22234, P49327, P22102, Q13085, Q13057	1630	80	20581	2.52528	0.500309	0.00707436	0.00531632
KEGG_PATHWAY	hsa01040:Biosynthesis of unsaturated fatty acids	10	0.613497	0.00140309	O95864, O00767, P40939, Q9NZ01, O00154, Q9NYP7, Q9P035, Q53GQ0, Q6Y1H2, O60427	886	23	6879	3.3757	0.321265	0.0161355	0.0142063
UP_KEYWORDS	One-carbon metabolism	7	0.429448	0.00140549	Q05932, P31153, O43865, P34896, P00374, P11586, P34897	1630	17	20581	5.1991	0.507106	0.00714105	0.00536643
UP_KEYWORDS	Endosome	58	3.55828	0.00145908	Q658P3, Q5VYK3, Q13636, Q9P253, Q9UID3, O00461, Q99570, O75340, P51149, Q99961, Q70J99, P04083, Q99805, Q96QK1, Q14694, P61106, Q9UL25, P51151, Q08AM6, Q92609, P51153, Q15907, Q9ULC3, Q9NP79, P51159, P61073, Q9Y6D5, Q9HC07, P00533, Q9ULH0, O95219, Q9UN37, Q10589, O75165, Q14C86, Q9NX40, Q9H223, Q5VIR6, P62330, Q9UNH7, Q15286, Q7Z3C6, Q96JG6, Q13501, P11279, Q8N1B4, Q9NP58, O75110, Q9Y3L5, O60831, Q9H4A6, Q56VL3, Q96T51, Q9NVJ2, Q92544, Q15334, Q9H4M9, P41743	1630	481	20581	1.52252	0.520233	0.00733919	0.00551533
INTERPRO	IPR015943:WD40/YVTN repeat-like-containing domain	46	2.82209	0.00147059	P53621, P55884, Q6Q0C0, Q9GZS3, Q9NNW5, O15143, Q12788, Q8TEQ6, Q6UXN9, Q7Z4S6, Q99570, Q2TAY7, Q96DI7, P63244, Q9C0C7, P08581, Q9BVC4, Q8TDJ6, Q16531, Q8N122, P62873, Q9BQA1, Q9NRG9, P61964, Q13347, P35606, Q9UMS4, Q9BQ67, Q15269, Q12834, O15013, O43684, Q13409, Q09028, P55735, O75083, O76071, P63151, Q8IWA0, Q9Y3F4, Q9H1Z4, Q9Y263, Q15334, Q9UNX4, Q9ULV4, P57081	1601	331	18559	1.61099	0.979396	0.079172	0.0778514
GOTERM_MF_DIRECT	GO:0030234~enzyme regulator activity	8	0.490798	0.00148844	P46736, P12074, O43242, P48507, Q9H2M9, Q99460, Q13200, Q9UI12	1560	20	16881	4.32846	0.896233	0.0471651	0.0452115
GOTERM_BP_DIRECT	GO:0006396~RNA processing	20	1.22699	0.0014991	P31942, Q14103, P31943, P55265, O00442, Q9UHI6, P14866, Q9Y2P8, Q08211, O14979, O60942, Q96DI7, Q9BWF3, Q9BUJ2, P62318, Q14498, P61978, P62314, Q00839, Q9H0D6	1575	97	16792	2.19827	0.998465	0.0462562	0.0448425
GOTERM_BP_DIRECT	GO:0006977~DNA damage response, signal transduction by p53 class mediator resulting in cell cycle arrest	15	0.920245	0.00149939	Q09472, P06748, Q13315, O75175, A5YKK6, P12004, Q9H9A5, Q9UIV1, Q99873, Q9UKZ1, P06493, P62979, Q9NZN8, Q92600, O14965	1575	62	16792	2.57942	0.998467	0.0462562	0.0448425
GOTERM_CC_DIRECT	GO:0034399~nuclear periphery	8	0.490798	0.00150338	Q14974, P49790, Q92973, Q92621, Q8N1F7, Q9Y4R8, O00410, Q8TEX9	1596	21	18224	4.34992	0.724139	0.0134051	0.0115885
UP_KEYWORDS	Thiamine pyrophosphate	6	0.368098	0.00152407	A1L0T0, P29401, Q02218, P08559, P11177, P12694	1630	12	20581	6.31319	0.535685	0.00759017	0.00570394
INTERPRO	IPR006620:Prolyl 4-hydroxylase, alpha subunit	7	0.429448	0.0015261	O00469, O15460, Q32P28, Q02809, Q9GZT9, Q8IVL5, Q8IVL6	1601	16	18559	5.07156	0.982206	0.0805168	0.0791738
GOTERM_CC_DIRECT	GO:0031252~cell leading edge	11	0.674847	0.0015369	Q14203, P61073, Q92538, O15144, P08670, P23258, Q03001, O75122, P46940, P41743, P35579	1596	39	18224	3.22062	0.731955	0.0135628	0.0117248
UP_SEQ_FEATURE	metal ion-binding site:Iron	12	0.736196	0.00154537	O00469, O15460, P67775, Q08209, P62140, Q9HBH1, Q32P28, Q02809, Q9GZT9, Q8IVL5, O00743, Q8IVL6	1624	49	20063	3.02549	0.998237	0.124266	0.122963
INTERPRO	IPR009068:S15/NS1, RNA-binding	5	0.306748	0.00155685	P62277, P07814, P41250, P23381, P56192	1601	7	18559	8.28009	0.983595	0.0805288	0.0791856
GOTERM_CC_DIRECT	GO:0030014~CCR4-NOT complex	7	0.429448	0.00165091	Q9H9A5, Q9UIV1, Q9UKZ1, O75175, Q9NZN8, A5YKK6, Q92600	1596	16	18224	4.99561	0.756916	0.0144202	0.0124661
UP_SEQ_FEATURE	domain:EF-hand 3	18	1.10429	0.00167831	P05976, O75746, Q14257, Q6NUK1, O43852, Q13813, P0DP25, Q8IYU8, O75340, P17655, Q8N3E9, Q9NZT1, Q6KCM7, Q15293, Q9UBV8, P60660, Q9BRK5, O14950	1624	96	20063	2.31639	0.998979	0.132361	0.130973
UP_KEYWORDS	Initiation factor	13	0.797546	0.00169027	O15371, Q13347, P55884, P78344, Q9NR50, P41091, O00303, P56537, Q04637, Q99613, P20042, P05198, P06730	1630	58	20581	2.83005	0.57298	0.00833535	0.00626394
GOTERM_MF_DIRECT	GO:0004386~helicase activity	18	1.10429	0.00175415	P38919, Q9H4L7, O75643, P26196, O00571, Q9NRZ9, Q149N8, Q9H0S4, P51532, Q08211, Q9NUU7, P04083, Q9BUQ8, O60264, O14981, Q92499, Q15477, Q92900	1560	85	16881	2.29154	0.930776	0.0544502	0.0521949
GOTERM_MF_DIRECT	GO:0050660~flavin adenine dinucleotide binding	15	0.920245	0.00179708	O95831, Q92947, Q9H845, Q9BRQ8, P00390, P13804, P50336, O00116, P11310, Q15392, P31040, P00387, P49748, Q16881, P09622	1560	64	16881	2.53621	0.935159	0.0546673	0.052403
KEGG_PATHWAY	hsa04110:Cell cycle	29	1.77914	0.00179946	Q14566, Q09472, Q13257, Q8N726, Q13315, Q13535, P33992, P33993, P33991, P78527, O43913, P62877, P25205, P63208, P27348, P49736, Q12834, P53350, Q13547, O43684, P33981, P12004, Q9UQE7, Q9UJX6, P06493, P42771, Q9UJX3, P49841, Q15796, Q14683	886	124	6879	1.8158	0.391706	0.019866	0.0174907
GOTERM_BP_DIRECT	GO:0033138~positive regulation of peptidyl-serine phosphorylation	16	0.981595	0.00181035	P04049, O00165, P10599, Q03135, Q04637, P41221, Q9H7B4, P14174, Q99497, P16070, Q8N122, P49841, Q9BUL8, P35080, Q13043, P60953	1575	70	16792	2.43693	0.999601	0.0553341	0.053643
GOTERM_BP_DIRECT	GO:0045454~cell redox homeostasis	17	1.04294	0.00181927	O95831, Q13423, P27695, P32119, P00390, Q9BS26, Q6DKJ4, P30041, Q9H7Z7, P10599, P30044, Q9H3N1, O43819, Q15084, P07237, Q16881, P09622	1575	77	16792	2.35386	0.999616	0.0553341	0.053643
UP_KEYWORDS	Kinetochore	18	1.10429	0.00187693	P46060, O43264, Q8IWS0, Q13257, P53350, O43684, Q14008, O75122, Q8NBT2, Q8NG31, Q9Y6G9, P50748, Q99661, Q96JM3, Q9BW27, Q9HBM1, Q9BTE1, Q14683	1630	99	20581	2.29571	0.611314	0.00916599	0.00688816
GOTERM_MF_DIRECT	GO:0016651~oxidoreductase activity, acting on NAD(P)H	6	0.368098	0.00191687	O00217, O95831, O75306, P28331, Q9BQ95, Q16718	1560	11	16881	5.90245	0.945977	0.0571678	0.0547999
UP_KEYWORDS	4Fe-4S	10	0.613497	0.00194224	P21912, O00217, O75306, P28331, P18074, P28340, O60673, Q07864, Q9Y5Y2, P49821	1630	37	20581	3.41254	0.623899	0.00939373	0.0070593
KEGG_PATHWAY	hsa04066:HIF-1 signaling pathway	24	1.47239	0.00198839	P06733, P36507, Q15369, Q09472, P27540, P08559, P04406, P28482, Q13557, Q13617, P11177, P11166, P52789, P42345, Q15370, Q9BUB5, P17252, P62877, P00533, P02786, P62753, Q9GZT9, P40763, P06730	886	96	6879	1.94103	0.42267	0.0211075	0.0185838
GOTERM_BP_DIRECT	GO:0019886~antigen processing and presentation of exogenous peptide antigen via MHC class II	19	1.16564	0.00199763	Q14204, Q14203, P53680, P50570, O95239, Q13409, Q9NS87, O95782, P55735, P51149, P63167, P63010, Q07866, Q99661, Q00610, Q96CW1, P09496, P27824, Q9BTE1	1575	92	16792	2.20185	0.999822	0.060334	0.0584901
GOTERM_BP_DIRECT	GO:0051292~nuclear pore complex assembly	6	0.368098	0.00204967	P49790, P57088, Q9BTX1, Q92621, Q8N1F7, Q9NQC3	1575	11	16792	5.81541	0.999858	0.0614758	0.0595969
GOTERM_MF_DIRECT	GO:0017056~structural constituent of nuclear pore	8	0.490798	0.00205642	P49790, P57088, Q9BTX1, Q92621, Q5SRE5, Q9BW27, Q8N1F7, O75694	1560	21	16881	4.12234	0.956327	0.0601502	0.0576588
INTERPRO	IPR010987:Glutathione S-transferase, C-terminal-like	11	0.674847	0.00206322	P26641, P26640, O43324, Q13505, P07814, P21266, P24534, Q9H7Z7, P09211, Q13155, P56192	1601	41	18559	3.11008	0.995697	0.104497	0.102754
GOTERM_BP_DIRECT	GO:0006369~termination of RNA polymerase II transcription	15	0.920245	0.00206741	P38919, P0DN76, Q9BY77, Q09161, Q86V81, P14678, O95391, O00148, Q8NI27, P62306, P84103, P62318, Q8N684, Q6UN15, P62304	1575	64	16792	2.49881	0.999869	0.0615803	0.0596982
GOTERM_CC_DIRECT	GO:0001725~stress fiber	13	0.797546	0.00207388	Q15942, Q9Y613, Q16658, P49023, O75369, Q13418, Q9UHB6, Q9NR12, P35579, O00159, O14639, O14950, P06753	1596	54	18224	2.74891	0.83087	0.0177524	0.0153467
GOTERM_CC_DIRECT	GO:0005778~peroxisomal membrane	13	0.797546	0.00207388	P28288, P36507, P10620, Q8NBU5, P51648, P33897, A5YKK6, O00116, P12268, O96011, Q8WVX9, O60488, O14975	1596	54	18224	2.74891	0.83087	0.0177524	0.0153467
UP_SEQ_FEATURE	repeat:WD 11	9	0.552147	0.00209888	O75083, Q15269, Q9NNW5, Q8TDJ6, Q12788, Q8TEQ6, Q15334, Q9UNX4, Q8WZ42	1624	30	20063	3.70622	0.999819	0.156535	0.154894
GOTERM_MF_DIRECT	GO:0004004~ATP-dependent RNA helicase activity	15	0.920245	0.00209944	P38919, O43143, O75643, P26196, O00571, Q9UHI6, Q9H0S4, Q08211, O00148, Q9NUU7, Q13283, Q9BUQ8, Q92499, Q15477, Q92900	1560	65	16881	2.49719	0.959099	0.06025	0.0577545
INTERPRO	IPR001650:Helicase, C-terminal	20	1.22699	0.00209945	P38919, O43143, Q9H4L7, O75643, P26196, Q14839, O00571, Q9UHI6, Q9NRZ9, Q149N8, Q9H0S4, P51532, Q08211, O00148, Q9NUU7, Q9BUQ8, O60264, O14981, Q92499, Q15477	1601	108	18559	2.14669	0.99609	0.104497	0.102754
GOTERM_BP_DIRECT	GO:0016255~attachment of GPI anchor to protein	5	0.306748	0.00213409	Q9H490, Q96S52, Q92643, Q969N2, O43292	1575	7	16792	7.61542	0.999902	0.0627016	0.0607853
GOTERM_BP_DIRECT	GO:1900264~positive regulation of DNA-directed DNA polymerase activity	5	0.306748	0.00213409	P35250, P40938, P40937, Q8WVB6, P35249	1575	7	16792	7.61542	0.999902	0.0627016	0.0607853
UP_SEQ_FEATURE	binding site:S-adenosyl-L-methionine	12	0.736196	0.00217599	O60678, Q9UNQ2, Q9BV86, P21964, Q86W50, Q08J23, Q99873, Q96P11, Q9UET6, Q96CB9, A6NJ78, Q99707	1624	51	20063	2.90684	0.999868	0.156535	0.154894
INTERPRO	IPR000717:Proteasome component (PCI) domain	7	0.429448	0.00218782	Q15008, Q99613, O43242, O00231, Q9UNM6, Q5JVF3, O00232	1601	17	18559	4.77323	0.996904	0.104936	0.103185
INTERPRO	IPR022812:Dynamin	7	0.429448	0.00218782	O60313, O00429, P50570, Q8IWA4, O95140, Q9H4M9, Q9H223	1601	17	18559	4.77323	0.996904	0.104936	0.103185
UP_SEQ_FEATURE	repeat:ARM 9	7	0.429448	0.00220133	O00505, O60763, O60684, P52292, P14923, P35222, O60716	1624	18	20063	4.80436	0.999881	0.156535	0.154894
UP_SEQ_FEATURE	repeat:WD 13	7	0.429448	0.00220133	Q15269, Q8TDJ6, Q12788, Q8TEQ6, Q15334, Q9UNX4, Q8WZ42	1624	18	20063	4.80436	0.999881	0.156535	0.154894
UP_KEYWORDS	Kinase	81	4.96933	0.00220233	Q96D53, Q9HA64, P36507, Q9UHJ6, Q13315, P28482, Q16822, Q13557, Q9BPZ7, Q99570, O43314, Q9Y2K2, P15531, P19525, P42345, Q93100, P60891, Q9Y6K9, P23743, Q13043, P04049, Q8TBX8, Q8TDX7, Q16513, Q9UQ88, P33981, O95163, P15735, P10644, Q9Y2H1, Q99755, Q9Y3F4, Q9BUB5, P16591, Q9H0C8, P42771, P00533, P49841, Q13057, Q13131, Q9ULX6, P46734, Q9BZX2, O43572, O43252, Q9ULH0, P14618, Q8N726, O75962, Q13535, Q13418, P78527, P08581, Q96T60, P17252, P04183, O14920, P48426, Q8WZ42, O14965, P54886, Q53H12, Q9NVE7, O95747, P53350, P51570, P0DP25, P51812, Q9P289, Q8TD19, P52789, P30530, P42356, P17612, Q9Y3D8, P51617, P06493, O14730, P08237, Q96GD4, P41743, O14976	1630	735	20581	1.39148	0.67011	0.0105502	0.0079284
GOTERM_BP_DIRECT	GO:0032481~positive regulation of type I interferon production	13	0.797546	0.0022045	Q09472, O15160, P12956, P35222, P78527, Q08211, P52434, Q7Z2W4, P13010, P49959, P51617, Q9BUI4, P42226	1575	51	16792	2.71766	0.999927	0.0643328	0.0623666
UP_SEQ_FEATURE	repeat:WD 9	11	0.674847	0.00226438	O75083, P35606, Q15269, Q8IWA0, Q9NNW5, Q8TDJ6, Q12788, Q8TEQ6, Q15334, Q9UNX4, Q8WZ42	1624	44	20063	3.08852	0.999908	0.156535	0.154894
UP_SEQ_FEATURE	binding site:Substrate; via amide nitrogen	8	0.490798	0.00226608	Q92947, P14618, P14174, Q16822, P23921, P49748, P11310, Q13011	1624	24	20063	4.11802	0.999909	0.156535	0.154894
UP_SEQ_FEATURE	compositionally biased region:Ala/Asp-rich (DA-box)	5	0.306748	0.0022902	O95347, Q9UQE7, Q9NTJ3, Q92878, Q14683	1624	8	20063	7.72129	0.999917	0.156535	0.154894
UP_SEQ_FEATURE	active site:For GATase activity	5	0.306748	0.0022902	P49915, P17812, P27708, P08243, O94808	1624	8	20063	7.72129	0.999917	0.156535	0.154894
KEGG_PATHWAY	hsa05230:Central carbon metabolism in cancer	18	1.10429	0.00233826	P04049, P36507, P08559, P14618, Q15758, P28482, P11413, Q01650, P11177, P11166, P52789, P42345, P08581, O94925, P00533, O15427, P08237, P01111	886	64	6879	2.18366	0.475923	0.0239022	0.0210444
GOTERM_BP_DIRECT	GO:0051592~response to calcium ion	14	0.858896	0.00234234	O75746, Q14103, P0DP25, O43865, Q03135, O75340, Q9H553, Q9UBV8, Q08209, P00533, P43487, Q8WZ42, P07996, Q14573	1575	58	16792	2.57349	0.99996	0.0677905	0.0657186
GOTERM_BP_DIRECT	GO:0045109~intermediate filament organization	7	0.429448	0.00235438	P35527, P35908, O75190, P08670, Q04695, P15924, P58107	1575	16	16792	4.66444	0.999962	0.0677905	0.0657186
SMART	SM00185:ARM	10	0.613497	0.00236156	Q14974, O00505, O60763, P63010, Q6NXE6, O60684, P52292, P14923, P35222, O60716	776	39	10057	3.32309	0.641608	0.0788397	0.0761149
GOTERM_CC_DIRECT	GO:0005852~eukaryotic translation initiation factor 3 complex	7	0.429448	0.00236401	O15371, Q99613, Q13347, P55884, P61221, O00571, O00303	1596	17	18224	4.70175	0.868136	0.0198723	0.0171794
GOTERM_CC_DIRECT	GO:0036020~endolysosome membrane	6	0.368098	0.00239271	P63010, P53680, Q00610, Q96CW1, P09496, O95782	1596	12	18224	5.70927	0.871344	0.0198723	0.0171794
GOTERM_CC_DIRECT	GO:0005885~Arp2/3 protein complex	6	0.368098	0.00239271	P61160, O15144, O15145, O15143, P61158, P59998	1596	12	18224	5.70927	0.871344	0.0198723	0.0171794
BIOCARTA	h_malatexPathway:Shuttle for transfer of acetyl groups from mitochondria to the cytosol	6	0.368098	0.00243735	Q02978, O75390, P08559, P53396, P11498, P53007	238	8	1625	5.1208	0.44868	0.198238	0.1958
INTERPRO	IPR004046:Glutathione S-transferase, C-terminal	8	0.490798	0.00248932	P26641, P26640, O43324, P07814, P21266, P09211, Q13155, P56192	1601	23	18559	4.03205	0.998605	0.117265	0.115309
GOTERM_CC_DIRECT	GO:1990745~EARP complex	4	0.245399	0.00250168	Q5VIR6, Q9UID3, Q8N1B4, Q96JG6	1596	4	18224	11.4185	0.882829	0.0198723	0.0171794
GOTERM_CC_DIRECT	GO:0017101~aminoacyl-tRNA synthetase multienzyme complex	4	0.245399	0.00250168	P54136, P07814, Q12904, Q15046	1596	4	18224	11.4185	0.882829	0.0198723	0.0171794
GOTERM_CC_DIRECT	GO:0030015~CCR4-NOT core complex	4	0.245399	0.00250168	O75175, Q9NZN8, A5YKK6, Q92600	1596	4	18224	11.4185	0.882829	0.0198723	0.0171794
GOTERM_CC_DIRECT	GO:0045261~proton-transporting ATP synthase complex, catalytic core F(1)	4	0.245399	0.00250168	P30049, P25705, P36542, P06576	1596	4	18224	11.4185	0.882829	0.0198723	0.0171794
GOTERM_CC_DIRECT	GO:0000139~Golgi membrane	73	4.47853	0.00250726	Q9UBF2, Q92538, P04439, P50570, O00461, Q12907, P11166, P35613, O00743, O95197, Q9UPN7, P42345, O60763, O14828, Q8WTW3, P15291, P48444, Q15382, Q969X5, P01111, P61106, Q9Y314, P35606, Q9UM00, P49257, Q08AM6, Q6NTF9, Q9H7Z7, P53618, Q9Y6D5, Q15392, Q9Y3B3, Q9H9E3, P00533, P46459, P53621, O15260, Q14746, O95292, Q03135, Q8NF37, Q15286, O15533, P49755, P61923, P61769, Q9BVK6, Q9UP83, Q10472, P60953, Q10471, Q9NXE4, O15155, P24390, Q9P289, Q08379, Q9NP58, O75396, P55735, O14617, Q04721, Q6RW13, P01889, O15027, Q96JB2, Q9NTJ5, P20340, P98194, O14579, Q9BUL8, O14735, P41743, P61019	1596	591	18224	1.41041	0.883388	0.0198723	0.0171794
UP_SEQ_FEATURE	domain:Helicase C-terminal	19	1.16564	0.00251326	P38919, O43143, Q9H4L7, P26196, Q14839, O00571, Q9UHI6, Q9NRZ9, Q149N8, Q9H0S4, P51532, Q08211, O00148, Q9NUU7, Q9BUQ8, O60264, O14981, Q92499, Q15477	1624	108	20063	2.1734	0.999967	0.168965	0.167194
INTERPRO	IPR014001:Helicase, superfamily 1/2, ATP-binding domain	20	1.22699	0.0026071	P38919, O43143, Q9H4L7, O75643, P26196, Q14839, O00571, Q9UHI6, Q9NRZ9, Q149N8, Q9H0S4, P51532, Q08211, O00148, Q9NUU7, Q9BUQ8, O60264, O14981, Q92499, Q15477	1601	110	18559	2.10766	0.998979	0.120658	0.118646
UP_SEQ_FEATURE	repeat:WD 10	9	0.552147	0.00263113	O75083, Q15269, Q9NNW5, Q8TDJ6, Q12788, Q8TEQ6, Q15334, Q9UNX4, Q8WZ42	1624	31	20063	3.58666	0.99998	0.174037	0.172212
GOTERM_BP_DIRECT	GO:0010827~regulation of glucose transport	10	0.613497	0.00263843	P49792, P49790, Q9BTX1, Q92621, Q5SRE5, Q9BW27, Q8N1F7, O75694, Q12769, Q9NRG9	1575	33	16792	3.23078	0.999989	0.0754662	0.0731598
GOTERM_BP_DIRECT	GO:0008283~cell proliferation	52	3.19018	0.00266848	P09603, Q96TA2, Q9Y266, Q96EP5, P33993, P10599, Q9NS87, O00622, P62750, Q9Y3A5, Q6PJG6, P98082, Q15185, O14744, P62873, Q9UQ80, P40763, P04049, P14174, Q9UKZ1, P16591, Q13492, P00533, Q92888, Q16881, Q13895, Q15555, P04899, Q10589, Q9BRX2, P50238, P04818, Q13418, P78527, P49959, P13010, P08581, Q99661, Q6PKG0, P30536, P18074, P53350, Q16658, P12004, P42677, Q9H4A6, O95071, Q05932, P06493, Q96JB5, Q96GD4, P55060	1575	366	16792	1.51476	0.99999	0.0758234	0.073506
GOTERM_MF_DIRECT	GO:0016740~transferase activity	19	1.16564	0.00277029	O15294, O15270, O75879, O15067, Q13315, O14880, P14324, P34896, Q12905, P34897, A1L0T0, Q96IJ6, Q96EN8, Q9BVK2, P22102, O15269, P09211, O14735, Q10472	1560	96	16881	2.14169	0.985293	0.0780298	0.0747978
GOTERM_CC_DIRECT	GO:0009898~cytoplasmic side of plasma membrane	11	0.674847	0.0027954	P26045, Q9UL25, Q96EP0, P36507, Q12933, Q02413, P24666, P14923, P20020, P11413, O14920	1596	42	18224	2.99057	0.908938	0.0219529	0.018978
UP_SEQ_FEATURE	zinc finger region:C4-type	16	0.981595	0.00281648	Q13642, P27694, P30876, P28340, Q07864, O76031, P42677, Q96P48, Q14192, O60673, P20042, P62979, Q92900, P49736, Q15650, P61513	1624	84	20063	2.35316	0.99999	0.18334	0.181417
UP_KEYWORDS	Palmoplantar keratoderma	9	0.552147	0.00284953	P04259, P35527, Q02413, Q04695, P15924, P14923, P02533, Q63ZY3, P04264	1630	32	20581	3.55117	0.76197	0.0135218	0.0101615
GOTERM_BP_DIRECT	GO:0006979~response to oxidative stress	21	1.28834	0.00289389	O00217, O95168, O75306, P56556, P36969, P23396, P32119, O95747, P18074, O75874, P28074, P30044, Q8TED1, P48507, Q15392, Q96T60, Q15165, P30519, P00533, P04264, Q9UPY5	1575	110	16792	2.03539	0.999996	0.0816908	0.0791941
GOTERM_BP_DIRECT	GO:0007050~cell cycle arrest	25	1.53374	0.00292759	Q8N726, Q13315, Q9NNW5, P78344, Q13619, Q13617, Q13418, Q0VGL1, P42345, Q7L523, Q969Z0, Q9BVC4, O15355, Q8N122, Q15382, P49815, P07996, Q9UQ80, O95140, O75794, Q04721, Q15392, P42771, P43246, P27797, Q13131	1575	141	16792	1.89035	0.999997	0.0821056	0.0795963
UP_SEQ_FEATURE	domain:PCI	7	0.429448	0.00299934	Q15008, Q99613, O43242, O00231, Q9UNM6, Q5JVF3, O00232	1624	19	20063	4.5515	0.999996	0.192192	0.190177
GOTERM_MF_DIRECT	GO:0008139~nuclear localization sequence binding	9	0.552147	0.00299998	Q14974, P49790, O00505, O60684, Q92973, P52292, O00410, Q8TEX9, Q9Y5L0	1560	28	16881	3.47823	0.98964	0.0810551	0.0776978
INTERPRO	IPR000225:Armadillo	11	0.674847	0.00301288	Q14974, O00505, Q9UH62, O60763, P63010, Q6NXE6, O60684, P52292, P14923, P35222, O60716	1601	43	18559	2.96543	0.999651	0.137034	0.134748
GOTERM_MF_DIRECT	GO:0015075~ion transmembrane transporter activity	6	0.368098	0.00303757	Q14847, Q04941, Q96NB2, P06703, Q6P4A7, Q9BWM7	1560	12	16881	5.41058	0.990218	0.0810551	0.0776978
GOTERM_MF_DIRECT	GO:0015266~protein channel activity	6	0.368098	0.00303757	Q9NS69, O60830, O14925, Q9P0U1, O96008, Q15388	1560	12	16881	5.41058	0.990218	0.0810551	0.0776978
GOTERM_BP_DIRECT	GO:0090646~mitochondrial tRNA processing	4	0.245399	0.00305784	Q7L0Y3, Q9BQ52, Q99714, O15091	1575	4	16792	10.6616	0.999998	0.0841199	0.081549
GOTERM_BP_DIRECT	GO:0033490~cholesterol biosynthetic process via lathosterol	4	0.245399	0.00305784	O75845, Q15392, Q9UBM7, Q15125	1575	4	16792	10.6616	0.999998	0.0841199	0.081549
GOTERM_BP_DIRECT	GO:0033489~cholesterol biosynthetic process via desmosterol	4	0.245399	0.00305784	O75845, Q15392, Q9UBM7, Q15125	1575	4	16792	10.6616	0.999998	0.0841199	0.081549
GOTERM_CC_DIRECT	GO:0061617~MICOS complex	5	0.306748	0.00306819	Q5TGZ0, Q5XKP0, Q16891, Q6UXV4, Q9NX63	1596	8	18224	7.13659	0.927951	0.023661	0.0204546
GOTERM_CC_DIRECT	GO:0031390~Ctf18 RFC-like complex	5	0.306748	0.00306819	P35250, P40938, P40937, Q8WVB6, P35249	1596	8	18224	7.13659	0.927951	0.023661	0.0204546
SMART	SM00271:DnaJ	11	0.674847	0.00309595	P31689, Q9UDY4, O75190, O60884, Q9UBS4, Q9NVH1, Q96EY1, Q9NXW2, O75165, Q99615, O14976	776	48	10057	2.97001	0.73965	0.0959745	0.0926574
GOTERM_MF_DIRECT	GO:0016616~oxidoreductase activity, acting on the CH-OH group of donors, NAD or NADP as acceptor	7	0.429448	0.00310926	O60701, P56545, P51553, Q8TC12, P00338, P50213, O43837	1560	17	16881	4.45577	0.991231	0.0815377	0.0781604
GOTERM_BP_DIRECT	GO:0007018~microtubule-based movement	17	1.04294	0.00313115	Q14204, O43896, P53680, O95239, Q13409, Q7Z4S6, P33176, Q9NS87, O95782, Q9NQT8, Q9Y6G9, P63010, Q07866, Q99661, Q96CW1, P09496, Q15058	1575	81	16792	2.23762	0.999999	0.0855913	0.0829754
INTERPRO	IPR009000:Translation elongation/initiation factor/Ribosomal, beta-barrel	9	0.552147	0.00313156	P13639, P49411, P68104, P39023, P18077, P49588, Q5JTZ9, Q9Y450, P41091	1601	30	18559	3.47764	0.999745	0.140018	0.137683
OMIM_DISEASE	276300~Mismatch repair cancer syndrome	4	0.245399	0.00318188	P54278, P40692, P43246, P52701	452	4	4740	10.4867	0.885858	1	1
GOTERM_BP_DIRECT	GO:0061014~positive regulation of mRNA catabolic process	6	0.368098	0.00324409	Q7Z2W4, Q92945, Q9UIV1, Q92900, A5YKK6, O43390	1575	12	16792	5.33079	0.999999	0.0875701	0.0848937
GOTERM_BP_DIRECT	GO:0006164~purine nucleotide biosynthetic process	6	0.368098	0.00324409	P30566, P00492, O15067, P60891, P11586, P12268	1575	12	16792	5.33079	0.999999	0.0875701	0.0848937
INTERPRO	IPR014721:Ribosomal protein S5 domain 2-type fold, subgroup	8	0.490798	0.00325614	P54278, P15880, P13639, P40692, P54277, P51570, P36776, P62249	1601	24	18559	3.86404	0.999817	0.143162	0.140774
GOTERM_BP_DIRECT	GO:0000060~protein import into nucleus, translocation	9	0.552147	0.00329238	Q99623, Q14974, P62826, P42330, Q92973, O00410, Q8TEX9, Q9NW64, P60468	1575	28	16792	3.42694	0.999999	0.087836	0.0851515
GOTERM_MF_DIRECT	GO:0003725~double-stranded RNA binding	14	0.858896	0.0032935	O43143, P68363, Q15717, Q9NR56, Q12905, Q12906, P19525, P08670, P08195, Q00610, Q92499, P02786, P08238, P10809	1560	61	16881	2.48354	0.99338	0.0849054	0.0813886
GOTERM_BP_DIRECT	GO:0006626~protein targeting to mitochondrion	10	0.613497	0.00329461	Q9NS69, O60830, P30536, O14925, Q13505, Q9P0U1, Q9GZY8, O96008, O95140, Q15388	1575	34	16792	3.13576	0.999999	0.087836	0.0851515
GOTERM_CC_DIRECT	GO:0000777~condensed chromosome kinetochore	17	1.04294	0.00334445	P46060, O43264, Q8IWS0, Q13257, O43684, Q14008, O75122, Q8NBT2, Q8NG31, Q9Y6G9, P50748, Q99661, Q96JM3, Q9BW27, Q9HBM1, Q9BTE1, Q14683	1596	87	18224	2.23121	0.943167	0.0255611	0.0220973
GOTERM_BP_DIRECT	GO:1901216~positive regulation of neuron death	7	0.429448	0.00335279	P42345, Q13492, P49841, P05198, Q13155, P09874, P10909	1575	17	16792	4.39007	0.999999	0.0882969	0.0855983
GOTERM_BP_DIRECT	GO:0043651~linoleic acid metabolic process	7	0.429448	0.00335279	O95864, Q9NYP7, P09211, Q9BW60, P33897, O60427, P51589	1575	17	16792	4.39007	0.999999	0.0882969	0.0855983
INTERPRO	IPR008927:6-phosphogluconate dehydrogenase, C-terminal-like	6	0.368098	0.00337872	Q16836, O60701, P40939, P52209, P32322, Q53H96	1601	13	18559	5.35021	0.999867	0.146116	0.143679
GOTERM_BP_DIRECT	GO:0051028~mRNA transport	12	0.736196	0.00347293	P51991, O00425, Q92945, P42704, Q09161, O14980, Q9UIA9, Q9UBU9, P09651, Q9UN86, P55735, O00159	1575	47	16792	2.72211	1	0.0909065	0.0881281
UP_KEYWORDS	Hereditary nonpolyposis colorectal cancer	5	0.306748	0.00356307	P54278, P40692, P54277, P43246, P52701	1630	9	20581	7.01466	0.833943	0.0165333	0.0124246
UP_KEYWORDS	Glutamine amidotransferase	5	0.306748	0.00356307	P49915, P17812, O15067, P08243, O94808	1630	9	20581	7.01466	0.833943	0.0165333	0.0124246
OMIM_DISEASE	252010~Mitochondrial complex I deficiency	7	0.429448	0.00356593	O75380, P19404, O75306, P28331, O75489, P49821, Q9BU61	452	17	4740	4.31806	0.912204	1	1
UP_KEYWORDS	Vitamin C	7	0.429448	0.00358276	O00469, O15460, Q32P28, Q02809, Q9GZT9, Q8IVL5, Q8IVL6	1630	20	20581	4.41923	0.835585	0.0165333	0.0124246
INTERPRO	IPR017871:ABC transporter, conserved site	11	0.674847	0.0036033	P33527, P28288, Q9UG63, P61221, O75027, Q9NUQ8, Q8NE71, P33897, Q03518, Q9NP58, Q03519	1601	44	18559	2.89803	0.999927	0.153315	0.150758
GOTERM_CC_DIRECT	GO:0017119~Golgi transport complex	6	0.368098	0.00360994	Q8WTW3, Q14746, Q9UID3, Q96JB2, Q9H9E3, Q9UP83	1596	13	18224	5.2701	0.954757	0.0273461	0.0236403
UP_SEQ_FEATURE	domain:ABC transmembrane type-1	6	0.368098	0.00370657	P28288, O75027, P33897, Q03518, Q9NP58, Q03519	1624	14	20063	5.2946	1	0.233856	0.231404
GOTERM_MF_DIRECT	GO:0005049~nuclear export signal receptor activity	5	0.306748	0.00374149	Q9HAV4, O14980, Q9UIA9, Q9C0E2, P55060	1560	8	16881	6.76322	0.996659	0.0917872	0.0879854
GOTERM_MF_DIRECT	GO:0015450~P-P-bond-hydrolysis-driven protein transmembrane transporter activity	5	0.306748	0.00374149	O60830, O14925, P60059, Q15388, P60468	1560	8	16881	6.76322	0.996659	0.0917872	0.0879854
GOTERM_MF_DIRECT	GO:0003689~DNA clamp loader activity	5	0.306748	0.00374149	P35250, P40938, P40937, Q8WVB6, P35249	1560	8	16881	6.76322	0.996659	0.0917872	0.0879854
GOTERM_CC_DIRECT	GO:0005777~peroxisome	19	1.16564	0.0038229	P29401, P28288, Q92538, Q6YN16, O00429, O75874, Q9GZY8, P51648, P30044, Q96CN7, P33897, O00116, Q13907, P11310, O96011, Q8WVX9, P08670, Q13011, P48735	1596	104	18224	2.08608	0.962322	0.0287053	0.0248153
UP_SEQ_FEATURE	repeat:HEAT 14	5	0.306748	0.00385926	Q92616, Q9UI26, Q5VYK3, Q86VP6, P30153	1624	9	20063	6.86337	1	0.239801	0.237286
GOTERM_BP_DIRECT	GO:0000059~protein import into nucleus, docking	5	0.306748	0.00395209	Q14974, Q92973, Q92621, O00410, Q8TEX9	1575	8	16792	6.66349	1	0.102826	0.0996832
UP_SEQ_FEATURE	calcium-binding region:4	7	0.429448	0.00399499	Q9NZT1, Q14257, Q15293, O43852, P0DP25, Q9BRK5, O75340	1624	20	20063	4.32392	1	0.241658	0.239124
KEGG_PATHWAY	hsa00480:Glutathione metabolism	15	0.920245	0.0039985	P36969, P00390, O75874, O14880, P52209, P10620, P11413, P52788, P19623, Q8TED1, P48507, P21266, P23921, P09211, P48735	886	51	6879	2.28356	0.669053	0.0394137	0.0347012
UP_SEQ_FEATURE	repeat:1-2	9	0.552147	0.00400701	P31943, P50914, P83881, Q9BUJ2, P18583, P27824, P61978, P22314, P27797	1624	33	20063	3.36929	1	0.241658	0.239124
SMART	SM00991:SM00991	4	0.245399	0.00405073	P07814, P41250, P23381, P56192	776	5	10057	10.368	0.828228	0.117201	0.11315
GOTERM_BP_DIRECT	GO:0007339~binding of sperm to zona pellucida	10	0.613497	0.00407255	P50990, Q99832, P17987, P50991, P78371, P15291, P49368, P48643, Q14157, Q17RY6	1575	35	16792	3.04617	1	0.105326	0.102107
GOTERM_MF_DIRECT	GO:0030674~protein binding, bridging	16	0.981595	0.00414449	P01040, Q16658, P15924, Q9P253, Q9UHI6, Q03135, P59998, Q96D46, Q9UNE7, Q96T76, P62333, P04083, O14641, Q96PK6, Q8N122, Q92878	1560	77	16881	2.24855	0.998194	0.10006	0.0959153
GOTERM_CC_DIRECT	GO:0000785~chromatin	17	1.04294	0.00422404	Q7Z5K2, P62826, P53350, Q13547, P33993, Q6UXN9, Q9NWS1, P17655, P42167, Q9UQE7, Q99497, Q13185, Q92900, Q13573, P49736, Q9ULX6, Q29RF7	1596	89	18224	2.18107	0.973309	0.0314415	0.0271808
GOTERM_MF_DIRECT	GO:0016627~oxidoreductase activity, acting on the CH-CH group of donors	7	0.429448	0.0043036	Q92947, Q7KZN9, Q9H845, Q9NZ01, Q14739, P49748, P11310	1560	18	16881	4.20823	0.998584	0.101123	0.0969341
GOTERM_MF_DIRECT	GO:0003730~mRNA 3'-UTR binding	12	0.736196	0.00436363	Q13148, P07910, Q9BWF3, O00425, P11940, P16989, Q8NC51, Q15717, P51114, Q14671, Q6PKG0, O43390	1560	49	16881	2.65008	0.998708	0.101123	0.0969341
GOTERM_MF_DIRECT	GO:0019903~protein phosphatase binding	14	0.858896	0.00441799	P07900, Q12933, P51692, P14625, P14923, P35222, Q9UPN7, P63244, P08581, P46940, P00533, Q9UJX3, P40763, P42226	1560	63	16881	2.4047	0.998811	0.101123	0.0969341
UP_KEYWORDS	Redox-active center	11	0.674847	0.00444686	Q9BQB6, P32119, Q15084, P00390, P30041, P10599, P30044, Q9H3N1, P07237, Q16881, P09622	1630	49	20581	2.83449	0.893728	0.0203343	0.015281
BIOCARTA	h_eifPathway:Eukaryotic protein translation	8	0.490798	0.00454399	Q04637, P13639, P78344, P20042, P05198, P41091, P06730, P56537	238	16	1625	3.41387	0.670856	0.220349	0.21764
GOTERM_CC_DIRECT	GO:0071011~precatalytic spliceosome	8	0.490798	0.00455758	Q96DI7, O75934, Q8WWY3, P62316, P18583, P62318, P62314, P62304	1596	25	18224	3.65393	0.979964	0.0336318	0.0290742
GOTERM_MF_DIRECT	GO:0008143~poly(A) binding	6	0.368098	0.00456376	O14979, P38919, Q6PJT7, P11940, Q92499, O00571	1560	13	16881	4.99438	0.999048	0.101123	0.0969341
GOTERM_MF_DIRECT	GO:0043024~ribosomal small subunit binding	6	0.368098	0.00456376	O75616, Q96EY7, P15531, P06748, P61221, O00571	1560	13	16881	4.99438	0.999048	0.101123	0.0969341
UP_SEQ_FEATURE	domain:Helicase ATP-binding	19	1.16564	0.00456404	P38919, O43143, Q9H4L7, P18074, P26196, Q14839, O00571, Q9UHI6, Q9NRZ9, Q9H0S4, P51532, Q08211, O00148, Q9NUU7, Q9BUQ8, O60264, O14981, Q92499, Q15477	1624	114	20063	2.05901	1	0.271262	0.268418
KEGG_PATHWAY	hsa04910:Insulin signaling pathway	30	1.84049	0.00463627	P36507, P28482, Q16822, P42345, Q93100, Q13085, Q8N122, Q15382, P49815, O14920, P62753, P01111, P04049, Q9BUM1, P46020, P18031, P0DP25, P10586, P15735, P10644, P52789, Q9NZT1, P17612, Q9BUB5, P62140, P49327, P49841, P41743, Q13131, P06730	886	138	6879	1.68785	0.722681	0.0441245	0.0388488
UP_KEYWORDS	Glycogen storage disease	7	0.429448	0.00468436	Q04446, P46020, Q93100, P00338, P04075, P15735, P08237	1630	21	20581	4.20879	0.905746	0.0212273	0.0159521
GOTERM_MF_DIRECT	GO:0043130~ubiquitin binding	16	0.981595	0.00470345	Q13049, Q13501, Q96CS3, Q96EP0, Q9Y679, O43684, Q96FW1, Q6NTF9, Q04323, P61073, O95071, P61088, Q9Y263, P45974, P04792, Q16186	1560	78	16881	2.21972	0.999231	0.101123	0.0969341
UP_KEYWORDS	Motor protein	21	1.28834	0.00475715	Q14204, P05976, O43896, P50570, O95239, Q13409, Q7Z4S6, P33176, Q9NS87, P35579, O00159, Q9NQT8, Q96H55, P63167, Q9Y6G9, P60660, Q07866, Q99661, Q9HD67, O14950, Q15058	1630	135	20581	1.9641	0.909151	0.0213647	0.0160554
GOTERM_MF_DIRECT	GO:0043021~ribonucleoprotein complex binding	9	0.552147	0.00478523	P38919, Q8IWS0, Q3ZCQ8, O95400, Q8WWY3, Q96J02, O14744, Q00839, O94906	1560	30	16881	3.24635	0.999322	0.101123	0.0969341
GOTERM_MF_DIRECT	GO:0051059~NF-kappaB binding	9	0.552147	0.00478523	P27695, P06748, Q8N726, Q13547, O43823, Q96EY1, Q96JB5, P49841, P42771, P60900	1560	30	16881	3.24635	0.999322	0.101123	0.0969341
GOTERM_MF_DIRECT	GO:0003678~DNA helicase activity	8	0.490798	0.00478687	Q14566, Q9Y265, P33992, P33993, P25205, Q9Y230, P33991, P49736	1560	24	16881	3.60705	0.999323	0.101123	0.0969341
GOTERM_BP_DIRECT	GO:0006397~mRNA processing	29	1.77914	0.00483266	P0DN76, O43251, P55265, P18583, Q9H0S4, P09651, P26599, Q14498, Q9H0D6, Q13148, Q16637, O43143, Q12874, Q07021, O75934, Q92945, Q15427, P14866, Q9NR56, Q9BWF3, P17612, Q6PJT7, Q13151, Q6P2Q9, Q15393, Q7L8L6, Q15233, Q9ULX6, O43390	1575	179	16792	1.7273	1	0.122958	0.1192
INTERPRO	IPR002939:Chaperone DnaJ, C-terminal	5	0.306748	0.00486765	P31689, Q9UDY4, O60884, Q9UBS4, Q96EY1	1601	9	18559	6.44007	0.999997	0.200639	0.197292
INTERPRO	IPR008971:HSP40/DnaJ peptide-binding	5	0.306748	0.00486765	P31689, Q9UDY4, O60884, Q9UBS4, Q96EY1	1601	9	18559	6.44007	0.999997	0.200639	0.197292
GOTERM_BP_DIRECT	GO:0009168~purine ribonucleoside monophosphate biosynthetic process	6	0.368098	0.0048682	P30566, P49915, O15067, P22102, P22234, P12268	1575	13	16792	4.92073	1	0.122958	0.1192
GOTERM_BP_DIRECT	GO:0051131~chaperone-mediated protein complex assembly	6	0.368098	0.0048682	P07900, P78371, P36776, P34932, P10809, P10909	1575	13	16792	4.92073	1	0.122958	0.1192
GOTERM_BP_DIRECT	GO:0036109~alpha-linolenic acid metabolic process	6	0.368098	0.0048682	O95864, Q9NYP7, Q9BW60, P33897, O60427, O14734	1575	13	16792	4.92073	1	0.122958	0.1192
UP_SEQ_FEATURE	repeat:1-1	9	0.552147	0.00487497	P31943, P50914, P83881, Q9BUJ2, P18583, P27824, P61978, P22314, P27797	1624	34	20063	3.27019	1	0.285603	0.282609
GOTERM_BP_DIRECT	GO:0006446~regulation of translational initiation	10	0.613497	0.00498682	O15371, Q04637, Q99613, Q13347, P55884, Q09161, P78344, Q92499, P04792, O00303	1575	36	16792	2.96155	1	0.125221	0.121394
KEGG_PATHWAY	hsa03420:Nucleotide excision repair	14	0.858896	0.00508877	P27694, P40938, P40937, P18074, P28340, Q13619, Q07864, P35249, P12004, P35250, P62877, Q16531, Q15054, P56282	886	47	6879	2.31271	0.755389	0.0468167	0.041219
GOTERM_CC_DIRECT	GO:0031461~cullin-RING ubiquitin ligase complex	5	0.306748	0.00514181	Q92990, Q13619, P62877, Q13617, Q86VP6	1596	9	18224	6.34364	0.987878	0.0372999	0.0322453
GOTERM_CC_DIRECT	GO:0005744~mitochondrial inner membrane presequence translocase complex	5	0.306748	0.00514181	Q9Y3D7, O60830, Q3ZCQ8, O14925, Q9BVV7	1596	9	18224	6.34364	0.987878	0.0372999	0.0322453
UP_SEQ_FEATURE	domain:EF-hand 5	6	0.368098	0.0051933	Q14257, Q15293, Q9UBV8, O43852, Q9BRK5, O75340	1624	15	20063	4.94163	1	0.292992	0.28992
UP_SEQ_FEATURE	domain:KH 3	6	0.368098	0.0051933	O00425, Q92945, Q96AE4, Q96I24, P61978, Q15365	1624	15	20063	4.94163	1	0.292992	0.28992
GOTERM_BP_DIRECT	GO:0030866~cortical actin cytoskeleton organization	8	0.490798	0.00519803	Q9H4G0, P62330, O95466, P51153, Q15334, O14920, P27797, Q9Y490	1575	24	16792	3.55386	1	0.129025	0.125081
GOTERM_BP_DIRECT	GO:0071353~cellular response to interleukin-4	8	0.490798	0.00519803	Q9UHJ6, P39023, P49327, P68363, P08238, P49736, P05388, P12268	1575	24	16792	3.55386	1	0.129025	0.125081
BIOCARTA	h_ranPathway:Cycling of Ran in nucleocytoplasmic transport	5	0.306748	0.00520475	P49792, P46060, P62826, P43487, P18754	238	6	1625	5.68978	0.720086	0.220349	0.21764
UP_SEQ_FEATURE	domain:Fe2OG dioxygenase	7	0.429448	0.00521541	O00469, O15460, Q32P28, Q02809, Q9GZT9, Q8IVL5, Q8IVL6	1624	21	20063	4.11802	1	0.292992	0.28992
COG_ONTOLOGY	Intracellular trafficking and secretion	12	0.736196	0.00551064	Q14974, Q9UBF2, O00505, O14617, O60684, Q92973, P52292, Q8N122, O75396, O00410, Q8TEX9, Q96IW7	231	42	2026	2.50588	0.202729	0.112968	0.112968
INTERPRO	IPR024704:Structural maintenance of chromosomes protein	4	0.245399	0.00559927	O95347, Q9UQE7, Q9NTJ3, Q14683	1601	5	18559	9.2737	1	0.220267	0.216593
INTERPRO	IPR000738:WHEP-TRS	4	0.245399	0.00559927	P07814, P41250, P23381, P56192	1601	5	18559	9.2737	1	0.220267	0.216593
INTERPRO	IPR003151:PIK-related kinase, FAT	4	0.245399	0.00559927	P42345, Q13315, Q13535, P78527	1601	5	18559	9.2737	1	0.220267	0.216593
INTERPRO	IPR011992:EF-hand-like domain	38	2.33129	0.00567784	O75746, Q6NUK1, O43852, Q13813, Q96C19, Q8IYU8, O75340, Q8IXI1, Q9H223, Q8NF37, P42224, P23743, Q9BRK5, P40763, P42226, P60903, P05976, Q14257, O95202, Q9BQI0, Q86YZ3, P06703, P51692, P0DP25, Q03001, P13797, P43304, P17655, Q8N3E9, Q9NZT1, Q6KCM7, Q15293, Q9UBV8, P60660, Q5D862, O14950, Q9H4M9, P26447	1601	279	18559	1.57886	1	0.220267	0.216593
SMART	SM00088:PINT	6	0.368098	0.00571891	Q15008, Q99613, O43242, O00231, Q9UNM6, O00232	776	16	10057	4.86002	0.917018	0.155125	0.149764
GOTERM_CC_DIRECT	GO:0005813~centrosome	54	3.31288	0.00572582	Q14204, Q14203, Q5VT06, Q5VYK3, P50570, Q14008, Q9NS87, P15531, P63167, P17987, Q9Y6G9, P25205, P63208, Q7Z7A1, P48643, Q9BTE1, P29966, Q9NRG9, P06748, O15013, Q16513, Q12834, Q96CW5, Q13409, P11413, Q9BSJ2, P49841, P50990, P27695, P50991, P04899, Q9UN37, Q9BPX3, P36404, P53985, O14965, P25786, Q5T4S7, Q9H814, P53350, P0DP25, P28074, Q14839, Q9P289, P35222, Q8TD19, Q9NR56, P12004, Q08211, P17612, P23258, P06493, Q96JB5, P43487	1596	426	18224	1.44742	0.992667	0.0411826	0.0356018
GOTERM_CC_DIRECT	GO:0030117~membrane coat	8	0.490798	0.00577326	P35606, O14617, P63010, P53680, P53618, P61923, Q9UPM8, Q9Y6B7	1596	26	18224	3.5134	0.992961	0.0411826	0.0356018
GOTERM_BP_DIRECT	GO:0006928~movement of cell or subcellular component	17	1.04294	0.00578018	O15144, O15145, P48960, O15143, P36952, P10599, Q05682, P62330, P61160, P08670, P61158, P04792, P06753, P47755, P47756, P40763, Q9Y490	1575	86	16792	2.10752	1	0.142655	0.138295
GOTERM_MF_DIRECT	GO:0008408~3'-5' exonuclease activity	7	0.429448	0.00580501	P27695, P49959, P28340, O60673, Q07864, Q9NVH0, Q92878	1560	19	16881	3.98674	0.999857	0.120951	0.115941
UP_SEQ_FEATURE	active site:Proton acceptor	74	4.53988	0.0058606	P30566, P06733, P36507, Q9H845, P00390, Q15738, Q9BUP3, P28482, Q13557, Q99570, P50416, Q9Y2K2, P19525, Q9HBH5, Q8NBN7, Q9Y394, P49419, Q13043, P24752, P04049, Q8TDX7, Q8TC12, Q6YN16, Q16513, P30837, Q9UQ88, P33981, P15735, P11413, Q9Y2H1, Q9BUB5, P00338, P16591, P09543, P00533, P55084, P49841, Q13131, Q16881, P09622, Q99714, P46734, P27695, Q53GQ0, Q8NBQ5, P08581, P17252, P31040, Q15165, P23921, O14920, Q8WZ42, O14965, Q92947, O75439, O95747, P53350, P51812, Q9P289, Q8TD19, P30530, P11310, P17612, Q96KP4, P51617, P06493, P04075, O14730, P08237, Q96GD4, P49748, P41743, Q96LJ7, O14976	1624	672	20063	1.36042	1	0.324788	0.321382
GOTERM_CC_DIRECT	GO:0005686~U2 snRNP	7	0.429448	0.00589471	O75533, P62316, P09661, P14678, P62318, P62314, P62304	1596	20	18224	3.99649	0.99366	0.0413596	0.0357548
GOTERM_CC_DIRECT	GO:0070469~respiratory chain	7	0.429448	0.00589471	O75380, P56556, O14949, P08574, P00403, Q9Y241, O95299	1596	20	18224	3.99649	0.99366	0.0413596	0.0357548
UP_KEYWORDS	Nitration	11	0.674847	0.00598774	P55786, Q9NVE7, P06858, P08670, Q08209, P68363, O95470, P10620, Q9UBU9, P16615, P50416	1630	51	20581	2.72334	0.951242	0.0266534	0.0200298
UP_SEQ_FEATURE	repeat:HEAT 12	5	0.306748	0.00602285	Q92616, Q9UI26, Q5VYK3, Q86VP6, P30153	1624	10	20063	6.17703	1	0.324996	0.321588
UP_SEQ_FEATURE	repeat:HEAT 13	5	0.306748	0.00602285	Q92616, Q9UI26, Q5VYK3, Q86VP6, P30153	1624	10	20063	6.17703	1	0.324996	0.321588
GOTERM_BP_DIRECT	GO:0061077~chaperone-mediated protein folding	10	0.613497	0.00605251	Q9H3U1, Q14318, Q12931, Q32P28, P27824, Q9NYL4, Q9UHD1, P27797, P10909, O75718	1575	37	16792	2.88151	1	0.148527	0.143988
GOTERM_BP_DIRECT	GO:0070987~error-free translesion synthesis	7	0.429448	0.00624439	P35250, P27694, P40938, P40937, P62979, P35249, P12004	1575	19	16792	3.92795	1	0.15237	0.147713
BIOCARTA	h_npcPathway:Mechanism of Protein Import into the Nucleus	7	0.429448	0.0063215	P49792, P46060, Q14974, P49790, P62826, P52292, P18754	238	13	1625	3.67647	0.787187	0.220349	0.21764
BIOCARTA	h_salmonellaPathway:How does salmonella hijack a cell	7	0.429448	0.0063215	P61160, O15144, O15145, O15143, P61158, P59998, P60953	238	13	1625	3.67647	0.787187	0.220349	0.21764
UP_KEYWORDS	Amyotrophic lateral sclerosis	8	0.490798	0.0063627	Q13148, Q13501, Q14203, Q99720, P35637, O95292, P43243, P09651	1630	29	20581	3.48314	0.95967	0.028074	0.0210974
GOTERM_BP_DIRECT	GO:0006094~gluconeogenesis	11	0.674847	0.00651753	P43304, P06733, O75746, Q02978, Q9UBX3, Q9BUM1, Q16822, P04406, P04075, P11498, P53007	1575	44	16792	2.6654	1	0.157221	0.152416
GOTERM_BP_DIRECT	GO:0006635~fatty acid beta-oxidation	11	0.674847	0.00651753	Q16836, P28288, P40939, P55084, P50416, P33897, O14975, P49748, P24752, P11310, Q13011	1575	44	16792	2.6654	1	0.157221	0.152416
UP_SEQ_FEATURE	calcium-binding region:2	19	1.16564	0.00657757	O75746, Q14257, Q6NUK1, O43852, Q13813, Q86YZ3, P06703, P0DP25, Q96C19, Q03001, O75340, P13797, Q8IXI1, P17655, Q8N3E9, Q9NZT1, Q9UBV8, P23743, Q9BRK5	1624	118	20063	1.98921	1	0.342843	0.339248
UP_SEQ_FEATURE	metal ion-binding site:Magnesium	19	1.16564	0.00657757	P06733, O95677, P14618, P53396, Q9BY32, Q9H857, P31153, P16615, Q9H0P0, O75110, Q13907, A1L0T0, P21964, P60891, P20020, Q15382, P98194, P05023, P46459	1624	118	20063	1.98921	1	0.342843	0.339248
GOTERM_BP_DIRECT	GO:0036444~calcium ion transmembrane import into mitochondrion	5	0.306748	0.0065888	Q9Y4W6, Q9H4I9, Q8IYU8, Q8WWC4, Q8NE86	1575	9	16792	5.9231	1	0.157221	0.152416
GOTERM_BP_DIRECT	GO:0006544~glycine metabolic process	5	0.306748	0.0065888	O43175, Q05932, P22102, P34896, P34897	1575	9	16792	5.9231	1	0.157221	0.152416
INTERPRO	IPR018253:DnaJ domain, conserved site	8	0.490798	0.0066503	P31689, Q9UDY4, O75190, O60884, Q9UBS4, Q9NVH1, Q96EY1, Q9NXW2	1601	27	18559	3.43471	1	0.254253	0.250013
UP_SEQ_FEATURE	repeat:WD 12	7	0.429448	0.00668798	Q15269, Q8TDJ6, Q12788, Q8TEQ6, Q15334, Q9UNX4, Q8WZ42	1624	22	20063	3.93084	1	0.342843	0.339248
UP_SEQ_FEATURE	repeat:ARM 8	7	0.429448	0.00668798	O00505, O60763, O60684, P52292, P14923, P35222, O60716	1624	22	20063	3.93084	1	0.342843	0.339248
UP_SEQ_FEATURE	repeat:Solcar 3	11	0.674847	0.00696094	Q96CQ1, Q9H936, O75746, Q02978, Q6KCM7, Q9UBX3, Q6NUK1, Q00325, Q9Y619, P05141, P53007	1624	51	20063	2.6646	1	0.348686	0.34503
GOTERM_BP_DIRECT	GO:0030970~retrograde protein transport, ER to cytosol	6	0.368098	0.00699476	Q96CS3, Q9Y679, P14625, Q9GZP9, Q9BUN8, P60468	1575	14	16792	4.56925	1	0.165991	0.160918
UP_SEQ_FEATURE	repeat:ARM 3	9	0.552147	0.00703459	O00505, Q9UH62, O60763, Q6NXE6, O60684, P52292, P14923, P35222, O60716	1624	36	20063	3.08852	1	0.348686	0.34503
UP_SEQ_FEATURE	domain:ABC transporter	6	0.368098	0.00705704	P28288, O75027, P33897, Q03518, Q9NP58, Q03519	1624	16	20063	4.63277	1	0.348686	0.34503
GOTERM_BP_DIRECT	GO:0006102~isocitrate metabolic process	4	0.245399	0.00711079	P51553, O75874, O43837, P48735	1575	5	16792	8.52927	1	0.166008	0.160934
GOTERM_BP_DIRECT	GO:0055129~L-proline biosynthetic process	4	0.245399	0.00711079	P54886, P04181, P32322, Q53H96	1575	5	16792	8.52927	1	0.166008	0.160934
GOTERM_BP_DIRECT	GO:0009113~purine nucleobase biosynthetic process	4	0.245399	0.00711079	P49915, P22102, P22234, P34896	1575	5	16792	8.52927	1	0.166008	0.160934
INTERPRO	IPR005123:Oxoglutarate/iron-dependent dioxygenase	7	0.429448	0.0071136	O00469, O15460, Q32P28, Q02809, Q9GZT9, Q8IVL5, Q8IVL6	1601	21	18559	3.86404	1	0.266489	0.262044
INTERPRO	IPR013766:Thioredoxin domain	10	0.613497	0.00717236	O43819, P32119, Q15084, Q9BS26, Q6DKJ4, P30041, P10599, P30044, Q9H3N1, P07237	1601	41	18559	2.82735	1	0.266489	0.262044
GOTERM_CC_DIRECT	GO:0033290~eukaryotic 48S preinitiation complex	6	0.368098	0.00726508	O15371, Q99613, Q13347, P55884, P05198, O00303	1596	15	18224	4.56742	0.998053	0.0505602	0.0437086
SMART	SM00322:KH	9	0.552147	0.00736064	O00425, Q92945, Q9NRX1, Q15637, Q96AE4, Q96I24, P61978, P51114, Q15365	776	38	10057	3.06949	0.959495	0.165759	0.16003
UP_KEYWORDS	rRNA processing	15	0.920245	0.00737371	P38919, Q9UNQ2, Q92979, Q9H0A0, Q9Y2L1, Q9NYH9, Q8N726, Q9H5Q4, Q9NQT5, Q9H0S4, Q9H583, Q96P11, Q96CB9, Q9NPD3, P42771, Q9UQ80	1630	86	20581	2.20228	0.975832	0.032252	0.0242371
KEGG_PATHWAY	hsa00510:N-Glycan biosynthesis	14	0.858896	0.00744404	Q9BT22, Q9P2X0, P04843, Q14697, P04844, Q9Y673, Q8TCJ2, Q9UKM7, P39656, Q9H553, O60762, Q9BVK2, P15291, P46977	886	49	6879	2.21832	0.872831	0.066276	0.0583517
SMART	SM00232:JAB_MPN	5	0.306748	0.00744495	P46736, Q6P2Q9, P51665, O00487, O00303	776	11	10057	5.89093	0.960961	0.165759	0.16003
INTERPRO	IPR002048:EF-hand domain	32	1.96319	0.00753537	O75746, Q6NUK1, O43852, Q13813, Q96C19, Q8IYU8, O75340, Q8IXI1, Q9H223, Q8NF37, P23743, Q9BRK5, P05976, Q14257, O95202, Q9BQI0, Q86YZ3, P06703, P0DP25, Q03001, P13797, P43304, P17655, Q9NZT1, Q6KCM7, Q15293, Q9UBV8, P60660, Q5D862, O14950, Q9H4M9, P26447	1601	228	18559	1.62697	1	0.276088	0.271483
SMART	SM00968:SM00968	4	0.245399	0.00763866	O95347, Q9UQE7, Q9NTJ3, Q14683	776	6	10057	8.64003	0.964132	0.165759	0.16003
SMART	SM01343:SM01343	4	0.245399	0.00763866	P42345, Q13315, Q13535, P78527	776	6	10057	8.64003	0.964132	0.165759	0.16003
GOTERM_CC_DIRECT	GO:0005697~telomerase holoenzyme complex	7	0.429448	0.00765124	P07910, Q9H0A0, P14678, Q15185, P62318, Q00839, P62304	1596	21	18224	3.80618	0.998605	0.0528183	0.0456606
GOTERM_BP_DIRECT	GO:0016192~vesicle-mediated transport	25	1.53374	0.00769584	Q9UBF2, P53680, Q9UN37, Q9P253, Q8N5M9, O95197, P62330, Q00610, P09496, P49815, P61923, P61106, P35606, Q969M3, P53618, Q9NR31, Q9UPM8, O75396, O14617, P63010, Q13492, Q96CW1, P41743, Q9Y6B7, P46459	1575	152	16792	1.75355	1	0.178701	0.173239
GOTERM_CC_DIRECT	GO:0044297~cell body	13	0.797546	0.00777353	P50990, P50991, P04899, Q99832, P17987, P21964, Q99497, P78371, P49368, P48643, P62873, P62753, P46779	1596	63	18224	2.35621	0.998744	0.0532331	0.0460193
UP_KEYWORDS	RNA-mediated gene silencing	11	0.674847	0.00791527	Q9H9A5, Q9BWF3, Q9HAV4, Q9UIV1, Q09161, Q9UKZ1, P55265, O75175, Q9NZN8, A5YKK6, Q92600	1630	53	20581	2.62057	0.981633	0.0343222	0.0257929
PIR_SUPERFAMILY	PIRSF002583:heat shock protein, HSP90/HTPG types	4	0.245399	0.00795556	P07900, Q12931, P14625, P08238	222	4	1692	7.62162	0.800801	1	1
GOTERM_BP_DIRECT	GO:0007093~mitotic cell cycle checkpoint	9	0.552147	0.00795833	O43264, Q13257, P50748, Q68E01, P33981, P83731, P62753, Q14683, Q15013	1575	32	16792	2.99857	1	0.18283	0.177242
GOTERM_BP_DIRECT	GO:0006270~DNA replication initiation	9	0.552147	0.00795833	Q14566, Q07864, P33992, P33993, P25205, P33991, P56282, O43913, P49736	1575	32	16792	2.99857	1	0.18283	0.177242
GOTERM_CC_DIRECT	GO:0035770~ribonucleoprotein granule	5	0.306748	0.00798057	P51991, Q9NYY8, P14866, P51114, Q7L8L6	1596	10	18224	5.70927	0.99895	0.0542172	0.04687
UP_SEQ_FEATURE	domain:J	11	0.674847	0.00800838	P31689, Q9UDY4, O75190, O60884, Q9UBS4, Q9NVH1, Q96EY1, Q9NXW2, O75165, Q99615, O14976	1624	52	20063	2.61336	1	0.390981	0.386881
UP_KEYWORDS	Signal recognition particle	4	0.245399	0.00824908	Q9UHB9, O76094, P49458, P37108	1630	6	20581	8.41759	0.984494	0.035464	0.0266509
UP_SEQ_FEATURE	domain:GST C-terminal	9	0.552147	0.00835251	P26641, P26640, O43324, P21266, P24534, Q9H7Z7, P09211, Q13155, P56192	1624	37	20063	3.00504	1	0.398298	0.394122
UP_SEQ_FEATURE	repeat:ARM 2	9	0.552147	0.00835251	O00505, Q9UH62, O60763, Q6NXE6, O60684, P52292, P14923, P35222, O60716	1624	37	20063	3.00504	1	0.398298	0.394122
GOTERM_BP_DIRECT	GO:0008652~cellular amino acid biosynthetic process	8	0.490798	0.00837151	P54886, P04181, O94925, P00367, P35520, P08243, P32322, Q53H96	1575	26	16792	3.28049	1	0.191305	0.185458
UP_KEYWORDS	Pyruvate	6	0.368098	0.00853034	P08559, P14618, Q16822, P11177, P11498, P09622	1630	17	20581	4.45637	0.986555	0.0363624	0.027326
UP_SEQ_FEATURE	metal ion-binding site:Potassium	4	0.245399	0.00877031	P14618, P31153, P12694, P24752	1624	6	20063	8.23604	1	0.404124	0.399887
UP_SEQ_FEATURE	domain:FAT	4	0.245399	0.00877031	P42345, Q13315, Q13535, P78527	1624	6	20063	8.23604	1	0.404124	0.399887
UP_SEQ_FEATURE	domain:FATC	4	0.245399	0.00877031	P42345, Q13315, Q13535, P78527	1624	6	20063	8.23604	1	0.404124	0.399887
GOTERM_CC_DIRECT	GO:0033116~endoplasmic reticulum-Golgi intermediate compartment membrane	13	0.797546	0.00882506	O15260, P24390, O15155, P49257, Q08379, Q12907, O75396, Q9Y3B3, P49755, Q96GC9, Q9BVK6, Q969X5, P61019	1596	64	18224	2.31939	0.999493	0.0594823	0.0514216
GOTERM_MF_DIRECT	GO:0003743~translation initiation factor activity	13	0.797546	0.00904422	O15371, Q13347, P55884, P78344, Q9NR50, P41091, O00303, P56537, Q04637, Q99613, P20042, P05198, P06730	1560	61	16881	2.30615	0.999999	0.185895	0.178196
UP_KEYWORDS	Peroxisome	16	0.981595	0.00911136	P28288, Q6YN16, O00429, O75874, Q9GZY8, Q8NBU5, P30044, P33897, O00116, Q13907, O96011, Q8WVX9, O60488, O14975, Q13011, O14734	1630	97	20581	2.0827	0.989989	0.0385127	0.028942
UP_SEQ_FEATURE	region of interest:Substrate binding	20	1.22699	0.00915175	P06733, Q92947, P33316, O95861, Q16822, O75874, P15559, Q9H0P0, P11498, P11586, P11310, Q8N3E9, O60701, Q96KP4, P41250, P23921, P49748, O14732, P00374, P48735	1624	131	20063	1.88612	1	0.417015	0.412642
GOTERM_BP_DIRECT	GO:0034976~response to endoplasmic reticulum stress	15	0.920245	0.00919675	Q13148, O94874, P13639, Q12933, Q9BS26, Q9GZZ9, P14625, P16615, Q9H3N1, Q9Y4L1, Q15084, P57088, P05198, P07237, P07996	1575	75	16792	2.13232	1	0.209057	0.202667
INTERPRO	IPR003439:ABC transporter-like	11	0.674847	0.00931013	P33527, P28288, Q9UG63, P61221, O75027, Q9NUQ8, Q8NE71, P33897, Q03518, Q9NP58, Q03519	1601	50	18559	2.55027	1	0.33644	0.330828
KEGG_PATHWAY	hsa00010:Glycolysis / Gluconeogenesis	17	1.04294	0.00942342	P06733, P08559, Q9BUM1, P14618, P04406, Q16822, P30837, P51648, P11177, P52789, P00338, P30838, P04075, P43353, P49419, P08237, P09622	886	67	6879	1.97	0.9267	0.081277	0.0715591
UP_KEYWORDS	Apoptosis	59	3.61963	0.00950969	O95831, Q658P3, Q9NZJ7, P23396, Q9BUP3, P28482, O95470, Q8WYA6, Q12904, O75340, Q63ZY3, Q9P0J0, O95197, P63244, P63167, Q7L523, Q8WUM4, P98082, Q13043, O15294, Q07021, P51398, Q9BRQ8, P49773, Q16513, P04406, Q9UQ88, Q9Y5J5, Q96J02, Q7Z4R8, P09382, P98170, P42771, Q96KA5, Q8N726, Q6Q0C0, Q8IZW8, Q9H0S4, Q96TC7, Q86TG7, Q9NVQ4, P17252, O95817, P61289, Q13501, Q8WUF5, Q12933, Q14318, O95140, O00571, Q9P289, Q96JJ3, O60313, P04150, P06493, Q96EY1, Q13155, Q9BUL8, P21796, P10909	1630	536	20581	1.38984	0.991822	0.0398614	0.0299555
GOTERM_MF_DIRECT	GO:0043142~single-stranded DNA-dependent ATPase activity	5	0.306748	0.00965399	P35250, P40938, P40937, Q8WVB6, P35249	1560	10	16881	5.41058	1	0.188117	0.180325
GOTERM_MF_DIRECT	GO:0002161~aminoacyl-tRNA editing activity	5	0.306748	0.00965399	P26640, Q9P2J5, P41252, Q15031, P49588	1560	10	16881	5.41058	1	0.188117	0.180325
GOTERM_BP_DIRECT	GO:0006887~exocytosis	16	0.981595	0.00967117	Q9NV70, Q8N5M9, P51159, O75396, Q8N1B4, Q96IW7, Q5EBL8, P11233, O60645, Q9Y6D5, Q03169, O00471, Q96GC9, O95716, Q15334, P46459	1575	83	16792	2.05525	1	0.214699	0.208138
GOTERM_BP_DIRECT	GO:0006450~regulation of translational fidelity	6	0.368098	0.00969354	P26640, Q9P2J5, P41252, P46782, Q15031, P49588	1575	15	16792	4.26463	1	0.214699	0.208138
GOTERM_BP_DIRECT	GO:0042026~protein refolding	6	0.368098	0.00969354	P11142, P07900, P0DMV9, O60884, P61769, P10809	1575	15	16792	4.26463	1	0.214699	0.208138
GOTERM_BP_DIRECT	GO:0048026~positive regulation of mRNA splicing, via spliceosome	6	0.368098	0.00969354	P38919, P11142, Q9UMS4, Q15427, Q96EP5, Q13573	1575	15	16792	4.26463	1	0.214699	0.208138
GOTERM_BP_DIRECT	GO:0000729~DNA double-strand break processing	6	0.368098	0.00969354	Q9H4L7, P49959, P61088, Q13315, Q9NVH0, Q92878	1575	15	16792	4.26463	1	0.214699	0.208138
GOTERM_MF_DIRECT	GO:0030515~snoRNA binding	7	0.429448	0.00989438	Q15269, Q9NYH9, Q12788, Q9Y2X3, Q9H583, Q9BRJ7, Q9UNX4	1560	21	16881	3.60705	1	0.188117	0.180325
GOTERM_MF_DIRECT	GO:0031369~translation initiation factor binding	7	0.429448	0.00989438	Q13049, Q99613, P55884, O00571, P62847, O00303, Q6PKG0	1560	21	16881	3.60705	1	0.188117	0.180325
GOTERM_MF_DIRECT	GO:0017025~TBP-class protein binding	7	0.429448	0.00989438	P62333, P62195, P62191, Q86VP6, P17980, P35998, P43686	1560	21	16881	3.60705	1	0.188117	0.180325
GOTERM_MF_DIRECT	GO:0031418~L-ascorbic acid binding	7	0.429448	0.00989438	O00469, O15460, Q32P28, Q02809, Q9GZT9, Q8IVL5, Q8IVL6	1560	21	16881	3.60705	1	0.188117	0.180325
GOTERM_BP_DIRECT	GO:0001666~response to hypoxia	27	1.65644	0.0100072	P30566, O00469, Q09472, P14618, Q13315, Q13557, Q03135, Q9GZT9, P07996, P04049, P27540, P18074, P14625, P36776, P17655, P61073, P21359, Q6RW13, P00338, P30519, Q92544, P30838, Q02809, P02511, Q99814, P10809, Q13131	1575	172	16792	1.67362	1	0.220516	0.213776
UP_KEYWORDS	Methyltransferase	26	1.59509	0.010082	P22061, Q92979, Q9NXH9, Q9H5Q4, Q7L0Y3, P04818, O60725, P21964, Q9H7B4, Q99707, O14744, P26358, Q9UNQ2, Q9BV86, Q86W50, Q08J23, P34896, Q9H993, P34897, O60678, Q99873, Q96P11, Q6P1Q9, Q9UET6, Q96CB9, A6NJ78	1630	193	20581	1.70096	0.993885	0.0419113	0.0314959
KEGG_PATHWAY	hsa00620:Pyruvate metabolism	12	0.736196	0.010094	P08559, P14618, Q16822, P00338, P30837, Q13085, P51648, P49419, P11177, P11498, P24752, P09622	886	40	6879	2.32923	0.939196	0.0844224	0.0743284
GOTERM_BP_DIRECT	GO:1902600~hydrogen ion transmembrane transport	13	0.797546	0.0101266	Q13423, P09669, Q14940, Q7KZN9, Q15526, P14406, O00483, P07919, P12074, Q9UDW1, O14949, P47985, P24311	1575	61	16792	2.27214	1	0.222014	0.215229
INTERPRO	IPR018247:EF-Hand 1, calcium-binding site	26	1.59509	0.0103643	O75746, Q6NUK1, O43852, Q13813, O75340, Q8IXI1, Q9H223, P23743, Q9BRK5, Q14257, O95202, Q86YZ3, P06703, P0DP25, Q03001, P13797, P43304, P17655, Q8N3E9, Q9NZT1, Q15293, Q9UBV8, Q5D862, O14950, Q9H4M9, P26447	1601	178	18559	1.69323	1	0.337224	0.3316
GOTERM_BP_DIRECT	GO:0032008~positive regulation of TOR signaling	8	0.490798	0.0104059	Q0VGL1, Q7L523, Q9H4A6, Q9BVC4, Q8N122, Q15382, Q6R327, P55735	1575	27	16792	3.15899	1	0.226986	0.220048
UP_SEQ_FEATURE	repeat:ARM 4	8	0.490798	0.0104663	O00505, O60763, Q6NXE6, O60684, P52292, P14923, P35222, O60716	1624	31	20063	3.18815	1	0.457996	0.453194
INTERPRO	IPR010935:SMCs flexible hinge	4	0.245399	0.0104823	O95347, Q9UQE7, Q9NTJ3, Q14683	1601	6	18559	7.72809	1	0.337224	0.3316
INTERPRO	IPR014009:PIK-related kinase	4	0.245399	0.0104823	P42345, Q13315, Q13535, P78527	1601	6	18559	7.72809	1	0.337224	0.3316
INTERPRO	IPR017926:Glutamine amidotransferase	4	0.245399	0.0104823	P49915, P17812, P27708, O15067	1601	6	18559	7.72809	1	0.337224	0.3316
INTERPRO	IPR013598:Exportin-1/Importin-beta-like	4	0.245399	0.0104823	Q9HAV4, O43592, O14980, Q9Y5L0	1601	6	18559	7.72809	1	0.337224	0.3316
INTERPRO	IPR003152:PIK-related kinase, FATC	4	0.245399	0.0104823	P42345, Q13315, Q13535, P78527	1601	6	18559	7.72809	1	0.337224	0.3316
INTERPRO	IPR009008:Valyl/Leucyl/Isoleucyl-tRNA synthetase, class Ia, editing domain	4	0.245399	0.0104823	P26640, Q9P2J5, P41252, Q15031	1601	6	18559	7.72809	1	0.337224	0.3316
INTERPRO	IPR013155:Valyl/Leucyl/Isoleucyl-tRNA synthetase, class I, anticodon-binding	4	0.245399	0.0104823	P26640, Q9P2J5, P41252, Q15031	1601	6	18559	7.72809	1	0.337224	0.3316
INTERPRO	IPR002300:Aminoacyl-tRNA synthetase, class Ia	4	0.245399	0.0104823	P26640, Q9P2J5, P41252, Q15031	1601	6	18559	7.72809	1	0.337224	0.3316
GOTERM_CC_DIRECT	GO:0005938~cell cortex	20	1.22699	0.0104918	Q8IVT2, O95466, Q12933, P49023, O75369, O00165, Q03001, O75122, Q03135, P35222, P52943, P19338, P62330, Q6RW13, P16591, Q9HD67, Q16643, P07355, P29966, Q9UL63	1596	123	18224	1.85667	0.99988	0.0701641	0.0606559
SMART	SM00244:PHB	5	0.306748	0.0104955	Q99623, P35232, Q9UJZ1, O75477, P27105	776	12	10057	5.40002	0.989736	0.216907	0.20941
UP_SEQ_FEATURE	domain:KH 2	7	0.429448	0.0104978	O00425, Q92945, Q96AE4, Q96I24, P61978, P51114, Q15365	1624	24	20063	3.60327	1	0.457996	0.453194
UP_SEQ_FEATURE	repeat:ARM 7	7	0.429448	0.0104978	O00505, O60763, O60684, P52292, P14923, P35222, O60716	1624	24	20063	3.60327	1	0.457996	0.453194
UP_SEQ_FEATURE	domain:KH 1	7	0.429448	0.0104978	O00425, Q92945, Q96AE4, Q96I24, P61978, P51114, Q15365	1624	24	20063	3.60327	1	0.457996	0.453194
INTERPRO	IPR001623:DnaJ domain	11	0.674847	0.0107091	P31689, Q9UDY4, O75190, O60884, Q9UBS4, Q9NVH1, Q96EY1, Q9NXW2, O75165, Q99615, O14976	1601	51	18559	2.50026	1	0.34037	0.334693
GOTERM_BP_DIRECT	GO:0030307~positive regulation of cell growth	16	0.981595	0.0107822	Q13049, Q09161, P78344, Q04695, P51812, O00571, P58546, P16401, Q04637, Q9NXV6, O60488, Q9GZP9, Q9NPD3, P00533, Q8N122, P60953	1575	84	16792	2.03078	1	0.234012	0.22686
UP_KEYWORDS	Chromosome	46	2.82209	0.01088	Q7Z5K2, Q8IWS0, Q13257, P12956, Q14008, O95239, Q13535, O75122, Q9BPX3, Q9P258, Q9Y6G9, P42167, P49959, P13010, Q9UG63, Q71DI3, Q99661, Q96JM3, Q9BW27, Q15021, Q92878, Q9BTE1, Q15003, P46060, O43264, O95347, Q9H4L7, P62805, P53350, O43684, Q99880, P30153, Q8NBT2, Q9Y4R8, Q8NG31, P52701, P16403, P16401, P67775, P50748, Q9UQE7, Q9NTJ3, Q9HBM1, Q96GD4, Q99878, Q14683	1630	400	20581	1.45203	0.995924	0.0448577	0.0337102
GOTERM_CC_DIRECT	GO:0005786~signal recognition particle, endoplasmic reticulum targeting	4	0.245399	0.0109335	Q9UHB9, O76094, P49458, P37108	1596	6	18224	7.61236	0.999918	0.0719927	0.0622367
GOTERM_CC_DIRECT	GO:0071010~prespliceosome	4	0.245399	0.0109335	P09234, Q9HCS7, P62318, P62314	1596	6	18224	7.61236	0.999918	0.0719927	0.0622367
COG_ONTOLOGY	Energy production and conversion	10	0.613497	0.0109423	P30049, P43304, Q92616, P08559, Q9BRQ8, P13804, P53396, P08574, P12694, O00116	231	34	2026	2.57958	0.363077	0.149545	0.149545
UP_KEYWORDS	Mitochondrion nucleoid	6	0.368098	0.0110543	Q9NYY8, Q04837, Q7L0Y3, Q7L8L6, P34897, O76031	1630	18	20581	4.20879	0.99627	0.0452056	0.0339716
GOTERM_BP_DIRECT	GO:1901796~regulation of signal transduction by p53 class mediator	21	1.28834	0.0112836	Q8WUF5, P27694, Q09472, P40938, P40937, O94776, O15164, Q13315, Q13547, Q13535, Q14839, Q09028, P35249, P35250, P49959, P62979, O14744, Q96GD4, Q92878, Q13131, O14965	1575	124	16792	1.80559	1	0.243669	0.236221
GOTERM_CC_DIRECT	GO:0005758~mitochondrial intermembrane space	14	0.858896	0.011358	O95831, Q96BR5, P28331, Q12931, O00165, Q8IYU8, P36404, P50336, P34897, O60313, O14925, Q9H4A6, Q99497, Q9UJZ1	1596	74	18224	2.16027	0.999943	0.074217	0.0641596
INTERPRO	IPR004088:K Homology domain, type 1	10	0.613497	0.0114993	O00425, Q92945, Q9NRX1, Q15637, Q96AE4, Q96I24, Q9NQT5, P61978, P51114, Q15365	1601	44	18559	2.63457	1	0.361134	0.35511
GOTERM_MF_DIRECT	GO:0003684~damaged DNA binding	13	0.797546	0.0116809	P27694, Q09472, P27695, P23396, P12956, P28340, P39748, P52701, P12004, P13010, Q96T60, Q16531, P43246	1560	63	16881	2.23294	1	0.219341	0.210255
GOTERM_CC_DIRECT	GO:0034663~endoplasmic reticulum chaperone complex	5	0.306748	0.0116817	Q15084, Q9UBS4, P14625, Q9Y4L1, P07237	1596	11	18224	5.19025	0.999957	0.075754	0.0654883
GOTERM_MF_DIRECT	GO:0042826~histone deacetylase binding	18	1.10429	0.0118845	Q8IWS0, Q14103, P07900, P0DMV9, Q16513, Q12834, O94776, Q13547, O43823, Q09028, Q9UHI6, P16401, P35232, P52292, P08047, P08238, P09874, Q9ULX6	1560	102	16881	1.90962	1	0.220443	0.211312
GOTERM_CC_DIRECT	GO:0031901~early endosome membrane	19	1.16564	0.0119663	O95219, P04439, Q08AM6, Q03135, Q9P258, O75165, O75110, Q9H223, Q9UNH7, Q99961, P01889, Q96T51, P04083, Q9HC07, P00533, P61769, Q15334, Q9H4M9, P61106	1596	116	18224	1.87028	0.999967	0.077016	0.0665793
GOTERM_BP_DIRECT	GO:0070125~mitochondrial translational elongation	16	0.981595	0.011991	Q96EY7, Q9Y676, Q9NP92, P51398, Q6P1L8, P49411, Q96EL3, Q9Y3D9, Q9Y3B7, Q9BYD1, Q9BZE1, Q7Z7H8, Q9BRJ2, P82930, Q9NYK5, P43897	1575	85	16792	2.00689	1	0.257658	0.249783
INTERPRO	IPR014014:RNA helicase, DEAD-box type, Q motif	9	0.552147	0.012055	P38919, Q9NUU7, P26196, Q92499, O00571, Q9BUQ8, Q9UHI6, Q9H0S4, O00148	1601	37	18559	2.81971	1	0.372657	0.366441
UP_SEQ_FEATURE	metal ion-binding site:Magnesium or manganese	6	0.368098	0.0120877	P51553, P27695, O75874, P50213, O43837, P48735	1624	18	20063	4.11802	1	0.51637	0.510956
UP_SEQ_FEATURE	glycosylation site:O-linked (GlcNAc)	6	0.368098	0.0120877	P08047, O75694, Q01082, P02511, P05783, Q5T5P2	1624	18	20063	4.11802	1	0.51637	0.510956
INTERPRO	IPR014722:Ribosomal protein L2 domain 2	6	0.368098	0.0121488	Q02878, P50914, P61254, P61353, P63241, P62917	1601	17	18559	4.09134	1	0.372657	0.366441
UP_SEQ_FEATURE	compositionally biased region:Gly/Ser-rich	5	0.306748	0.0124555	P25490, Q02413, O00571, O75175, P04264	1624	12	20063	5.14753	1	0.526598	0.521076
UP_KEYWORDS	Ribosome biogenesis	12	0.736196	0.0124698	O75616, Q07021, Q13895, Q92979, Q9NYY8, Q9Y3A5, Q9Y2X3, O00571, Q96CB9, Q9Y2P8, Q9H583, P56537	1630	65	20581	2.33102	0.998185	0.0505832	0.0380128
GOTERM_MF_DIRECT	GO:0016597~amino acid binding	7	0.429448	0.0125629	P27708, P00966, P49588, Q5JTZ9, P34896, Q15046, P34897	1560	22	16881	3.44309	1	0.227222	0.217811
SMART	SM00964:SM00964	4	0.245399	0.0126072	P42224, P51692, P40763, P42226	776	7	10057	7.40574	0.995939	0.248705	0.240109
GOTERM_MF_DIRECT	GO:0032405~MutLalpha complex binding	4	0.245399	0.0126982	Q13535, P43246, P52701, P12004	1560	6	16881	7.2141	1	0.227222	0.217811
GOTERM_MF_DIRECT	GO:0030620~U2 snRNA binding	4	0.245399	0.0126982	Q6P2Q9, P09661, P14678, P62318	1560	6	16881	7.2141	1	0.227222	0.217811
KEGG_PATHWAY	hsa04114:Oocyte meiosis	24	1.47239	0.0129479	Q13257, Q12834, P53350, P28482, P0DP25, Q13557, P51812, P30153, Q14738, P17612, Q9NZT1, P67775, Q9UQE7, Q08209, P62140, Q9UJX6, P62877, P63208, P06493, Q9UJX3, P27348, Q14683, Q14573, O14965	886	111	6879	1.67873	0.972593	0.101522	0.0893833
GOTERM_MF_DIRECT	GO:0051539~4 iron, 4 sulfur cluster binding	10	0.613497	0.0129702	P21912, O00217, O75306, P28331, P18074, P28340, O60673, Q07864, Q9Y5Y2, P49821	1560	42	16881	2.57647	1	0.229392	0.219891
GOTERM_BP_DIRECT	GO:0007051~spindle organization	6	0.368098	0.0130295	Q9BV86, Q14008, P33981, Q96GD4, P43487, O14965	1575	16	16792	3.9981	1	0.277214	0.268742
GOTERM_BP_DIRECT	GO:1901800~positive regulation of proteasomal protein catabolic process	6	0.368098	0.0130295	P62333, P62195, P62191, P17980, P35998, P43686	1575	16	16792	3.9981	1	0.277214	0.268742
UP_KEYWORDS	Lipid droplet	8	0.490798	0.0132054	Q96CS3, Q8NF37, Q99720, Q9UMS4, Q92538, Q15738, P51617, P51149	1630	33	20581	3.06094	0.998752	0.0531386	0.0399332
KEGG_PATHWAY	hsa03008:Ribosome biogenesis in eukaryotes	20	1.22699	0.0132131	P78346, Q92979, Q9H0A0, Q15269, Q9NYH9, P62826, O14980, Q12788, Q9Y2P8, Q9H583, Q96D46, P56537, Q9NU22, Q9Y3D8, Q9Y3A5, Q8IWA0, Q9Y2X3, Q9UBU9, Q9UNX4, Q9H0D6	886	87	6879	1.78485	0.974552	0.101522	0.0893833
GOTERM_BP_DIRECT	GO:0090382~phagosome maturation	4	0.245399	0.0132335	Q9BZG1, Q13636, P61106, P51149	1575	6	16792	7.10772	1	0.277455	0.268975
GOTERM_BP_DIRECT	GO:0006189~'de novo' IMP biosynthetic process	4	0.245399	0.0132335	P30566, O15067, P22102, P22234	1575	6	16792	7.10772	1	0.277455	0.268975
GOTERM_BP_DIRECT	GO:0035965~cardiolipin acyl-chain remodeling	4	0.245399	0.0132335	P40939, Q6UWP7, P55084, P47712	1575	6	16792	7.10772	1	0.277455	0.268975
KEGG_PATHWAY	hsa00410:beta-Alanine metabolism	10	0.613497	0.0133947	Q96KP4, P40939, P30837, P30838, P43353, P51648, P52788, P49419, P11310, P19623	886	31	6879	2.50455	0.975813	0.101522	0.0893833
BIOCARTA	h_eradPathway:ERï¿½associated degradation (ERAD) Pathway	8	0.490798	0.0135517	Q9UBT2, P61619, P63279, Q9UBE0, Q14697, P62877, P63208, P27824	238	19	1625	2.87483	0.964179	0.374487	0.369883
KEGG_PATHWAY	hsa00280:Valine, leucine and isoleucine degradation	13	0.797546	0.0136098	Q86V21, Q16836, P40939, P30837, P51648, P12694, P11310, P55809, P55084, P49419, P24752, P09622, Q99714	886	47	6879	2.14752	0.977225	0.101522	0.0893833
GOTERM_BP_DIRECT	GO:0009615~response to virus	19	1.16564	0.0136183	P06733, Q9UBH6, P26641, P55265, Q10589, O00571, P19525, P62244, P61073, Q7Z2W4, Q9Y6K9, P23528, Q9BUJ2, Q92499, P48643, P04792, O14920, P25787, P10909	1575	110	16792	1.84155	1	0.284142	0.275458
OMIM_DISEASE	256000~Leigh syndrome due to mitochondrial complex I deficiency	4	0.245399	0.0137481	O00217, O75489, Q16795, O43678	452	6	4740	6.99115	0.99992	1	1
BIOCARTA	h_mhcPathway:Antigen Processing and Presentation	6	0.368098	0.0138131	P04439, P28074, P28072, P61769, Q03518, Q03519	238	11	1625	3.72422	0.966422	0.374487	0.369883
GOTERM_BP_DIRECT	GO:0006298~mismatch repair	9	0.552147	0.0138556	P54278, P27694, P40692, P54277, P28340, Q15054, P43246, P52701, P12004	1575	35	16792	2.74155	1	0.287704	0.278911
GOTERM_CC_DIRECT	GO:0005903~brush border	12	0.736196	0.0140187	O00429, P60660, O75369, P61158, O14950, Q9UHB6, Q13045, P35579, P47755, Q14573, P47756, O00159	1596	60	18224	2.28371	0.999994	0.0891704	0.0770866
GOTERM_CC_DIRECT	GO:0005815~microtubule organizing center	23	1.41104	0.0140631	Q8TDX7, Q13015, Q9Y265, P28482, Q96CW5, Q15907, P62081, O75122, P33176, P11413, Q9Y6D5, O95070, A6NKF1, Q9Y5Y2, P04150, Q9BSJ2, Q8WUM4, P05783, Q13045, Q14498, P60953, Q15650, Q9Y490	1596	153	18224	1.71651	0.999995	0.0891704	0.0770866
GOTERM_MF_DIRECT	GO:0043295~glutathione binding	5	0.306748	0.0140752	P21266, P10620, Q9H7Z7, P09211, O43813	1560	11	16881	4.91871	1	0.240544	0.23058
GOTERM_MF_DIRECT	GO:0070182~DNA polymerase binding	5	0.306748	0.0140752	P36776, Q9NVI1, Q9BXW9, P51532, P12004	1560	11	16881	4.91871	1	0.240544	0.23058
GOTERM_MF_DIRECT	GO:0030983~mismatched DNA binding	5	0.306748	0.0140752	P54278, P40692, P54277, P43246, P52701	1560	11	16881	4.91871	1	0.240544	0.23058
INTERPRO	IPR004087:K Homology domain	9	0.552147	0.0141455	O00425, Q92945, Q9NRX1, Q15637, Q96AE4, Q96I24, P61978, P51114, Q15365	1601	38	18559	2.7455	1	0.42543	0.418334
INTERPRO	IPR011545:DNA/RNA helicase, DEAD/DEAH box type, N-terminal	13	0.797546	0.0141918	P38919, O43143, O75643, P26196, O00571, Q9UHI6, Q9H0S4, Q08211, O00148, Q9NUU7, Q9BUQ8, Q92499, Q15477	1601	69	18559	2.18402	1	0.42543	0.418334
GOTERM_MF_DIRECT	GO:0008135~translation factor activity, RNA binding	8	0.490798	0.0143735	Q04637, Q92616, O75879, P78344, Q9NR50, Q8NE71, P20042, P41091	1560	29	16881	2.98515	1	0.242912	0.232851
UP_SEQ_FEATURE	region of interest:Flexible hinge	4	0.245399	0.0144305	O95347, Q9UQE7, Q9NTJ3, Q14683	1624	7	20063	7.05947	1	0.587393	0.581234
UP_SEQ_FEATURE	domain:KH 4	4	0.245399	0.0144305	O00425, Q92945, Q96AE4, Q96I24	1624	7	20063	7.05947	1	0.587393	0.581234
UP_SEQ_FEATURE	calcium-binding region:5	4	0.245399	0.0144305	Q14257, Q15293, O43852, Q9BRK5	1624	7	20063	7.05947	1	0.587393	0.581234
UP_SEQ_FEATURE	binding site:ATP	61	3.74233	0.0144664	P36507, P28482, Q13557, Q99570, Q9Y2K2, P15531, P19525, P41252, Q9P2J5, P60891, Q13043, P38919, P04049, Q8TDX7, Q16513, Q9GZZ9, Q9UQ88, P33981, P15735, P11498, Q9Y2H1, Q9BUB5, P16591, Q15031, P00533, P49841, Q13131, P46734, Q9BZX2, P26640, O75962, P31153, Q13418, Q9H223, P08581, P17252, Q99661, P47897, O14920, Q8WZ42, Q9Y2Z4, O14965, O95747, P07814, P53350, Q12931, P14625, P51812, Q9P289, Q8TD19, P52789, P30530, P17612, P51617, P06493, O14730, Q96GD4, Q9H4M9, Q5JPH6, P56192, P41743	1624	558	20063	1.35053	1	0.587393	0.581234
KEGG_PATHWAY	hsa00071:Fatty acid degradation	12	0.736196	0.0147063	Q16836, Q92947, P40939, O60488, P30837, P51648, P55084, P50416, P49419, P49748, P24752, P11310	886	42	6879	2.21832	0.983245	0.106814	0.0940429
UP_SEQ_FEATURE	domain:Thioredoxin	8	0.490798	0.0147651	O43819, P32119, Q9BS26, Q6DKJ4, P30041, P10599, P30044, Q9H3N1	1624	33	20063	2.99492	1	0.593645	0.587421
GOTERM_BP_DIRECT	GO:0033674~positive regulation of kinase activity	5	0.306748	0.0148163	Q92616, P49959, P16070, Q92878, Q969S3	1575	11	16792	4.84618	1	0.30618	0.296822
GOTERM_CC_DIRECT	GO:0016328~lateral plasma membrane	11	0.674847	0.015414	P51153, Q02413, Q9BTW9, P04083, O14641, P14923, P46940, P35222, P36404, Q9ULV4, O00159	1596	53	18224	2.36989	0.999998	0.0970176	0.0838704
UP_KEYWORDS	Exocytosis	12	0.736196	0.015504	O60645, Q8TAG9, O00471, Q70J99, Q96A65, Q9NV70, Q9BRK5, O95716, Q96KP1, P51159, Q15334, P11233	1630	67	20581	2.26144	0.999614	0.0618931	0.0465121
INTERPRO	IPR000555:JAB1/Mov34/MPN/PAD-1	5	0.306748	0.0155057	P46736, Q6P2Q9, P51665, O00487, O00303	1601	12	18559	4.83005	1	0.448629	0.441146
INTERPRO	IPR001107:Band 7 protein	5	0.306748	0.0155057	Q99623, P35232, Q9UJZ1, O75477, P27105	1601	12	18559	4.83005	1	0.448629	0.441146
GOTERM_BP_DIRECT	GO:0051973~positive regulation of telomerase activity	8	0.490798	0.0155129	Q8TDX7, P17987, P50991, Q96T60, P28482, P78371, P35222, Q96GD4	1575	29	16792	2.94113	1	0.319048	0.309297
UP_SEQ_FEATURE	repeat:ARM 6	7	0.429448	0.0156337	O00505, O60763, O60684, P52292, P14923, P35222, O60716	1624	26	20063	3.32609	1	0.622464	0.615938
GOTERM_BP_DIRECT	GO:0042787~protein ubiquitination involved in ubiquitin-dependent protein catabolic process	24	1.47239	0.0157134	Q13049, Q15369, Q5T4S7, Q13257, Q12834, P53350, O43684, Q13619, Q13617, Q96J02, Q99942, Q9UNE7, O95071, Q7Z6Z7, Q9UJX6, P62877, Q16531, P06493, Q9UJX3, P62979, Q96GD4, O14965, Q8N961, Q15386	1575	153	16792	1.67241	1	0.32164	0.31181
GOTERM_MF_DIRECT	GO:0051087~chaperone binding	15	0.920245	0.0157284	P31689, O95433, Q9BTW9, Q9Y4L1, Q9UDY4, Q02218, O75190, O60884, P01889, O95817, O95816, P05023, P10809, P27797, P10909	1560	81	16881	2.00392	1	0.261166	0.250349
GOTERM_MF_DIRECT	GO:0047485~protein N-terminus binding	17	1.04294	0.015797	P18074, Q13315, Q13547, Q96A65, O00165, Q96KP1, P51532, Q9H553, Q99623, P62330, P63241, O00471, P63220, Q9BUL8, P27348, P09874, Q96HC4	1560	97	16881	1.89649	1	0.261166	0.250349
GOTERM_MF_DIRECT	GO:0031489~myosin V binding	6	0.368098	0.0160702	P35637, Q15907, O95716, P20340, P51159, P61106	1560	17	16881	3.81923	1	0.262826	0.25194
GOTERM_BP_DIRECT	GO:0031124~mRNA 3'-end processing	11	0.674847	0.0161649	P38919, P0DN76, Q9BY77, Q8NI27, Q09161, Q86V81, P84103, O95391, Q8N684, Q6UN15, O00148	1575	50	16792	2.34555	1	0.329321	0.319256
GOTERM_BP_DIRECT	GO:0042059~negative regulation of epidermal growth factor receptor signaling pathway	9	0.552147	0.0163896	P63010, P53680, P17706, Q96CW1, P09496, P00533, P62979, O95782, P60953	1575	36	16792	2.6654	1	0.330778	0.320669
GOTERM_BP_DIRECT	GO:0010507~negative regulation of autophagy	9	0.552147	0.0163896	Q99942, Q04637, P42345, Q7L523, P08581, Q9NNW5, P78344, Q08379, P06730	1575	36	16792	2.6654	1	0.330778	0.320669
GOTERM_CC_DIRECT	GO:0016234~inclusion body	6	0.368098	0.0166286	Q13501, P62333, P0DMV9, P62195, P43686, P08238	1596	18	18224	3.80618	0.999999	0.103899	0.089819
KEGG_PATHWAY	hsa03018:RNA degradation	18	1.10429	0.0166462	P06733, Q9Y2L1, Q9GZS3, P26196, P11940, Q9NQT5, O75175, A5YKK6, Q9H9A5, Q9UIV1, Q6PGP7, Q9NPD3, Q15477, P08237, P10809, Q9NZN8, Q92600, Q9H0D6	886	77	6879	1.81499	0.990275	0.117804	0.103719
UP_SEQ_FEATURE	repeat:HAT 3	5	0.306748	0.0168573	Q9NYH9, Q6P3X3, Q9HCS7, Q9H7Z3, O94906	1624	13	20063	4.75156	1	0.652187	0.645349
UP_SEQ_FEATURE	repeat:HAT 2	5	0.306748	0.0168573	Q9NYH9, Q6P3X3, Q9HCS7, Q9H7Z3, O94906	1624	13	20063	4.75156	1	0.652187	0.645349
UP_SEQ_FEATURE	repeat:HAT 1	5	0.306748	0.0168573	Q9NYH9, Q6P3X3, Q9HCS7, Q9H7Z3, O94906	1624	13	20063	4.75156	1	0.652187	0.645349
UP_SEQ_FEATURE	cross-link:Glycyl lysine isopeptide (Lys-Gly) (interchain with G-Cter in SUMO)	16	0.981595	0.0170253	P49792, P07910, P46060, P06748, P55265, O75643, Q13547, P35520, Q9UHF7, Q02447, P42224, Q9Y6K9, Q99497, P04150, P08047, P09651	1624	102	20063	1.93789	1	0.652529	0.645687
GOTERM_BP_DIRECT	GO:0006893~Golgi to plasma membrane transport	6	0.368098	0.0170615	Q9Y6D5, O00471, P50570, Q9NV70, Q96KP1, Q15334	1575	17	16792	3.76291	1	0.342738	0.332263
INTERPRO	IPR015988:STAT transcription factor, coiled coil	4	0.245399	0.0171765	P42224, P51692, P40763, P42226	1601	7	18559	6.62407	1	0.448629	0.441146
INTERPRO	IPR011004:Trimeric LpxA-like	4	0.245399	0.0171765	Q96IJ6, Q9NR50, Q9BTE1, Q9Y5P6	1601	7	18559	6.62407	1	0.448629	0.441146
INTERPRO	IPR001217:STAT transcription factor, core	4	0.245399	0.0171765	P42224, P51692, P40763, P42226	1601	7	18559	6.62407	1	0.448629	0.441146
INTERPRO	IPR016156:FAD/NAD-linked reductase, dimerisation	4	0.245399	0.0171765	O95831, P00390, Q16881, P09622	1601	7	18559	6.62407	1	0.448629	0.441146
INTERPRO	IPR004099:Pyridine nucleotide-disulphide oxidoreductase, dimerisation	4	0.245399	0.0171765	O95831, P00390, Q16881, P09622	1601	7	18559	6.62407	1	0.448629	0.441146
INTERPRO	IPR013800:STAT transcription factor, all-alpha	4	0.245399	0.0171765	P42224, P51692, P40763, P42226	1601	7	18559	6.62407	1	0.448629	0.441146
INTERPRO	IPR003395:RecF/RecN/SMC	4	0.245399	0.0171765	O95347, Q9UQE7, Q9NTJ3, Q14683	1601	7	18559	6.62407	1	0.448629	0.441146
INTERPRO	IPR013801:STAT transcription factor, DNA-binding	4	0.245399	0.0171765	P42224, P51692, P40763, P42226	1601	7	18559	6.62407	1	0.448629	0.441146
INTERPRO	IPR012676:TGS-like	4	0.245399	0.0171765	P55039, P26639, Q9Y295, Q9NYK5	1601	7	18559	6.62407	1	0.448629	0.441146
INTERPRO	IPR012345:STAT transcription factor, DNA-binding, subdomain	4	0.245399	0.0171765	P42224, P51692, P40763, P42226	1601	7	18559	6.62407	1	0.448629	0.441146
INTERPRO	IPR013799:STAT transcription factor, protein interaction	4	0.245399	0.0171765	P42224, P51692, P40763, P42226	1601	7	18559	6.62407	1	0.448629	0.441146
GOTERM_MF_DIRECT	GO:0004129~cytochrome-c oxidase activity	8	0.490798	0.0172917	P12074, P09669, Q7KZN9, Q15526, P00403, P14406, O00483, P24311	1560	30	16881	2.88564	1	0.279794	0.268205
UP_KEYWORDS	Cataract	13	0.797546	0.017448	Q53H12, Q8TC12, Q9H2M9, P18074, P51570, P36776, P11166, P35579, O00116, P30301, P08670, P02511, Q15125	1630	77	20581	2.13173	0.999857	0.069105	0.0519318
GOTERM_CC_DIRECT	GO:0030891~VCB complex	4	0.245399	0.0178975	Q15369, Q15370, P62877, Q13617	1596	7	18224	6.52488	1	0.107267	0.0927309
GOTERM_CC_DIRECT	GO:0042788~polysomal ribosome	4	0.245399	0.0178975	Q92615, P13639, Q8NE71, P62424	1596	7	18224	6.52488	1	0.107267	0.0927309
GOTERM_CC_DIRECT	GO:0071541~eukaryotic translation initiation factor 3 complex, eIF3m	4	0.245399	0.0178975	O15371, Q13347, P55884, O00303	1596	7	18224	6.52488	1	0.107267	0.0927309
GOTERM_CC_DIRECT	GO:0034388~Pwp2p-containing subcomplex of 90S preribosome	4	0.245399	0.0178975	Q15269, Q9NYH9, Q12788, Q9UNX4	1596	7	18224	6.52488	1	0.107267	0.0927309
GOTERM_CC_DIRECT	GO:0005683~U7 snRNP	4	0.245399	0.0178975	P62306, P14678, P62318, P62304	1596	7	18224	6.52488	1	0.107267	0.0927309
GOTERM_CC_DIRECT	GO:0045335~phagocytic vesicle	9	0.552147	0.0179196	Q9BZG1, O95466, Q9C0C7, P51151, Q13636, Q15907, Q9ULC3, P61106, P51149	1596	39	18224	2.63505	1	0.107267	0.0927309
PIR_SUPERFAMILY	PIRSF005719:structural maintenance of chromosomes protein	4	0.245399	0.0179765	O95347, Q9UQE7, Q9NTJ3, Q14683	222	5	1692	6.0973	0.974378	1	1
BIOCARTA	h_igf1mtorPathway:Skeletal muscle hypertrophy is regulated via AKT/mTOR pathway	8	0.490798	0.0183202	P42345, P67775, P20042, P49841, P05198, P41091, P62753, P06730	238	20	1625	2.73109	0.989019	0.446424	0.440935
KEGG_PATHWAY	hsa03450:Non-homologous end-joining	6	0.368098	0.0184266	P13010, P49959, P12956, P39748, P78527, Q92878	886	13	6879	3.58343	0.994102	0.127144	0.111942
GOTERM_BP_DIRECT	GO:0050790~regulation of catalytic activity	13	0.797546	0.0185757	Q9Y679, Q9P0V3, Q14738, O95373, P46736, P12074, P63151, Q86XL3, O95817, O95816, Q96EY1, Q8WZ42, Q9UI12	1575	66	16792	2.10001	1	0.369292	0.358005
GOTERM_BP_DIRECT	GO:0045739~positive regulation of DNA repair	8	0.490798	0.0186399	P46736, O95677, P27695, P23396, P61088, P00533, P12004, Q13263	1575	30	16792	2.84309	1	0.369292	0.358005
GOTERM_BP_DIRECT	GO:0055072~iron ion homeostasis	8	0.490798	0.0186399	Q658P3, Q96NB2, P30519, Q6P4A7, Q13492, Q99814, P61769, Q9BWM7	1575	30	16792	2.84309	1	0.369292	0.358005
SMART	SM00651:Sm	6	0.368098	0.0193307	P62316, P62306, P14678, P62318, P62314, P62304	776	21	10057	3.70287	0.999791	0.364763	0.352156
UP_KEYWORDS	Manganese	25	1.53374	0.0193847	Q16822, Q13535, P50213, Q9Y3I0, O43837, O00743, P49959, Q13085, P15291, O15355, Q10472, Q10471, P51553, Q9Y2L1, O75874, P11498, Q9C0D9, P67775, Q96KP4, P62140, P22102, Q9H0C8, P81605, O14735, P48735	1630	194	20581	1.62711	0.999947	0.0760352	0.0571398
UP_KEYWORDS	S-adenosyl-L-methionine	23	1.41104	0.0195001	P22061, Q9UNQ2, Q9BV86, Q92979, Q9NXH9, Q86W50, Q08J23, Q9H5Q4, Q7L0Y3, Q9H993, O60725, O60678, P21964, Q9H7B4, Q99873, Q96P11, Q6P1Q9, Q9UET6, Q96CB9, A6NJ78, Q99707, O14744, P26358	1630	174	20581	1.669	0.99995	0.0760352	0.0571398
GOTERM_MF_DIRECT	GO:0042623~ATPase activity, coupled	5	0.306748	0.019594	P50990, P11142, P0DMV9, Q9UN37, P46459	1560	12	16881	4.50881	1	0.313711	0.300717
INTERPRO	IPR016163:Aldehyde dehydrogenase, C-terminal	6	0.368098	0.0197651	P54886, P30837, P30838, P43353, P51648, P49419	1601	19	18559	3.66067	1	0.477688	0.46972
INTERPRO	IPR015590:Aldehyde dehydrogenase domain	6	0.368098	0.0197651	P54886, P30837, P30838, P43353, P51648, P49419	1601	19	18559	3.66067	1	0.477688	0.46972
INTERPRO	IPR016162:Aldehyde dehydrogenase, N-terminal	6	0.368098	0.0197651	P54886, P30837, P30838, P43353, P51648, P49419	1601	19	18559	3.66067	1	0.477688	0.46972
INTERPRO	IPR016161:Aldehyde/histidinol dehydrogenase	6	0.368098	0.0197651	P54886, P30837, P30838, P43353, P51648, P49419	1601	19	18559	3.66067	1	0.477688	0.46972
GOTERM_BP_DIRECT	GO:0007568~aging	25	1.53374	0.020065	P27695, P04818, O60427, P48507, P35221, P00846, P00966, P05198, P27824, P40763, P30536, P13639, P04844, P18074, P36776, P15559, O60313, P51617, P30838, P09543, P20020, P02511, P02533, Q96GD4, P09622	1575	165	16792	1.61539	1	0.395711	0.383617
BIOCARTA	h_cdc42racPathway:Role of PI3K subunit p85 in regulation of Actin Organization and Cell Migration	7	0.429448	0.0201257	P61160, O15144, O15145, O15143, P61158, P59998, P60953	238	16	1625	2.98713	0.992992	0.446424	0.440935
UP_KEYWORDS	DNA condensation	5	0.306748	0.0205657	O95347, Q9NTJ3, Q15021, Q9BPX3, Q15003	1630	14	20581	4.50942	0.999971	0.0795735	0.0597988
GOTERM_BP_DIRECT	GO:0033147~negative regulation of intracellular estrogen receptor signaling pathway	5	0.306748	0.0206024	Q99623, Q63ZY3, Q9NZN8, A5YKK6, Q92600	1575	12	16792	4.44233	1	0.399021	0.386826
GOTERM_BP_DIRECT	GO:0008334~histone mRNA metabolic process	5	0.306748	0.0206024	Q09161, P62306, P14678, P62318, P62304	1575	12	16792	4.44233	1	0.399021	0.386826
GOTERM_BP_DIRECT	GO:0006851~mitochondrial calcium ion transport	5	0.306748	0.0206024	Q9UJZ1, Q9H4I9, Q8IYU8, Q8NE86, P21796	1575	12	16792	4.44233	1	0.399021	0.386826
GOTERM_BP_DIRECT	GO:0051560~mitochondrial calcium ion homeostasis	5	0.306748	0.0206024	Q9Y4W6, Q9H4I9, Q8IYU8, Q8WWC4, Q16891	1575	12	16792	4.44233	1	0.399021	0.386826
GOTERM_MF_DIRECT	GO:0070180~large ribosomal subunit rRNA binding	4	0.245399	0.0207083	P84098, P62829, P05386, P05388	1560	7	16881	6.18352	1	0.318154	0.304976
GOTERM_MF_DIRECT	GO:1990446~U1 snRNP binding	4	0.245399	0.0207083	P09234, P62316, P62318, P62314	1560	7	16881	6.18352	1	0.318154	0.304976
GOTERM_MF_DIRECT	GO:0008641~small protein activating enzyme activity	4	0.245399	0.0207083	Q9UBT2, Q9UBE0, Q9GZZ9, P22314	1560	7	16881	6.18352	1	0.318154	0.304976
GOTERM_MF_DIRECT	GO:0008312~7S RNA binding	4	0.245399	0.0207083	Q9UHB9, O76094, P49458, P37108	1560	7	16881	6.18352	1	0.318154	0.304976
GOTERM_BP_DIRECT	GO:0006629~lipid metabolic process	24	1.47239	0.020827	O95864, Q86V21, O75845, P53396, Q86UY6, P06858, O14880, Q9BXB5, P11413, P11498, P53985, O60427, Q8N3E9, P25705, O60488, Q9NZ01, O14773, P43353, Q14432, Q9BQE5, P10909, Q99714, Q6P1M0, P06576	1575	157	16792	1.6298	1	0.40157	0.389297
GOTERM_CC_DIRECT	GO:0051233~spindle midzone	6	0.368098	0.0209777	P53350, Q9NVJ2, Q96GD4, Q15058, P60953, O14965	1596	19	18224	3.60586	1	0.12459	0.107706
INTERPRO	IPR004434:Isocitrate dehydrogenase NAD-dependent	3	0.184049	0.0210052	P51553, P50213, O43837	1601	3	18559	11.5921	1	0.477688	0.46972
INTERPRO	IPR000793:ATPase, F1/V1/A1 complex, alpha/beta subunit, C-terminal	3	0.184049	0.0210052	P25705, P38606, P06576	1601	3	18559	11.5921	1	0.477688	0.46972
INTERPRO	IPR013713:Exportin/Importin, Cse1-like	3	0.184049	0.0210052	O15397, P55060, O95373	1601	3	18559	11.5921	1	0.477688	0.46972
INTERPRO	IPR001804:Isocitrate and isopropylmalate dehydrogenases family	3	0.184049	0.0210052	P51553, P50213, O43837	1601	3	18559	11.5921	1	0.477688	0.46972
INTERPRO	IPR005835:Nucleotidyl transferase	3	0.184049	0.0210052	Q96IJ6, Q9NR50, Q9Y5P6	1601	3	18559	11.5921	1	0.477688	0.46972
INTERPRO	IPR020061:Glutamyl/glutaminyl-tRNA synthetase, class Ib, alpha-bundle domain	3	0.184049	0.0210052	P07814, P47897, Q5JPH6	1601	3	18559	11.5921	1	0.477688	0.46972
INTERPRO	IPR012394:Aldehyde dehydrogenase NAD(P)-dependent	3	0.184049	0.0210052	P30838, P43353, P51648	1601	3	18559	11.5921	1	0.477688	0.46972
INTERPRO	IPR000924:Glutamyl/glutaminyl-tRNA synthetase, class Ib	3	0.184049	0.0210052	P07814, P47897, Q5JPH6	1601	3	18559	11.5921	1	0.477688	0.46972
INTERPRO	IPR020058:Glutamyl/glutaminyl-tRNA synthetase, class Ib, catalytic domain	3	0.184049	0.0210052	P07814, P47897, Q5JPH6	1601	3	18559	11.5921	1	0.477688	0.46972
INTERPRO	IPR004130:Uncharacterised protein family, ATP binding	3	0.184049	0.0210052	Q9HCN4, Q9H9Y4, Q9UHW5	1601	3	18559	11.5921	1	0.477688	0.46972
INTERPRO	IPR013748:Replication factor C, C-terminal domain	3	0.184049	0.0210052	P35250, P40937, P35249	1601	3	18559	11.5921	1	0.477688	0.46972
UP_SEQ_FEATURE	repeat:WD 8	11	0.674847	0.0212777	O75083, P35606, Q15269, Q8IWA0, Q9NNW5, Q8TDJ6, Q12788, Q8TEQ6, Q15334, Q9UNX4, Q8WZ42	1624	60	20063	2.26491	1	0.807962	0.799491
GOTERM_BP_DIRECT	GO:0000389~mRNA 3'-splice site recognition	4	0.245399	0.0215581	Q12874, Q15637, O95391, Q9ULR0	1575	7	16792	6.09234	1	0.406599	0.394172
GOTERM_BP_DIRECT	GO:0006086~acetyl-CoA biosynthetic process from pyruvate	4	0.245399	0.0215581	Q8WVX9, P08559, P11177, P09622	1575	7	16792	6.09234	1	0.406599	0.394172
GOTERM_BP_DIRECT	GO:0075522~IRES-dependent viral translational initiation	4	0.245399	0.0215581	O15371, P55884, P26599, O00303	1575	7	16792	6.09234	1	0.406599	0.394172
GOTERM_BP_DIRECT	GO:0007021~tubulin complex assembly	4	0.245399	0.0215581	P17987, Q9BTW9, P02511, P36404	1575	7	16792	6.09234	1	0.406599	0.394172
GOTERM_CC_DIRECT	GO:0055087~Ski complex	3	0.184049	0.0216286	Q6PGP7, Q9GZS3, Q15477	1596	3	18224	11.4185	1	0.12459	0.107706
GOTERM_CC_DIRECT	GO:0042825~TAP complex	3	0.184049	0.0216286	O15533, Q03518, Q03519	1596	3	18224	11.4185	1	0.12459	0.107706
GOTERM_CC_DIRECT	GO:0009328~phenylalanine-tRNA ligase complex	3	0.184049	0.0216286	Q9NSD9, Q8N1G4, Q9Y285	1596	3	18224	11.4185	1	0.12459	0.107706
GOTERM_CC_DIRECT	GO:0044611~nuclear pore inner ring	3	0.184049	0.0216286	Q92621, Q5SRE5, O75694	1596	3	18224	11.4185	1	0.12459	0.107706
GOTERM_BP_DIRECT	GO:0006103~2-oxoglutarate metabolic process	6	0.368098	0.0218409	Q02218, P51692, O75874, O43837, P09622, P48735	1575	18	16792	3.55386	1	0.406599	0.394172
GOTERM_BP_DIRECT	GO:0008053~mitochondrial fusion	6	0.368098	0.0218409	O60313, Q9GZY8, Q9Y4W6, Q8IWA4, O95140, Q9NX63	1575	18	16792	3.55386	1	0.406599	0.394172
GOTERM_BP_DIRECT	GO:0030705~cytoskeleton-dependent intracellular transport	6	0.368098	0.0218409	O43896, P68363, Q9HD67, P33176, Q15058, Q9NQT8	1575	18	16792	3.55386	1	0.406599	0.394172
GOTERM_BP_DIRECT	GO:0007020~microtubule nucleation	6	0.368098	0.0218409	Q96CW5, P23258, O75122, Q9BSJ2, Q08379, Q96S59	1575	18	16792	3.55386	1	0.406599	0.394172
GOTERM_CC_DIRECT	GO:0005795~Golgi stack	8	0.490798	0.0219242	Q9BZG1, Q92538, O60763, Q14746, Q96JH7, P61106, P46459, Q10471	1596	33	18224	2.76813	1	0.12459	0.107706
GOTERM_CC_DIRECT	GO:0032797~SMN complex	5	0.306748	0.0219778	Q16637, Q9Y3F4, Q8TEQ6, Q9UHI6, P57678	1596	13	18224	4.39175	1	0.12459	0.107706
GOTERM_CC_DIRECT	GO:0070971~endoplasmic reticulum exit site	5	0.306748	0.0219778	Q969M3, P04439, O95292, Q8WUM4, O75340	1596	13	18224	4.39175	1	0.12459	0.107706
UP_SEQ_FEATURE	region of interest:RNA-binding RGG-box	5	0.306748	0.0221176	P09651, P61978, P51114, Q00839, O43390	1624	14	20063	4.41217	1	0.824585	0.815939
UP_SEQ_FEATURE	short sequence motif:Di-lysine motif	5	0.306748	0.0221176	Q8NF37, Q6P1A2, O15260, Q9BW60, Q53GQ0	1624	14	20063	4.41217	1	0.824585	0.815939
GOTERM_BP_DIRECT	GO:0018107~peptidyl-threonine phosphorylation	9	0.552147	0.0224294	P42345, P17612, P27708, O95747, P28482, Q13557, P33981, P06493, P49841	1575	38	16792	2.52511	1	0.415763	0.403056
UP_KEYWORDS	Epilepsy	18	1.10429	0.0225896	P30566, Q9H936, Q8IWS0, Q13813, Q9BY32, P16615, P11166, Q5VIR6, P42345, Q8WVX9, P04080, Q96T60, Q6PJG6, O14773, P47897, Q969N2, P49588, P49419	1630	127	20581	1.78957	0.99999	0.0867371	0.0651822
GOTERM_BP_DIRECT	GO:0007264~small GTPase mediated signal transduction	34	2.08589	0.0227349	Q13636, P18085, Q9P035, Q9Y5M8, P36404, Q8IXI1, P51149, P62330, Q9BZG1, Q15286, O95716, Q15382, P27348, O14966, P60953, P01111, P61106, Q9UL25, P62826, P51151, Q9NP72, P51153, Q15907, P10301, Q9ULC3, P51159, Q9Y3L5, O14939, P08134, Q9NVJ2, Q96EY1, Q969Q5, P20340, P61019	1575	246	16792	1.47355	1	0.419624	0.406799
UP_KEYWORDS	Microtubule	33	2.02454	0.0229027	Q14204, Q14203, Q15555, O43896, Q9Y266, P50570, O95239, P68363, O75122, P33176, Q7Z4S6, Q9NS87, Q9P258, Q96TC7, P63167, Q9Y6G9, Q07866, Q99661, O14965, Q8TDX7, Q96CW5, Q13425, Q03001, Q13409, Q08379, P50402, Q9NQT8, P27816, P23258, P04350, Q9BSJ2, Q15058, Q14244	1630	280	20581	1.48811	0.999991	0.087273	0.0655849
UP_SEQ_FEATURE	short sequence motif:DEAD box	8	0.490798	0.0233675	P38919, Q9NUU7, P26196, Q92499, O00571, Q9BUQ8, Q9UHI6, Q9H0S4	1624	36	20063	2.74535	1	0.863333	0.85428
UP_KEYWORDS	Phospholipid biosynthesis	9	0.552147	0.0234582	Q9C0D9, Q8NF37, Q6P1A2, Q96BW9, Q92604, Q96N66, Q6UWP7, Q8WUK0, O14735	1630	45	20581	2.52528	0.999993	0.0887179	0.0666707
GOTERM_MF_DIRECT	GO:0015433~peptide antigen-transporting ATPase activity	3	0.184049	0.0239994	O15533, Q03518, Q03519	1560	3	16881	10.8212	1	0.350991	0.336453
GOTERM_MF_DIRECT	GO:0019797~procollagen-proline 3-dioxygenase activity	3	0.184049	0.0239994	Q32P28, Q8IVL5, Q8IVL6	1560	3	16881	10.8212	1	0.350991	0.336453
GOTERM_MF_DIRECT	GO:1990932~5.8S rRNA binding	3	0.184049	0.0239994	P84098, P62277, P62917	1560	3	16881	10.8212	1	0.350991	0.336453
GOTERM_MF_DIRECT	GO:0004449~isocitrate dehydrogenase (NAD+) activity	3	0.184049	0.0239994	P51553, P50213, O43837	1560	3	16881	10.8212	1	0.350991	0.336453
GOTERM_MF_DIRECT	GO:0016509~long-chain-3-hydroxyacyl-CoA dehydrogenase activity	3	0.184049	0.0239994	P40939, P55084, Q53GQ0	1560	3	16881	10.8212	1	0.350991	0.336453
GOTERM_MF_DIRECT	GO:0015078~hydrogen ion transmembrane transporter activity	8	0.490798	0.0243317	O75947, O75964, P00846, P24539, P18859, Q7Z3U7, P56385, P05496	1560	32	16881	2.70529	1	0.352462	0.337863
INTERPRO	IPR013816:ATP-grasp fold, subdomain 2	6	0.368098	0.0245287	P27708, P53396, P22102, P22234, Q13085, P11498	1601	20	18559	3.47764	1	0.551951	0.542745
GOTERM_BP_DIRECT	GO:0044376~RNA polymerase II complex import to nucleus	3	0.184049	0.0246993	Q9HCN4, Q9H9Y4, Q9UHW5	1575	3	16792	10.6616	1	0.44822	0.434521
GOTERM_BP_DIRECT	GO:0006740~NADPH regeneration	3	0.184049	0.0246993	Q13423, O75874, P11413	1575	3	16792	10.6616	1	0.44822	0.434521
GOTERM_BP_DIRECT	GO:1990022~RNA polymerase III complex localization to nucleus	3	0.184049	0.0246993	Q9HCN4, Q9H9Y4, Q9UHW5	1575	3	16792	10.6616	1	0.44822	0.434521
GOTERM_BP_DIRECT	GO:0030951~establishment or maintenance of microtubule cytoskeleton polarity	3	0.184049	0.0246993	Q99661, Q14008, P02545	1575	3	16792	10.6616	1	0.44822	0.434521
INTERPRO	IPR011012:Longin-like domain	7	0.429448	0.0248985	P08240, P53680, P48444, Q96CW1, P61923, O75396, Q96IW7	1601	27	18559	3.00537	1	0.551951	0.542745
INTERPRO	IPR002067:Mitochondrial carrier protein	7	0.429448	0.0248985	Q96CQ1, Q9H936, O75746, Q6KCM7, Q6NUK1, P05141, P53007	1601	27	18559	3.00537	1	0.551951	0.542745
GOTERM_BP_DIRECT	GO:0042273~ribosomal large subunit biogenesis	7	0.429448	0.0251046	P50914, P61254, P18077, P62913, P18124, P46777, Q969S3	1575	25	16792	2.98524	1	0.449904	0.436154
GOTERM_BP_DIRECT	GO:0015949~nucleobase-containing small molecule interconversion	7	0.429448	0.0251046	P15531, Q9Y3D8, P17812, P00390, P10599, P23921, Q16881	1575	25	16792	2.98524	1	0.449904	0.436154
GOTERM_BP_DIRECT	GO:0070423~nucleotide-binding oligomerization domain containing signaling pathway	7	0.429448	0.0251046	P51617, Q9Y6K9, P61088, Q13404, Q96J02, P62979, O14920	1575	25	16792	2.98524	1	0.449904	0.436154
KEGG_PATHWAY	hsa04922:Glucagon signaling pathway	21	1.28834	0.0253706	Q09472, P08559, Q9BUM1, P14618, P46020, Q16822, P0DP25, Q13557, P15735, P50416, P11177, P11166, P17612, Q9NZT1, Q93100, Q99873, Q08209, P00338, Q13085, Q13131, Q14573	886	99	6879	1.64693	0.999169	0.167483	0.147458
UP_KEYWORDS	ADP-ribosylation	11	0.674847	0.025423	Q14974, P04899, P06748, P29992, P25490, P04406, O43684, P08134, P00367, P49841, P09874	1630	63	20581	2.20461	0.999998	0.0947242	0.0711844
UP_KEYWORDS	Pyridoxal phosphate	11	0.674847	0.025423	O15270, Q96EN8, P04181, Q9Y697, P49327, O15269, O95470, P35520, Q6P996, P34896, P34897	1630	63	20581	2.20461	0.999998	0.0947242	0.0711844
KEGG_PATHWAY	hsa04120:Ubiquitin mediated proteolysis	27	1.65644	0.0254865	P62837, Q13619, Q13617, Q7Z6Z7, P61088, P62877, P63208, Q16531, P22314, Q15386, Q14139, Q13049, Q15369, Q9UMS4, Q9UBE0, P60604, Q12834, Q96J02, P61081, Q9UBT2, Q9UNE7, P63279, Q15370, O95071, Q9UJX6, P98170, Q9UJX3	886	137	6879	1.53015	0.999196	0.167483	0.147458
GOTERM_BP_DIRECT	GO:0042147~retrograde transport, endosome to Golgi	13	0.797546	0.0256945	Q14203, Q92538, P51151, Q92609, Q9UID3, Q8N1B4, P51149, Q5VIR6, Q9UNH7, Q00610, Q96QK1, O14966, Q96JG6	1575	69	16792	2.0087	1	0.457537	0.443554
INTERPRO	IPR002314:Aminoacyl-tRNA synthetase, class II (G/ H/ P/ S), conserved domain	4	0.245399	0.0257415	P49591, P26639, P07814, P41250	1601	8	18559	5.79606	1	0.556607	0.547323
INTERPRO	IPR018163:Threonyl/alanyl tRNA synthetase, class II-like, putative editing domain	4	0.245399	0.0257415	P26639, P49588, Q5JTZ9, Q9NYK5	1601	8	18559	5.79606	1	0.556607	0.547323
INTERPRO	IPR004365:Nucleic acid binding, OB-fold, tRNA/helicase-type	4	0.245399	0.0257415	P27694, P14868, O43776, Q15046	1601	8	18559	5.79606	1	0.556607	0.547323
UP_KEYWORDS	Microsome	18	1.10429	0.0258888	P31689, Q15005, Q08AM6, O14880, P10620, O43865, Q6NZI2, P51589, P42345, O60488, Q96AG4, P30519, Q16850, P61009, P67812, P10909, Q9BXS9, O43390	1630	129	20581	1.76182	0.999998	0.0957505	0.0719557
GOTERM_BP_DIRECT	GO:0000302~response to reactive oxygen species	9	0.552147	0.0259723	Q8TED1, P32119, P00390, P30041, P10599, P30044, P09211, P07237, Q16881	1575	39	16792	2.46037	1	0.457537	0.443554
GOTERM_BP_DIRECT	GO:0006605~protein targeting	9	0.552147	0.0259723	Q96RT1, P60059, P62913, P51159, P57105, P27348, Q15388, O00159, Q9NQT8	1575	39	16792	2.46037	1	0.457537	0.443554
GOTERM_BP_DIRECT	GO:0006487~protein N-linked glycosylation	9	0.552147	0.0259723	Q9H0U3, Q9Y673, P04844, O60762, Q9HC07, Q9BVK2, P15291, P39656, O15305	1575	39	16792	2.46037	1	0.457537	0.443554
GOTERM_BP_DIRECT	GO:1900026~positive regulation of substrate adhesion-dependent cell spreading	8	0.490798	0.0261662	Q07021, P60903, O15144, P50570, Q70J99, Q96S97, P60953, P27797	1575	32	16792	2.6654	1	0.457537	0.443554
GOTERM_BP_DIRECT	GO:0070911~global genome nucleotide-excision repair	8	0.490798	0.0261662	P63279, P18074, P61088, Q13619, P62877, Q16531, P62979, P09874	1575	32	16792	2.6654	1	0.457537	0.443554
UP_SEQ_FEATURE	repeat:ARM 5	7	0.429448	0.0262321	O00505, O60763, O60684, P52292, P14923, P35222, O60716	1624	29	20063	2.98202	1	0.952389	0.942403
UP_SEQ_FEATURE	domain:EF-hand 4	11	0.674847	0.0262424	Q9NZT1, O75746, Q14257, Q15293, Q9UBV8, Q6NUK1, O43852, P0DP25, Q9BRK5, Q8IYU8, O75340	1624	62	20063	2.19185	1	0.952389	0.942403
GOTERM_MF_DIRECT	GO:0017160~Ral GTPase binding	5	0.306748	0.0262741	Q9BZG1, O00471, Q96A65, Q96KP1, O00159	1560	13	16881	4.16198	1	0.366633	0.351447
GOTERM_MF_DIRECT	GO:0003724~RNA helicase activity	5	0.306748	0.0262741	O43143, P26196, Q92499, Q15477, Q08211	1560	13	16881	4.16198	1	0.366633	0.351447
GOTERM_MF_DIRECT	GO:0034450~ubiquitin-ubiquitin ligase activity	5	0.306748	0.0262741	Q9UNE7, Q14139, Q9UMS4, O95071, P62877	1560	13	16881	4.16198	1	0.366633	0.351447
GOTERM_MF_DIRECT	GO:0044548~S100 protein binding	5	0.306748	0.0262741	P06703, P16615, P46940, Q09666, P07355	1560	13	16881	4.16198	1	0.366633	0.351447
BIOCARTA	h_mtorPathway:mTOR Signaling Pathway	9	0.552147	0.0265057	Q04637, P42345, P67775, Q9BUB5, P78344, Q15382, P49815, P62753, P06730	238	26	1625	2.36345	0.998577	0.538949	0.532323
UP_SEQ_FEATURE	active site:Glycyl thioester intermediate	12	0.736196	0.026716	Q9UBT2, P63279, P60604, P62837, O95071, P61088, Q7Z6Z7, Q9GZZ9, Q96J02, P61081, P22314, Q15386	1624	71	20063	2.08801	1	0.961071	0.950994
GOTERM_CC_DIRECT	GO:0030056~hemidesmosome	4	0.245399	0.026795	Q96RT1, P14923, Q03001, P58107	1596	8	18224	5.70927	1	0.150898	0.13045
GOTERM_BP_DIRECT	GO:0008637~apoptotic mitochondrial changes	6	0.368098	0.0274111	P48507, Q9BRQ8, Q8N726, P28331, P42771, P52789, P10809	1575	19	16792	3.36682	1	0.474838	0.460326
GOTERM_BP_DIRECT	GO:0097284~hepatocyte apoptotic process	5	0.306748	0.0275954	P05787, P62330, P05783, Q13043, Q9Y6C9	1575	13	16792	4.10061	1	0.474838	0.460326
GOTERM_BP_DIRECT	GO:0010821~regulation of mitochondrion organization	5	0.306748	0.0275954	Q13501, Q9H4A6, O00429, Q9GZY8, Q96QK1	1575	13	16792	4.10061	1	0.474838	0.460326
GOTERM_BP_DIRECT	GO:0042761~very long-chain fatty acid biosynthetic process	5	0.306748	0.0275954	Q9NZ01, Q9NYP7, Q9P035, Q9BW60, Q6Y1H2	1575	13	16792	4.10061	1	0.474838	0.460326
GOTERM_MF_DIRECT	GO:0050681~androgen receptor binding	9	0.552147	0.0276377	Q09472, P62826, Q14192, Q99497, P35222, O43294, P51532, P27797, O94906	1560	40	16881	2.43476	1	0.382153	0.366325
UP_KEYWORDS	Limb-girdle muscular dystrophy	7	0.429448	0.0278678	O14979, Q13049, O75190, P02545, Q9Y5L0, Q8WZ42, Q9Y5P6	1630	30	20581	2.94616	0.999999	0.102317	0.0768906
GOTERM_CC_DIRECT	GO:1903561~extracellular vesicle	10	0.613497	0.0278825	P22061, P14618, P04899, Q13813, Q00610, Q8WUM4, Q9UKM7, P05023, P02786, P62873	1596	50	18224	2.28371	1	0.155996	0.134857
UP_SEQ_FEATURE	binding site:NAD	10	0.613497	0.0281024	Q16836, O60701, P56545, O43175, Q15738, P00338, P04406, P00367, Q99714, P09622	1624	54	20063	2.28779	1	1	0.989756
GOTERM_MF_DIRECT	GO:0046961~proton-transporting ATPase activity, rotational mechanism	7	0.429448	0.0282395	P30049, P25705, P38606, P36542, Q9UI12, Q5VTU8, P06576	1560	26	16881	2.91339	1	0.386957	0.370929
GOTERM_BP_DIRECT	GO:0098869~cellular oxidant detoxification	13	0.797546	0.0284593	P36969, P00390, Q9Y5Z9, O14880, Q6DKJ4, P30041, P10620, P10599, P30044, Q8TED1, Q99497, P09211, Q16881	1575	70	16792	1.98001	1	0.486826	0.471947
GOTERM_BP_DIRECT	GO:0071230~cellular response to amino acid stimulus	10	0.613497	0.0285174	Q0VGL1, P17655, Q7L523, Q14103, Q9P0V3, P00966, Q8N122, P00533, O00410, P26358	1575	47	16792	2.26842	1	0.486826	0.471947
INTERPRO	IPR015424:Pyridoxal phosphate-dependent transferase	9	0.552147	0.0286689	O15270, Q96EN8, P04181, Q9Y697, O15269, O95470, Q6P996, P34896, P34897	1601	43	18559	2.42626	1	0.609907	0.599734
INTERPRO	IPR015421:Pyridoxal phosphate-dependent transferase, major region, subdomain 1	9	0.552147	0.0286689	O15270, Q96EN8, P04181, Q9Y697, O15269, O95470, Q6P996, P34896, P34897	1601	43	18559	2.42626	1	0.609907	0.599734
GOTERM_CC_DIRECT	GO:0015934~large ribosomal subunit	5	0.306748	0.0286831	P61254, P62906, P40429, P46776, P18621	1596	14	18224	4.07805	1	0.159434	0.137828
UP_KEYWORDS	Transmembrane beta strand	4	0.245399	0.0289372	Q9Y512, Q9Y277, O96008, P21796	1630	9	20581	5.61172	1	0.105474	0.0792626
GOTERM_CC_DIRECT	GO:0005788~endoplasmic reticulum lumen	26	1.59509	0.0291023	O15460, Q92538, P50454, Q9NWW5, Q8TED1, Q15084, Q8NBJ5, Q9UBS4, Q8NBJ7, P27824, Q9NZ08, P61769, P07996, P07237, Q14257, Q14697, Q9BS26, P14625, Q9Y4L1, Q8IVL5, P41221, Q15293, Q32P28, O14975, P27797, O75718	1596	192	18224	1.54626	1	0.16072	0.13894
INTERPRO	IPR008978:HSP20-like chaperone	7	0.429448	0.0294472	Q9Y266, Q9UJY1, Q9P035, Q15185, Q9UHD1, P02511, P04792	1601	28	18559	2.89803	1	0.616521	0.606238
INTERPRO	IPR014720:Double-stranded RNA-binding-like domain	7	0.429448	0.0294472	P19525, Q9NXV6, P15880, P55265, P18583, Q08211, Q12906	1601	28	18559	2.89803	1	0.616521	0.606238
GOTERM_CC_DIRECT	GO:0032040~small-subunit processome	8	0.490798	0.0296439	Q92979, Q15269, Q9NYH9, Q12788, Q9Y2X3, P62081, Q9H583, Q9UNX4	1596	35	18224	2.60995	1	0.161625	0.139723
GOTERM_CC_DIRECT	GO:0008180~COP9 signalosome	8	0.490798	0.0296439	P63167, P25705, Q9NNW5, Q9NZQ3, Q9UJZ1, P08238, P35579, P80723	1596	35	18224	2.60995	1	0.161625	0.139723
INTERPRO	IPR001163:Ribonucleoprotein LSM domain	6	0.368098	0.029971	P62316, P62306, P14678, P62318, P62314, P62304	1601	21	18559	3.31204	1	0.622546	0.612163
KEGG_PATHWAY	hsa04150:mTOR signaling pathway	14	0.858896	0.030093	P28482, P51812, P42345, Q7L523, P17252, Q9BVC4, Q8N122, Q15382, Q6R327, P49815, O14920, P62753, Q13131, P06730	886	58	6879	1.8741	0.999782	0.193155	0.17006
GOTERM_BP_DIRECT	GO:0050999~regulation of nitric-oxide synthase activity	7	0.429448	0.0301246	Q9Y314, P07900, P50570, P0DP25, P00533, Q03135, O75608	1575	26	16792	2.87043	1	0.512236	0.496581
GOTERM_BP_DIRECT	GO:1903146~regulation of mitophagy	8	0.490798	0.0306099	P0DN76, Q8IWA0, Q9Y265, O00429, O96019, O00165, P21796, P46779	1575	33	16792	2.58463	1	0.518449	0.502603
UP_SEQ_FEATURE	short sequence motif:Histidine box-3	4	0.245399	0.0306423	O95864, O00767, O75845, O60427	1624	9	20063	5.4907	1	1	0.989756
UP_SEQ_FEATURE	domain:EF-hand 6	4	0.245399	0.0306423	Q14257, Q15293, O43852, Q9BRK5	1624	9	20063	5.4907	1	1	0.989756
UP_SEQ_FEATURE	short sequence motif:Histidine box-2	4	0.245399	0.0306423	O95864, O00767, O75845, O60427	1624	9	20063	5.4907	1	1	0.989756
UP_SEQ_FEATURE	short sequence motif:Histidine box-1	4	0.245399	0.0306423	O95864, O00767, O75845, O60427	1624	9	20063	5.4907	1	1	0.989756
GOTERM_MF_DIRECT	GO:0097157~pre-mRNA intronic binding	4	0.245399	0.0308883	Q9BWF3, Q09472, Q6P2Q9, P14866	1560	8	16881	5.41058	1	0.391509	0.375293
GOTERM_MF_DIRECT	GO:0003857~3-hydroxyacyl-CoA dehydrogenase activity	4	0.245399	0.0308883	Q16836, P40939, P55084, Q99714	1560	8	16881	5.41058	1	0.391509	0.375293
GOTERM_MF_DIRECT	GO:0003691~double-stranded telomeric DNA binding	4	0.245399	0.0308883	P13010, P27695, P12956, Q92878	1560	8	16881	5.41058	1	0.391509	0.375293
GOTERM_MF_DIRECT	GO:0004028~3-chloroallyl aldehyde dehydrogenase activity	4	0.245399	0.0308883	Q8WVX9, P30838, P43353, P51648	1560	8	16881	5.41058	1	0.391509	0.375293
GOTERM_MF_DIRECT	GO:0034604~pyruvate dehydrogenase (NAD+) activity	4	0.245399	0.0308883	Q8WVX9, P08559, P11177, P09622	1560	8	16881	5.41058	1	0.391509	0.375293
GOTERM_MF_DIRECT	GO:0008320~protein transmembrane transporter activity	4	0.245399	0.0308883	Q9NS69, P62826, Q9P0U1, O96008	1560	8	16881	5.41058	1	0.391509	0.375293
GOTERM_MF_DIRECT	GO:0035613~RNA stem-loop binding	4	0.245399	0.0308883	P38919, P07814, Q96EP5, O00571	1560	8	16881	5.41058	1	0.391509	0.375293
GOTERM_MF_DIRECT	GO:0030235~nitric-oxide synthase regulator activity	4	0.245399	0.0308883	P07900, P0DP25, P00533, P08238	1560	8	16881	5.41058	1	0.391509	0.375293
GOTERM_MF_DIRECT	GO:0070181~small ribosomal subunit rRNA binding	4	0.245399	0.0308883	P62277, P23396, P62263, Q96CB9	1560	8	16881	5.41058	1	0.391509	0.375293
GOTERM_CC_DIRECT	GO:0030670~phagocytic vesicle membrane	11	0.674847	0.0309376	Q9BZG1, P51151, Q13636, P04439, P50570, P01889, Q15907, Q99570, Q9ULC3, P61769, P51149	1596	59	18224	2.12888	1	0.167611	0.144898
GOTERM_BP_DIRECT	GO:0006303~double-strand break repair via nonhomologous end joining	12	0.736196	0.0310388	P46736, Q9UMS4, P13010, P49959, P12956, P40692, P62805, P61088, Q13315, P78527, Q92878, O00487	1575	63	16792	2.03078	1	0.523658	0.507654
GOTERM_CC_DIRECT	GO:0005791~rough endoplasmic reticulum	10	0.613497	0.0313209	P61619, P04843, P04844, Q96A33, Q5BJF2, P27824, Q9UPY5, P10809, P61106, Q8TCT9	1596	51	18224	2.23893	1	0.168621	0.14577
GOTERM_MF_DIRECT	GO:0005198~structural molecule activity	33	2.02454	0.0316086	P05787, Q9H4G0, P53621, Q9UBF2, P01040, P68363, P15924, Q03135, P35221, P04083, Q00610, P09496, P02545, P04264, Q12797, P35606, P35527, Q96CW5, Q13425, O00231, Q04695, P14923, Q9UNM6, P53618, P08670, P27816, Q5D862, P43243, P02533, Q15334, P05783, O14579, Q14244	1560	247	16881	1.44574	1	0.397328	0.38087
GOTERM_MF_DIRECT	GO:0000175~3'-5'-exoribonuclease activity	6	0.368098	0.0319528	Q96GM8, Q9Y2L1, Q9UIV1, Q9NPD3, Q9NQT5, Q9H0D6	1560	20	16881	3.24635	1	0.398362	0.381862
SMART	SM00486:POLBc	3	0.184049	0.0320449	P28340, O60673, Q07864	776	4	10057	9.72004	0.999999	0.579479	0.559451
GOTERM_BP_DIRECT	GO:0043297~apical junction assembly	4	0.245399	0.0321217	O75083, P35221, Q16513, P08134	1575	8	16792	5.33079	1	0.537728	0.521293
GOTERM_BP_DIRECT	GO:0044387~negative regulation of protein kinase activity by regulation of protein phosphorylation	4	0.245399	0.0321217	P06748, P55265, Q96JB5, Q9ULV4	1575	8	16792	5.33079	1	0.537728	0.521293
GOTERM_BP_DIRECT	GO:0030148~sphingolipid biosynthetic process	10	0.613497	0.0322821	O15270, O15269, O95470, O95292, Q9NYP7, Q9P035, P43353, P51648, Q9BW60, Q6Y1H2	1575	48	16792	2.22116	1	0.538325	0.521872
UP_KEYWORDS	Glycolysis	7	0.429448	0.0323162	P06733, Q02218, P14618, P04406, P04075, P08237, P52789	1630	31	20581	2.85112	1	0.116415	0.0874847
UP_KEYWORDS	tRNA processing	13	0.797546	0.0324017	P78346, Q9H0A0, Q9NXH9, Q08J23, Q7L0Y3, Q9Y3I0, Q9BQ52, O15091, Q9NPF4, Q9UET6, Q92499, P57081, Q99714	1630	84	20581	1.95408	1	0.116415	0.0874847
GOTERM_BP_DIRECT	GO:0016049~cell growth	11	0.674847	0.0337073	P61619, P42345, Q04721, Q96RT1, P08195, Q6PJG6, Q9Y2X3, Q8N122, P04818, P58546, Q9H0D6	1575	56	16792	2.09424	1	0.555175	0.538207
UP_KEYWORDS	Proline biosynthesis	3	0.184049	0.0337249	P54886, P32322, Q53H96	1630	4	20581	9.46979	1	0.120309	0.0904114
GOTERM_BP_DIRECT	GO:0007094~mitotic spindle assembly checkpoint	6	0.368098	0.0338067	O43264, Q13257, P53350, Q13315, O43684, P33981	1575	20	16792	3.19848	1	0.555175	0.538207
GOTERM_BP_DIRECT	GO:0006123~mitochondrial electron transport, cytochrome c to oxygen	6	0.368098	0.0338067	P12074, P09669, Q7KZN9, P00403, O00483, P24311	1575	20	16792	3.19848	1	0.555175	0.538207
GOTERM_BP_DIRECT	GO:0022904~respiratory electron transport chain	6	0.368098	0.0338067	O75380, P21912, O43819, P13804, P31040, Q16718	1575	20	16792	3.19848	1	0.555175	0.538207
UP_SEQ_FEATURE	binding site:FAD	6	0.368098	0.0339288	O95831, Q92947, Q9BRQ8, P15559, P49748, P09622	1624	23	20063	3.2228	1	1	0.989756
UP_KEYWORDS	Cholesterol metabolism	10	0.613497	0.0340316	Q15392, Q15738, O75477, Q16850, P14324, Q9UBM7, Q15125, P00387, Q13131, Q13907	1630	57	20581	2.21515	1	0.120549	0.0905912
GOTERM_MF_DIRECT	GO:0044183~protein binding involved in protein folding	5	0.306748	0.0341577	P0DMV9, P78371, P49368, P40227, P27797	1560	14	16881	3.8647	1	0.422031	0.40455
GOTERM_MF_DIRECT	GO:0030170~pyridoxal phosphate binding	11	0.674847	0.0344188	O15270, Q96EN8, P04181, Q9Y697, O15269, O95470, Q5VT66, P35520, Q6P996, P34896, P34897	1560	57	16881	2.08829	1	0.422031	0.40455
GOTERM_BP_DIRECT	GO:0034599~cellular response to oxidative stress	12	0.736196	0.0344243	P32119, Q6NUK1, P0DMV9, Q13547, Q99497, P36776, P16615, P43353, Q9BXW9, P11413, P32322, P09874	1575	64	16792	1.99905	1	0.563176	0.545964
INTERPRO	IPR011527:ABC transporter, transmembrane domain, type 1	7	0.429448	0.0345084	P33527, P28288, O75027, P33897, Q03518, Q9NP58, Q03519	1601	29	18559	2.7981	1	0.699733	0.688062
GOTERM_MF_DIRECT	GO:0001948~glycoprotein binding	12	0.736196	0.0346836	P11717, P07900, P08670, P09382, P00533, P27824, Q12907, P61769, P02786, P08238, P07996, P27797	1560	65	16881	1.99775	1	0.422031	0.40455
INTERPRO	IPR004161:Translation elongation factor EFTu/EF1A, domain 2	5	0.306748	0.0347479	P13639, P49411, P68104, Q9Y450, P41091	1601	15	18559	3.86404	1	0.699733	0.688062
INTERPRO	IPR013126:Heat shock protein 70 family	5	0.306748	0.0347479	P11142, P0DMV9, Q92598, P34932, Q9Y4L1	1601	15	18559	3.86404	1	0.699733	0.688062
INTERPRO	IPR018181:Heat shock protein 70, conserved site	5	0.306748	0.0347479	P11142, P0DMV9, Q92598, P34932, Q9Y4L1	1601	15	18559	3.86404	1	0.699733	0.688062
UP_SEQ_FEATURE	nucleotide phosphate-binding region:NADP	12	0.736196	0.0350363	Q3SXM5, Q9HBH5, Q8TC12, P42330, Q9BUP3, O75874, P11413, Q53GQ0, Q8NBQ5, P00374, P11586, P48735	1624	74	20063	2.00336	1	1	0.989756
KEGG_PATHWAY	hsa00670:One carbon pool by folate	7	0.429448	0.0351211	P22102, P04818, Q99707, P34896, P00374, P11586, P34897	886	20	6879	2.71744	0.999948	0.220305	0.193964
UP_SEQ_FEATURE	repeat:HEAT 24	3	0.184049	0.0351421	Q92616, Q5VYK3, Q86VP6	1624	4	20063	9.26555	1	1	0.989756
UP_SEQ_FEATURE	repeat:HEAT 19	3	0.184049	0.0351421	Q92616, Q5VYK3, Q86VP6	1624	4	20063	9.26555	1	1	0.989756
UP_SEQ_FEATURE	repeat:HEAT 23	3	0.184049	0.0351421	Q92616, Q5VYK3, Q86VP6	1624	4	20063	9.26555	1	1	0.989756
UP_SEQ_FEATURE	domain:WHEP-TRS	3	0.184049	0.0351421	P41250, P23381, P56192	1624	4	20063	9.26555	1	1	0.989756
UP_SEQ_FEATURE	repeat:HEAT 18	3	0.184049	0.0351421	Q92616, Q5VYK3, Q86VP6	1624	4	20063	9.26555	1	1	0.989756
UP_SEQ_FEATURE	repeat:HEAT 20	3	0.184049	0.0351421	Q92616, Q5VYK3, Q86VP6	1624	4	20063	9.26555	1	1	0.989756
UP_SEQ_FEATURE	repeat:HEAT 21	3	0.184049	0.0351421	Q92616, Q5VYK3, Q86VP6	1624	4	20063	9.26555	1	1	0.989756
UP_SEQ_FEATURE	zinc finger region:CR-type	3	0.184049	0.0351421	P31689, O60884, Q96EY1	1624	4	20063	9.26555	1	1	0.989756
UP_SEQ_FEATURE	repeat:HEAT 17	3	0.184049	0.0351421	Q92616, Q5VYK3, Q86VP6	1624	4	20063	9.26555	1	1	0.989756
UP_SEQ_FEATURE	binding site:NADP; via amide nitrogen and carbonyl oxygen	3	0.184049	0.0351421	O75874, P00374, P48735	1624	4	20063	9.26555	1	1	0.989756
UP_SEQ_FEATURE	repeat:CXXCXGXG motif	3	0.184049	0.0351421	P31689, O60884, Q96EY1	1624	4	20063	9.26555	1	1	0.989756
UP_SEQ_FEATURE	repeat:HEAT 16	3	0.184049	0.0351421	Q92616, Q5VYK3, Q86VP6	1624	4	20063	9.26555	1	1	0.989756
UP_SEQ_FEATURE	repeat:HEAT 22	3	0.184049	0.0351421	Q92616, Q5VYK3, Q86VP6	1624	4	20063	9.26555	1	1	0.989756
UP_KEYWORDS	Sarcoplasmic reticulum	8	0.490798	0.0356689	Q12797, O43852, Q13557, O00165, P16615, Q9HDC5, P07996, P27797	1630	40	20581	2.52528	1	0.124593	0.0936308
UP_KEYWORDS	Ichthyosis	8	0.490798	0.0356689	P01040, P35908, Q15738, P18074, P51648, P04264, Q15125, Q6P1M0	1630	40	20581	2.52528	1	0.124593	0.0936308
GOTERM_BP_DIRECT	GO:0031929~TOR signaling	5	0.306748	0.0358356	P42345, Q8N122, Q6R327, P62753, Q6PKG0	1575	14	16792	3.80771	1	0.579678	0.561961
GOTERM_BP_DIRECT	GO:0008610~lipid biosynthetic process	5	0.306748	0.0358356	Q9UMS4, P53396, O60488, Q13131, O00116	1575	14	16792	3.80771	1	0.579678	0.561961
GOTERM_BP_DIRECT	GO:0071732~cellular response to nitric oxide	5	0.306748	0.0358356	O95831, Q14103, Q12933, P50570, Q99707	1575	14	16792	3.80771	1	0.579678	0.561961
GOTERM_MF_DIRECT	GO:0031072~heat shock protein binding	9	0.552147	0.0360488	P11142, Q02218, P0DMV9, O75190, O60884, P51617, Q12907, P08238, Q99615	1560	42	16881	2.31882	1	0.43516	0.417136
INTERPRO	IPR020575:Heat shock protein Hsp90, N-terminal	4	0.245399	0.0361784	P07900, Q12931, P14625, P08238	1601	9	18559	5.15206	1	0.717583	0.705614
INTERPRO	IPR006089:Acyl-CoA dehydrogenase, conserved site	4	0.245399	0.0361784	Q92947, Q9H845, P49748, P11310	1601	9	18559	5.15206	1	0.717583	0.705614
BIOCARTA	h_mcmPathway:CDK Regulation of DNA Replication	7	0.429448	0.036235	Q14566, P33992, P33993, P25205, P33991, O43913, P49736	238	18	1625	2.65523	0.999877	0.680103	0.671741
GOTERM_BP_DIRECT	GO:0014070~response to organic cyclic compound	10	0.613497	0.0363773	P38919, P28288, P21964, P43490, P06493, P49721, P11413, P50416, P24752, O60427	1575	49	16792	2.17583	1	0.586245	0.568328
GOTERM_CC_DIRECT	GO:0005868~cytoplasmic dynein complex	5	0.306748	0.0364715	Q14204, P63167, Q9Y6G9, O95219, Q13409	1596	15	18224	3.80618	1	0.193911	0.167633
GOTERM_CC_DIRECT	GO:0016282~eukaryotic 43S preinitiation complex	5	0.306748	0.0364715	O15371, Q99613, Q13347, P55884, O00303	1596	15	18224	3.80618	1	0.193911	0.167633
SMART	SM00146:PI3Kc	5	0.306748	0.0371093	P42356, P42345, Q13315, Q13535, P78527	776	17	10057	3.81178	1	0.644218	0.621952
UP_KEYWORDS	Sterol metabolism	11	0.674847	0.0371718	O75845, Q15392, Q15738, O75477, Q16850, P14324, Q9UBM7, Q15125, P00387, Q13131, Q13907	1630	67	20581	2.07299	1	0.127286	0.0956546
UP_KEYWORDS	Phospholipid metabolism	9	0.552147	0.037199	Q9C0D9, Q8NF37, Q6P1A2, Q96BW9, Q92604, Q96N66, Q6UWP7, Q8WUK0, O14735	1630	49	20581	2.31913	1	0.127286	0.0956546
UP_KEYWORDS	Allosteric enzyme	9	0.552147	0.037199	O60701, P14618, P27708, Q13085, P35520, P23921, P08237, P52789, Q9Y3Z3	1630	49	20581	2.31913	1	0.127286	0.0956546
GOTERM_CC_DIRECT	GO:0031410~cytoplasmic vesicle	30	1.84049	0.0374658	Q5VYK3, Q6Q0C0, Q13315, O00165, P30041, Q9BPZ7, Q03135, P30044, O75340, Q99720, Q96P48, P62195, Q07866, O14641, Q9NZM1, P09496, Q7Z3C6, Q15125, P02786, P47712, Q13501, P51153, Q92609, P18031, Q03001, O00159, P51798, P61073, Q9Y6D5, P20340	1596	235	18224	1.45769	1	0.197571	0.170798
GOTERM_CC_DIRECT	GO:0034098~VCP-NPL4-UFD1 AAA ATPase complex	4	0.245399	0.0376216	Q96CS3, Q04323, Q03135, Q9BUN8	1596	9	18224	5.07491	1	0.197571	0.170798
GOTERM_CC_DIRECT	GO:0030904~retromer complex	6	0.368098	0.0382074	Q5VZ89, Q14203, Q9UNH7, Q92609, Q96QK1, P51149	1596	22	18224	3.11415	1	0.199424	0.172399
UP_KEYWORDS	Membrane	628	38.5276	0.038501	O75947, Q96TA2, Q96TA1, Q9Y265, Q9Y266, Q8NE86, P51589, P60059, P27105, Q92604, O95202, P49257, Q9Y277, P48047, P28331, Q08AM6, Q92609, Q08554, O00159, Q5JTV8, P62241, P16591, P30519, Q17RY6, Q6Y1H2, P67812, P29992, Q8NEW0, O95219, Q9GZY8, O00165, O60427, O60669, Q8TED1, Q9BZG1, P18859, O15533, P35080, P54886, Q9NXE4, Q9H936, Q6P1A2, O95466, Q99460, Q9NP58, P55735, Q9BZF1, P21912, Q86YD1, Q96JJ3, P17655, O60678, O60313, Q5T9A4, P62263, Q9H4I9, O14579, O15427, P41743, P10909, Q9Y6B7, O00469, P09603, Q92538, Q9NZB2, P50570, Q9Y4W6, O95470, Q9BPZ7, O00461, Q5VTU8, P50336, Q9P0J0, P19404, P21964, O60884, O60763, Q70J99, P15291, Q9Y230, P05496, P61106, Q9UL25, P04049, Q9Y5Z9, O14880, Q15907, P53618, Q9H3N1, Q9BUB7, Q96J02, Q8IY17, O00116, P51798, Q92643, P05141, Q9Y241, P05023, Q92888, P26045, P53621, Q14940, P32969, Q10589, O00483, Q8NBU5, P53985, P30301, Q96TC7, P62330, Q9NS69, Q9NPQ8, Q96N66, O14641, Q969N2, P04264, P61009, P08865, Q10472, Q10471, Q9Y490, P30536, Q13505, Q969M3, P51571, Q9Y256, O95140, P52789, P30530, Q99497, Q92621, Q92504, Q9H4M9, Q9ULV4, P61019, P06576, Q92743, Q8N357, P22061, O96005, P23396, P07900, O00429, Q96A33, O96008, P16615, P50416, Q01650, P11166, O96000, O60725, Q00796, Q9NUU7, Q02978, O14949, O14828, P17706, P48444, Q15382, P00387, Q15388, P01111, Q07065, Q8TBX8, Q9Y679, O95168, Q9UM00, Q9Y673, Q9BRQ8, P06703, P46020, P04406, Q6NTF9, O95163, Q6P4A7, P07919, Q9HDC5, Q9UKM7, Q9NRP0, P14324, Q9BU61, O96011, Q99755, Q5K4L6, Q6KCM7, Q96RT1, Q15392, Q68DH5, Q8NBI5, Q96S52, Q8IWA4, P61313, Q96CW1, A6NJ78, Q96S59, O43292, P02794, P60468, P50552, Q9UN37, O95292, P51648, Q99623, Q5VIR6, Q15165, Q15286, P49755, Q9GZP9, Q15043, Q9Y2R0, Q5XKP0, Q7Z3C6, Q9Y450, Q9UPY5, Q9UP83, P48426, Q15046, O14966, Q6UXV4, P25786, Q9BT22, O43264, O00571, P11279, Q8N1F7, O95182, P35222, Q08379, O60716, O60830, O14617, O60831, P35232, Q9H4A6, O95070, O95071, P57088, Q96T51, Q96JB2, Q96EY1, O14975, P49748, O14735, P06733, Q5VZ89, Q6NUK1, P06858, P04439, Q5TGZ0, Q9Y5Q9, Q99570, P39656, Q12907, Q9NXW2, O95197, Q8IXI1, Q9NX63, Q01844, Q8WUY8, Q96P48, P42704, Q8WTW3, Q96GC9, P29966, Q9Y512, Q5VW38, Q07021, P46060, P38435, P12074, Q9UBX3, Q96S97, Q15070, Q02809, P55084, O00767, Q8N766, O43572, P04899, Q9BTX1, O75165, Q9NWW5, Q8NF37, Q6UW78, O14925, Q15084, Q00610, O14920, Q96HC4, P49792, P49790, Q5T4S7, Q96BW9, P24390, Q9BTW9, Q12931, P15559, Q9Y4R8, O75396, Q969E2, P50402, Q8WVX9, Q99536, P17612, O14939, Q08209, Q658P3, P36507, O75027, P18085, O43674, P15924, Q9Y5M8, O43678, Q6NZI2, Q9UDW1, Q9H0U3, O75390, Q9H7B4, Q8NFJ5, Q9BW27, P22695, Q99805, P09496, P49815, Q96QK1, Q14573, P47755, Q14697, Q8TC12, O43324, Q16513, P48960, Q9Y2H1, O75380, Q9C0B7, Q9C0B5, Q01118, Q9NW15, P22102, Q13492, P47985, Q96ND0, Q9H9E3, P00533, Q9BSJ8, Q15796, Q9BUN8, Q9ULH0, Q9UNL2, P56134, O75489, Q6UXN9, O75122, Q96ER9, P57105, Q53GQ0, Q9UDY4, P42167, Q6DD88, P25705, P23528, P31040, P56385, Q8WUK0, Q9BQE5, Q16891, Q9BXS9, Q1KMD3, P61619, Q53H12, Q9BUM1, Q96NB2, P10586, Q9Y619, O75477, O75352, O75110, Q9H2V7, Q9Y3L5, P34897, Q9UBV8, Q04721, Q96EP9, Q9H490, P01889, Q05932, Q6P1Q9, P20020, Q03518, Q15334, Q9BUL8, Q03519, Q14244, Q96D53, P56556, A0FGR8, Q9BVV7, P36542, Q8N5M9, O75340, Q99720, P35221, Q99961, Q02413, Q13283, P98082, P27824, P24311, O15173, O15294, P04843, P04844, Q9BU23, P14406, Q9Y5J5, O75694, Q9BW60, Q9ULC3, Q96BQ5, Q93052, P11142, Q04941, P00338, P49841, Q3ZCQ8, Q96KA5, O43852, Q96C19, P04818, Q9Y6M0, Q14C86, Q99942, Q9UNH7, P24539, Q9NZ45, Q9H061, Q6UWP7, P47897, Q9BRK5, Q9NQC3, P61923, Q15125, P02786, P60953, P78357, Q96CQ1, Q15005, Q9BQI0, P47893, O43865, Q8N1B4, Q9UPM8, Q8TCT9, P11233, Q9C0D9, Q8N3E9, Q00325, P08195, P24666, Q9NTJ5, P49821, P98194, Q8IUX1, P60602, P78423, O95831, O75306, P28288, Q7KZN9, Q9P0V3, Q13636, Q7Z3U7, A1KXE4, P53007, A1L0T0, P42345, Q9UH62, P04083, Q9Y4C2, P17152, Q8WWI1, O95716, O15355, P46940, P07237, Q9NXK8, P31689, P60903, Q12797, Q9H7Z7, Q14739, Q8TCJ2, P10644, Q01082, Q9H553, P43304, P43307, P43308, Q9Y3B3, Q9HC07, Q86XL3, P08574, Q9NVH0, P09543, P16070, O15260, Q14746, Q5VT66, Q13418, Q03135, O43813, P00846, Q9NZ01, P17252, Q7Z6Z7, Q8TDJ6, O15258, Q92797, P23921, Q9NZ08, Q9UBM7, P69849, O95864, P11717, Q13423, O15270, O15155, Q13425, P10620, Q03001, Q9Y3D7, P41221, Q96K37, O15269, Q92544, O15027, Q9NVJ2, Q9NYP7, P04075, Q969Q5, Q13671, P30049, Q9NZJ7, Q9UBF2, O75746, Q15738, P53680, Q8WWM7, Q13557, Q9P253, P35613, O95870, Q96IX5, Q96H55, P51149, P63244, P08240, Q96AG4, O60488, Q93100, P63241, Q96SK2, P43353, Q969X5, Q9Y6C9, O75616, P35606, P51151, Q9NP72, P51153, P14923, Q96AG3, Q9NP79, Q16718, P51159, Q9P0S9, Q96IW7, Q9BQB6, P61073, Q9Y6D5, P63010, P08134, Q9HD67, Q5BJF2, P46977, Q9UBH6, Q9P2X0, O75845, P09669, O75964, O75844, Q15758, Q9P035, P33897, Q9H223, P08581, Q5RI15, Q9HB19, Q9BVK2, Q9NZM1, P00403, Q16850, Q14432, Q9BVK6, Q9BWM7, Q969V3, P80723, O75608, P33527, Q9UBI6, Q9P0U1, Q14318, P18031, Q15526, P10301, P62191, Q9P289, O95782, Q96HS1, P42356, Q6RW13, Q9UJZ1, Q9HD45, Q9NYL4, P20340, P21796, Q6P1M0	1630	7494	20581	1.0581	1	0.130851	0.0983336
KEGG_PATHWAY	hsa05211:Renal cell carcinoma	15	0.920245	0.0385684	P04049, P36507, Q15369, Q09472, P27540, P28482, Q13617, P11166, P08581, Q15370, P62877, Q99814, Q9GZT9, P60953, P01111	886	66	6879	1.76457	0.999981	0.236553	0.208269
GOTERM_MF_DIRECT	GO:0004602~glutathione peroxidase activity	6	0.368098	0.038846	Q8TED1, P36969, O14880, P30041, P10620, P09211	1560	21	16881	3.09176	1	0.465235	0.445965
GOTERM_BP_DIRECT	GO:0009725~response to hormone	9	0.552147	0.0388894	Q96T76, Q00796, Q15392, Q14192, P55809, Q96PK6, P36776, P47985, P24752	1575	42	16792	2.28463	1	0.624399	0.605315
UP_SEQ_FEATURE	domain:UBA	8	0.490798	0.0394709	Q13765, Q96CS3, Q13501, Q96EP0, Q7Z6Z7, Q04323, Q14157, Q9Y2K2	1624	40	20063	2.47081	1	1	0.989756
UP_SEQ_FEATURE	short sequence motif:Q motif	8	0.490798	0.0394709	P38919, Q9NUU7, P26196, O00571, Q9BUQ8, Q9UHI6, Q9H0S4, O00148	1624	40	20063	2.47081	1	1	0.989756
KEGG_PATHWAY	hsa03015:mRNA surveillance pathway	19	1.16564	0.0395754	P38919, Q09161, Q86V81, P11940, Q96EP5, Q9BRX2, P30153, Q6UXN9, Q14738, O60942, P67775, P63151, P62140, Q92797, Q9UBU9, Q8N684, Q6UN15, Q9Y450, Q92900	886	91	6879	1.62108	0.999986	0.237452	0.209061
INTERPRO	IPR006134:DNA-directed DNA polymerase, family B, multifunctional domain	3	0.184049	0.039617	P28340, O60673, Q07864	1601	4	18559	8.6941	1	0.720755	0.708734
INTERPRO	IPR003169:GYF	3	0.184049	0.039617	O95400, Q6Y7W6, O75165	1601	4	18559	8.6941	1	0.720755	0.708734
INTERPRO	IPR019805:Heat shock protein Hsp90, conserved site	3	0.184049	0.039617	P07900, P14625, P08238	1601	4	18559	8.6941	1	0.720755	0.708734
INTERPRO	IPR006172:DNA-directed DNA polymerase, family B	3	0.184049	0.039617	P28340, O60673, Q07864	1601	4	18559	8.6941	1	0.720755	0.708734
INTERPRO	IPR006133:DNA-directed DNA polymerase, family B, exonuclease domain	3	0.184049	0.039617	P28340, O60673, Q07864	1601	4	18559	8.6941	1	0.720755	0.708734
INTERPRO	IPR017900:4Fe-4S ferredoxin, iron-sulphur binding, conserved site	3	0.184049	0.039617	P21912, O00217, P61221	1601	4	18559	8.6941	1	0.720755	0.708734
INTERPRO	IPR009019:K homology domain, prokaryotic type	3	0.184049	0.039617	O75616, Q92945, P23396	1601	4	18559	8.6941	1	0.720755	0.708734
INTERPRO	IPR024969:Rpn11/EIF3F C-terminal domain	3	0.184049	0.039617	P51665, O00487, O00303	1601	4	18559	8.6941	1	0.720755	0.708734
INTERPRO	IPR012724:Chaperone DnaJ	3	0.184049	0.039617	P31689, O60884, Q96EY1	1601	4	18559	8.6941	1	0.720755	0.708734
INTERPRO	IPR004240:Nonaspanin (TM9SF)	3	0.184049	0.039617	Q92544, Q9HD45, Q99805	1601	4	18559	8.6941	1	0.720755	0.708734
INTERPRO	IPR002305:Aminoacyl-tRNA synthetase, class Ic	3	0.184049	0.039617	P54577, P23381, Q9Y2Z4	1601	4	18559	8.6941	1	0.720755	0.708734
INTERPRO	IPR002099:DNA mismatch repair protein	3	0.184049	0.039617	P54278, P40692, P54277	1601	4	18559	8.6941	1	0.720755	0.708734
UP_SEQ_FEATURE	repeat:2-1	7	0.429448	0.0407523	P31943, P50914, P83881, P18583, P27824, P61978, P27797	1624	32	20063	2.70245	1	1	0.989756
GOTERM_CC_DIRECT	GO:0097361~CIA complex	3	0.184049	0.0407555	Q96T76, O76071, Q9Y3D0	1596	4	18224	8.56391	1	0.20643	0.178456
GOTERM_CC_DIRECT	GO:0000275~mitochondrial proton-transporting ATP synthase complex, catalytic core F(1)	3	0.184049	0.0407555	P30049, P36542, Q5VTU8	1596	4	18224	8.56391	1	0.20643	0.178456
GOTERM_CC_DIRECT	GO:0005785~signal recognition particle receptor complex	3	0.184049	0.0407555	P08240, P49458, Q9Y5M8	1596	4	18224	8.56391	1	0.20643	0.178456
GOTERM_CC_DIRECT	GO:0000938~GARP complex	3	0.184049	0.0407555	Q5VIR6, Q9UID3, Q8N1B4	1596	4	18224	8.56391	1	0.20643	0.178456
GOTERM_CC_DIRECT	GO:0097452~GAIT complex	3	0.184049	0.0407555	P07814, P04406, P40429	1596	4	18224	8.56391	1	0.20643	0.178456
GOTERM_BP_DIRECT	GO:0000731~DNA synthesis involved in DNA repair	8	0.490798	0.0409528	Q96S55, P49959, P40938, Q13315, P28340, Q07864, Q15054, Q92878	1575	35	16792	2.43693	1	0.647113	0.627336
GOTERM_BP_DIRECT	GO:0071902~positive regulation of protein serine/threonine kinase activity	8	0.490798	0.0409528	P36507, P67775, P0DP25, Q8N122, Q9BUL8, Q9Y4R8, P08238, Q13043	1575	35	16792	2.43693	1	0.647113	0.627336
GOTERM_BP_DIRECT	GO:0045333~cellular respiration	6	0.368098	0.0410533	Q9NYY8, Q6KCM7, Q7KZN9, Q969Z0, P28331, Q7L8L6	1575	21	16792	3.04617	1	0.647113	0.627336
GOTERM_BP_DIRECT	GO:0006293~nucleotide-excision repair, preincision complex stabilization	6	0.368098	0.0410533	P27694, P18074, Q13619, P62877, Q16531, P09874	1575	21	16792	3.04617	1	0.647113	0.627336
GOTERM_BP_DIRECT	GO:0051403~stress-activated MAPK cascade	6	0.368098	0.0410533	Q9BWF3, Q9Y6K9, P63208, P62979, P02511, O14920	1575	21	16792	3.04617	1	0.647113	0.627336
UP_SEQ_FEATURE	compositionally biased region:Tyr-rich	4	0.245399	0.0411935	O14979, Q14103, Q9BUJ2, Q1KMD3	1624	10	20063	4.94163	1	1	0.989756
INTERPRO	IPR015422:Pyridoxal phosphate-dependent transferase, major region, subdomain 2	8	0.490798	0.0413776	O15270, Q96EN8, P04181, Q9Y697, O15269, Q6P996, P34896, P34897	1601	38	18559	2.44045	1	0.74763	0.73516
GOTERM_BP_DIRECT	GO:0001889~liver development	13	0.797546	0.0416813	P11717, Q86V21, Q14103, P14618, P11310, Q02447, P62330, P21359, P27708, Q05932, P00966, P08243, P24752	1575	74	16792	1.87298	1	0.652917	0.632962
GOTERM_BP_DIRECT	GO:0006302~double-strand break repair	12	0.736196	0.041959	P46736, Q15645, P13010, P49959, Q9NVH0, P39748, O60264, Q92499, P78527, Q92878, P43246, P09874	1575	66	16792	1.93847	1	0.652917	0.632962
BBID	84.Ubiquitination_Pathways_Cell_Cycle	5	0.306748	0.0419982	Q15084, Q12834, P53350, P62877, P63208	47	12	388	3.43972	0.905562	0.879125	0.879125
GOTERM_BP_DIRECT	GO:0090503~RNA phosphodiester bond hydrolysis, exonucleolytic	7	0.429448	0.0420261	Q96GM8, Q9Y2L1, Q9UIV1, Q9NPD3, Q9NZN8, A5YKK6, Q9H0D6	1575	28	16792	2.6654	1	0.652917	0.632962
GOTERM_BP_DIRECT	GO:0050690~regulation of defense response to virus by virus	7	0.429448	0.0420261	P04439, P63010, P53680, Q96CW1, P61769, O95782, Q9UI12	1575	28	16792	2.6654	1	0.652917	0.632962
GOTERM_MF_DIRECT	GO:0030957~Tat protein binding	4	0.245399	0.04321	P31689, Q13049, P06748, P51532	1560	9	16881	4.8094	1	0.489665	0.469383
GOTERM_MF_DIRECT	GO:0052650~NADP-retinol dehydrogenase activity	4	0.245399	0.04321	Q9HBH5, Q8TC12, P42330, Q8NBN7	1560	9	16881	4.8094	1	0.489665	0.469383
GOTERM_MF_DIRECT	GO:0047144~2-acylglycerol-3-phosphate O-acyltransferase activity	4	0.245399	0.04321	Q8NF37, Q6P1A2, Q92604, Q96N66	1560	9	16881	4.8094	1	0.489665	0.469383
GOTERM_MF_DIRECT	GO:0048027~mRNA 5'-UTR binding	4	0.245399	0.04321	O00425, P62263, O00571, Q6PKG0	1560	9	16881	4.8094	1	0.489665	0.469383
GOTERM_MF_DIRECT	GO:0016274~protein-arginine N-methyltransferase activity	4	0.245399	0.04321	O60678, Q99873, O14744, Q9BQA1	1560	9	16881	4.8094	1	0.489665	0.469383
INTERPRO	IPR018936:Phosphatidylinositol 3/4-kinase, conserved site	5	0.306748	0.0432575	P42356, P42345, Q13315, Q13535, P78527	1601	16	18559	3.62254	1	0.776281	0.763333
GOTERM_MF_DIRECT	GO:0052890~oxidoreductase activity, acting on the CH-CH group of donors, with a flavin as acceptor	5	0.306748	0.0432664	Q92947, Q9H845, P13804, P49748, P11310	1560	15	16881	3.60705	1	0.489665	0.469383
GOTERM_BP_DIRECT	GO:0018105~peptidyl-serine phosphorylation	19	1.16564	0.0435651	Q16513, P53350, Q13315, P28482, Q13535, Q13557, P33981, Q13418, P78527, Q9Y2H1, P42345, P17612, Q9BUB5, P17252, P06493, P49841, Q6R327, Q13043, P41743	1575	125	16792	1.62056	1	0.667153	0.646763
GOTERM_MF_DIRECT	GO:0048487~beta-tubulin binding	8	0.490798	0.0438008	P42704, Q9BTW9, Q9NVJ2, P15291, O95292, P48643, P50402, Q9H2P0	1560	36	16881	2.4047	1	0.489665	0.469383
GOTERM_BP_DIRECT	GO:0034613~cellular protein localization	9	0.552147	0.0440039	Q9UMS4, Q7L523, P41221, P35221, Q9UH62, P57088, O14641, P35222, P60953	1575	43	16792	2.2315	1	0.667153	0.646763
GOTERM_BP_DIRECT	GO:0014823~response to activity	9	0.552147	0.0440039	Q16836, O43819, P48507, Q6KCM7, P55809, P06493, P78527, P10809, Q13131	1575	43	16792	2.2315	1	0.667153	0.646763
SMART	SM00028:TPR	17	1.04294	0.0440264	P49792, O15294, Q12797, Q14318, Q9Y5Q9, Q9UNE7, Q9H9A5, O76094, Q9H3U1, Q6P3X3, Q6PGP7, Q07866, Q9BXJ9, Q9HCS7, Q9UJX3, Q99615, O94906	776	131	10057	1.68184	1	0.721632	0.696691
INTERPRO	IPR023214:HAD-like domain	13	0.797546	0.0442976	O95677, Q3ZCQ8, Q9BXW7, Q9H857, P16615, Q9H0P0, O75110, A6NDG6, Q96T60, P20020, P98194, P05023, O15305	1601	81	18559	1.86047	1	0.789575	0.776405
UP_SEQ_FEATURE	metal ion-binding site:Magnesium 1	8	0.490798	0.0444019	Q9H2U2, P00492, O95861, Q9NX46, Q15181, P39748, P14324, O14732	1624	41	20063	2.41055	1	1	0.989756
GOTERM_BP_DIRECT	GO:0048660~regulation of smooth muscle cell proliferation	4	0.245399	0.0448882	P13010, P12956, P35222, P78527	1575	9	16792	4.73848	1	0.667153	0.646763
GOTERM_BP_DIRECT	GO:0070475~rRNA base methylation	4	0.245399	0.0448882	Q92979, Q86W50, Q96P11, A6NJ78	1575	9	16792	4.73848	1	0.667153	0.646763
GOTERM_BP_DIRECT	GO:0042921~glucocorticoid receptor signaling pathway	4	0.245399	0.0448882	Q96PK6, P04150, Q15185, P27797	1575	9	16792	4.73848	1	0.667153	0.646763
GOTERM_BP_DIRECT	GO:2000786~positive regulation of autophagosome assembly	4	0.245399	0.0448882	Q8TBX8, Q9H2M9, Q15042, P48426	1575	9	16792	4.73848	1	0.667153	0.646763
GOTERM_BP_DIRECT	GO:0039694~viral RNA genome replication	4	0.245399	0.0448882	P42356, Q15365, O14966, P60953	1575	9	16792	4.73848	1	0.667153	0.646763
SMART	SM00358:DSRM	5	0.306748	0.0448942	P19525, P55265, P18583, Q08211, Q12906	776	18	10057	3.60001	1	0.721632	0.696691
GOTERM_MF_DIRECT	GO:0016668~oxidoreductase activity, acting on a sulfur group of donors, NAD(P) as acceptor	3	0.184049	0.0450711	P00390, Q16881, P09622	1560	4	16881	8.11587	1	0.489665	0.469383
GOTERM_MF_DIRECT	GO:0032137~guanine/thymine mispair binding	3	0.184049	0.0450711	P40692, P43246, P52701	1560	4	16881	8.11587	1	0.489665	0.469383
GOTERM_MF_DIRECT	GO:0044390~ubiquitin-like protein conjugating enzyme binding	3	0.184049	0.0450711	Q99942, P23396, Q99497	1560	4	16881	8.11587	1	0.489665	0.469383
GOTERM_MF_DIRECT	GO:0004576~oligosaccharyl transferase activity	3	0.184049	0.0450711	Q9Y673, P39656, P46977	1560	4	16881	8.11587	1	0.489665	0.469383
GOTERM_MF_DIRECT	GO:0046978~TAP1 binding	3	0.184049	0.0450711	O15533, Q03518, Q03519	1560	4	16881	8.11587	1	0.489665	0.469383
GOTERM_MF_DIRECT	GO:0004582~dolichyl-phosphate beta-D-mannosyltransferase activity	3	0.184049	0.0450711	Q9P2X0, Q9Y673, O60762	1560	4	16881	8.11587	1	0.489665	0.469383
UP_SEQ_FEATURE	domain:RRM	18	1.10429	0.0451047	P07910, Q71RC2, P0DN76, Q92615, P55884, O43251, P35637, Q9BY77, Q9GZT3, Q86V81, Q9UNP9, Q9NW64, Q01844, Q13283, P84103, Q9UBU9, Q8N684, Q9UN86	1624	135	20063	1.64721	1	1	0.989756
GOTERM_BP_DIRECT	GO:0006271~DNA strand elongation involved in DNA replication	5	0.306748	0.0453418	P40938, P28340, Q15054, P35249, P12004	1575	15	16792	3.55386	1	0.667153	0.646763
GOTERM_BP_DIRECT	GO:0006636~unsaturated fatty acid biosynthetic process	5	0.306748	0.0453418	O95864, O00767, Q9NYP7, Q9BW60, O60427	1575	15	16792	3.55386	1	0.667153	0.646763
GOTERM_BP_DIRECT	GO:0048714~positive regulation of oligodendrocyte differentiation	5	0.306748	0.0453418	P42345, P61073, Q13547, Q15382, O14744	1575	15	16792	3.55386	1	0.667153	0.646763
GOTERM_BP_DIRECT	GO:0016973~poly(A)+ mRNA export from nucleus	5	0.306748	0.0453418	Q9BY77, Q8NI27, Q9UBU9, Q8N1F7, Q5JVF3	1575	15	16792	3.55386	1	0.667153	0.646763
GOTERM_BP_DIRECT	GO:0034389~lipid particle organization	5	0.306748	0.0453418	Q96CS3, Q9NP72, P62937, Q8N0X7, Q15042	1575	15	16792	3.55386	1	0.667153	0.646763
GOTERM_CC_DIRECT	GO:0071682~endocytic vesicle lumen	5	0.306748	0.0453564	P07900, P14625, Q92598, Q9Y4L1, P27797	1596	16	18224	3.5683	1	0.224739	0.194283
GOTERM_CC_DIRECT	GO:0046540~U4/U6 x U5 tri-snRNP complex	6	0.368098	0.0454203	O95400, Q8WWY3, P62316, P14678, O94906, P62304	1596	23	18224	2.97875	1	0.224739	0.194283
GOTERM_CC_DIRECT	GO:0035327~transcriptionally active chromatin	6	0.368098	0.0454203	Q6PGP7, Q9GZS3, Q9NPD3, Q5JVF3, Q9NQT5, P16403	1596	23	18224	2.97875	1	0.224739	0.194283
GOTERM_CC_DIRECT	GO:0031430~M band	6	0.368098	0.0454203	P06733, Q14192, P04075, Q01082, P02511, Q8WZ42	1596	23	18224	2.97875	1	0.224739	0.194283
UP_KEYWORDS	Exonuclease	9	0.552147	0.0457572	P27695, P49959, Q9Y2L1, Q9UIV1, P28340, Q9NVH0, P39748, Q92499, Q9H0D6	1630	51	20581	2.22818	1	0.154469	0.116082
UP_KEYWORDS	Nucleotidyltransferase	12	0.736196	0.0462783	O60942, Q9BWH6, O43252, Q96BW9, P30876, P28340, O60673, Q07864, Q15054, P56282, Q13057, Q9Y5P6	1630	79	20581	1.91793	1	0.155187	0.116621
GOTERM_BP_DIRECT	GO:0046683~response to organophosphorus	3	0.184049	0.0463408	P40938, O95361, P04818	1575	4	16792	7.99619	1	0.667153	0.646763
GOTERM_BP_DIRECT	GO:0002084~protein depalmitoylation	3	0.184049	0.0463408	O95372, P50897, O75608	1575	4	16792	7.99619	1	0.667153	0.646763
GOTERM_BP_DIRECT	GO:0010638~positive regulation of organelle organization	3	0.184049	0.0463408	O15260, P49257, Q9BVK6	1575	4	16792	7.99619	1	0.667153	0.646763
GOTERM_BP_DIRECT	GO:0090666~scaRNA localization to Cajal body	3	0.184049	0.0463408	P17987, P50991, P78371	1575	4	16792	7.99619	1	0.667153	0.646763
GOTERM_BP_DIRECT	GO:0045132~meiotic chromosome segregation	3	0.184049	0.0463408	O95347, Q7Z5K2, Q9NTJ3	1575	4	16792	7.99619	1	0.667153	0.646763
GOTERM_BP_DIRECT	GO:0008356~asymmetric cell division	3	0.184049	0.0463408	P61160, P61158, Q08379	1575	4	16792	7.99619	1	0.667153	0.646763
GOTERM_BP_DIRECT	GO:0048205~COPI coating of Golgi vesicle	3	0.184049	0.0463408	Q92538, P49755, Q9BVK6	1575	4	16792	7.99619	1	0.667153	0.646763
GOTERM_BP_DIRECT	GO:0007007~inner mitochondrial membrane organization	3	0.184049	0.0463408	O60313, Q8WWC4, Q9NX63	1575	4	16792	7.99619	1	0.667153	0.646763
GOTERM_BP_DIRECT	GO:0016321~female meiosis chromosome segregation	3	0.184049	0.0463408	P40692, P53350, P33981	1575	4	16792	7.99619	1	0.667153	0.646763
PIR_SUPERFAMILY	PIRSF036492:aldehyde dehydrogenase	3	0.184049	0.046575	P30838, P43353, P51648	222	3	1692	7.62162	0.999935	1	1
GOTERM_BP_DIRECT	GO:0032543~mitochondrial translation	8	0.490798	0.0468819	Q96EY7, Q9Y676, Q5T160, O75879, Q7Z7H8, Q15031, O95182, P82930	1575	36	16792	2.36924	1	0.672701	0.652141
GOTERM_MF_DIRECT	GO:0042803~protein homodimerization activity	82	5.03067	0.0468992	P09603, P28288, P07900, O00429, Q13557, Q12904, O75340, P51665, P18124, P35579, P39019, P63244, P42224, Q7L523, P60891, Q9Y6K9, P04083, P08047, P15291, Q8WUM4, P08243, P49815, Q13043, P24752, P27105, P60903, P06748, P06703, O00154, P33981, P14923, P35520, P11413, P51114, P19623, O96011, P09382, Q15070, P49327, Q02809, P02511, Q15796, Q92600, P00492, Q13257, Q10589, Q9GZY8, O95292, P04818, Q15717, P33897, P53985, Q9NWW5, Q9UNH7, P26639, P55809, P21266, P09234, O14920, P02786, Q9Y2Z4, Q13501, P29401, P56545, P43490, O75874, Q9Y697, Q03001, P10620, Q9P289, P52701, P34896, Q8TCT9, Q9UNE7, P51617, Q99497, P08237, Q9BUL8, Q03518, O14732, P43246, Q9BRJ7	1560	730	16881	1.21553	1	0.502378	0.48157
GOTERM_MF_DIRECT	GO:0004519~endonuclease activity	10	0.613497	0.0469018	P04049, P54278, P27695, P49959, Q9Y2L1, Q96T60, Q13283, P39748, Q9BRX2, Q9BQ52	1560	52	16881	2.08099	1	0.502378	0.48157
SMART	SM00387:HATPase_c	4	0.245399	0.0471413	P07900, Q12931, P14625, P08238	776	11	10057	4.71275	1	0.730691	0.705437
GOTERM_CC_DIRECT	GO:0005905~clathrin-coated pit	10	0.613497	0.0479988	O00429, Q9P0V3, P50570, Q15286, Q13492, P98082, P02786, Q9UPM8, P10809, Q9Y6B7	1596	55	18224	2.0761	1	0.236132	0.204133
INTERPRO	IPR003613:U box domain	4	0.245399	0.048442	Q9UNE7, Q14139, Q9Y314, Q9UMS4	1601	10	18559	4.63685	1	0.851934	0.837724
INTERPRO	IPR000594:UBA/THIF-type NAD/FAD binding fold	4	0.245399	0.048442	Q9UBT2, Q9UBE0, Q9GZZ9, P22314	1601	10	18559	4.63685	1	0.851934	0.837724
BIOCARTA	h_mPRPathway:How Progesterone Initiates the Oocyte Maturation	10	0.613497	0.0485902	P61160, O15144, O15145, P28482, O15143, P06493, P61158, P10644, P62873, P59998	238	34	1625	2.00816	0.999995	0.746459	0.737281
BIOCARTA	h_rhoPathway:Rho cell motility signaling pathway	10	0.613497	0.0485902	Q99755, P61160, O15144, O15145, P23528, O15143, P61158, Q92888, P59998, Q9Y490	238	34	1625	2.00816	0.999995	0.746459	0.737281
UP_KEYWORDS	2Fe-2S	5	0.306748	0.0488744	P21912, P19404, Q9NZ45, P28331, P47985	1630	18	20581	3.50733	1	0.162807	0.122348
GOTERM_BP_DIRECT	GO:0006294~nucleotide-excision repair, preincision complex assembly	7	0.429448	0.0489426	P27694, P18074, Q13619, P62877, Q16531, P62979, P09874	1575	29	16792	2.57349	1	0.691708	0.670567
GOTERM_BP_DIRECT	GO:0071549~cellular response to dexamethasone stimulus	7	0.429448	0.0489426	Q9H7B4, P00966, P62910, Q13185, P00533, Q00839, P06730	1575	29	16792	2.57349	1	0.691708	0.670567
GOTERM_BP_DIRECT	GO:0001937~negative regulation of endothelial cell proliferation	7	0.429448	0.0489426	P42224, P21359, P25705, Q12904, Q03135, P57105, P07996	1575	29	16792	2.57349	1	0.691708	0.670567
BIOCARTA	h_eif4Pathway:Regulation of eIF4e and p70 S6 Kinase	8	0.490798	0.0489481	Q04637, P42345, Q9BUB5, P17252, P28482, P78344, P11940, P06730	238	24	1625	2.27591	0.999995	0.746459	0.737281
GOTERM_CC_DIRECT	GO:0000151~ubiquitin ligase complex	16	0.981595	0.0491517	P31689, Q14139, P0DMV9, P62837, Q12933, Q6Q0C0, Q13404, Q8IWV7, Q86VP6, Q9UNE7, P46736, P11142, Q9Y6K9, P61088, Q8WWI1, Q9NXK8	1596	108	18224	1.69164	1	0.240422	0.207842
GOTERM_BP_DIRECT	GO:1900087~positive regulation of G1/S transition of mitotic cell cycle	6	0.368098	0.0491675	Q04637, P27695, P04083, Q13619, O00571, Q8N122	1575	22	16792	2.90771	1	0.691708	0.670567
GOTERM_BP_DIRECT	GO:0034314~Arp2/3 complex-mediated actin nucleation	6	0.368098	0.0491675	P61160, O15144, O15145, O15143, P61158, P59998	1575	22	16792	2.90771	1	0.691708	0.670567
GOTERM_BP_DIRECT	GO:0000717~nucleotide-excision repair, DNA duplex unwinding	6	0.368098	0.0491675	P18074, Q13619, P62877, Q16531, P62979, P09874	1575	22	16792	2.90771	1	0.691708	0.670567
GOTERM_BP_DIRECT	GO:0010501~RNA secondary structure unwinding	9	0.552147	0.0495418	P38919, Q9NUU7, P26196, Q92499, O00571, Q9BUQ8, Q9UHI6, Q9H0S4, O00148	1575	44	16792	2.18078	1	0.694711	0.673479
GOTERM_MF_DIRECT	GO:0030331~estrogen receptor binding	8	0.490798	0.0498842	Q96T76, Q99623, P35637, P35222, P12004, A5YKK6, P09874, Q15650	1560	37	16881	2.33971	1	0.530586	0.508609
GOTERM_CC_DIRECT	GO:0005802~trans-Golgi network	19	1.16564	0.0502616	P11717, Q9UL25, Q9NXE4, Q92538, Q5VYK3, P51153, P50570, O75122, O75110, Q9Y6D5, Q96P48, Q9H4A6, P63010, P20340, Q7Z3C6, P98194, O14966, P61106, Q9Y6B7	1596	136	18224	1.59524	1	0.24066	0.208047
GOTERM_CC_DIRECT	GO:0031464~Cul4A-RING E3 ubiquitin ligase complex	4	0.245399	0.050325	Q92990, Q13619, P62877, Q16531	1596	10	18224	4.56742	1	0.24066	0.208047
GOTERM_CC_DIRECT	GO:0031616~spindle pole centrosome	4	0.245399	0.050325	P06748, Q9Y5Y2, Q96GD4, O14965	1596	10	18224	4.56742	1	0.24066	0.208047
GOTERM_CC_DIRECT	GO:0005742~mitochondrial outer membrane translocase complex	4	0.245399	0.050325	Q9NS69, Q9P0U1, O96008, Q15388	1596	10	18224	4.56742	1	0.24066	0.208047
INTERPRO	IPR010920:Like-Sm (LSM) domain	6	0.368098	0.0505724	P62316, P62306, P14678, P62318, P62314, P62304	1601	24	18559	2.89803	1	0.883511	0.868774
SMART	SM01340:SM01340	3	0.184049	0.0507077	P54278, P40692, P54277	776	5	10057	7.77603	1	0.758867	0.732639
GOTERM_BP_DIRECT	GO:0006633~fatty acid biosynthetic process	10	0.613497	0.0507507	P28288, O75845, P06858, P53396, O14561, P49327, Q13085, Q9BW60, Q53GQ0, Q13131	1575	52	16792	2.05031	1	0.70936	0.68768
GOTERM_CC_DIRECT	GO:0005856~cytoskeleton	43	2.63804	0.050885	P26045, Q9H4G0, P50552, Q15654, P28482, P49023, P15924, Q8IZW8, Q96EK5, P42704, Q92797, P04264, Q9UPY5, P35080, O14966, P47756, P80723, P27105, Q07065, Q8IVT2, Q9Y613, P49773, Q16658, P14923, Q03001, Q9BXB5, Q9UHI6, P53814, P58107, Q05682, Q15392, P08670, Q8TDG2, P16591, Q9UJZ1, P49368, O43294, Q15334, P04792, P06753, Q13671, Q8N556, Q99615	1596	371	18224	1.32344	1	0.241986	0.209194
COG_ONTOLOGY	Translation, ribosomal structure and biogenesis	14	0.858896	0.0519656	P78346, Q07020, P13639, O43776, Q9NQT5, Q9ULC3, Q96D46, Q5T160, Q9Y3A5, P61353, P41250, Q9Y2X3, P05198, Q9Y450	231	71	2026	1.72941	0.887853	0.532648	0.532648
GOTERM_CC_DIRECT	GO:0030018~Z disc	17	1.04294	0.0519686	Q16637, P05787, O75369, P14923, Q03001, Q9HDC5, P35222, Q9UNE7, O75190, Q14192, Q08209, O95817, O14950, P02511, P04792, Q8WZ42, P47756	1596	118	18224	1.64504	1	0.245774	0.212468
UP_SEQ_FEATURE	domain:PI3K/PI4K	5	0.306748	0.0522746	P42356, P42345, Q13315, Q13535, P78527	1624	18	20063	3.43168	1	1	0.989756
GOTERM_CC_DIRECT	GO:0032587~ruffle membrane	13	0.797546	0.0527526	P23396, P07900, Q9BQI0, P50570, P18085, O75122, O00159, Q99755, P15531, Q9BZG1, P68104, P23528, Q9Y490	1596	82	18224	1.81026	1	0.248111	0.214488
UP_SEQ_FEATURE	repeat:2-2	7	0.429448	0.0527839	P31943, P50914, P83881, P18583, P27824, P61978, P27797	1624	34	20063	2.54348	1	1	0.989756
UP_SEQ_FEATURE	metal ion-binding site:Manganese	7	0.429448	0.0527839	P67775, P62140, Q16822, P22102, P15291, O00743, P11498	1624	34	20063	2.54348	1	1	0.989756
INTERPRO	IPR000330:SNF2-related	7	0.429448	0.0529089	Q9H4L7, O60264, O14981, Q14839, Q9NRZ9, Q149N8, P51532	1601	32	18559	2.53578	1	0.918249	0.902933
GOTERM_MF_DIRECT	GO:0000062~fatty-acyl-CoA binding	7	0.429448	0.0532262	Q92947, Q9H845, P40939, P13804, O00154, P49748, P11310	1560	30	16881	2.52494	1	0.55842	0.53529
UP_KEYWORDS	Porin	3	0.184049	0.0532867	Q9Y277, O96008, P21796	1630	5	20581	7.57583	1	0.176337	0.132516
UP_SEQ_FEATURE	domain:LIM zinc-binding 4	4	0.245399	0.0533171	O14639, Q14192, P49023, O43294	1624	11	20063	4.49239	1	1	0.989756
UP_SEQ_FEATURE	repeat:HAT 5	4	0.245399	0.0533171	Q9NYH9, Q9HCS7, Q9H7Z3, O94906	1624	11	20063	4.49239	1	1	0.989756
UP_SEQ_FEATURE	domain:GBD/FH3	4	0.245399	0.0533171	Q9Y613, O95466, Q9NSV4, Q27J81	1624	11	20063	4.49239	1	1	0.989756
GOTERM_BP_DIRECT	GO:0034605~cellular response to heat	8	0.490798	0.0533314	P21359, P0DMV9, P51617, Q9NZM1, O95391, P05198, O75340, P07996	1575	37	16792	2.30521	1	0.740638	0.718002
GOTERM_BP_DIRECT	GO:0070534~protein K63-linked ubiquitination	8	0.490798	0.0533314	Q99942, Q9UNE7, Q9UMS4, Q12933, Q8N726, P61088, Q13404, P42771, Q96J02	1575	37	16792	2.30521	1	0.740638	0.718002
GOTERM_CC_DIRECT	GO:0030057~desmosome	6	0.368098	0.053389	Q02413, P15924, P14923, P15291, Q08554, P22314	1596	24	18224	2.85464	1	0.249732	0.21589
GOTERM_MF_DIRECT	GO:0003995~acyl-CoA dehydrogenase activity	5	0.306748	0.0536024	Q92947, Q9H845, P13804, P49748, P11310	1560	16	16881	3.38161	1	0.55842	0.53529
GOTERM_MF_DIRECT	GO:0048037~cofactor binding	5	0.306748	0.0536024	P29401, P53597, P53396, P04818, P08243	1560	16	16881	3.38161	1	0.55842	0.53529
GOTERM_BP_DIRECT	GO:0000086~G2/M transition of mitotic cell cycle	20	1.22699	0.0537242	Q14204, Q14203, P07900, P53350, P50570, P0DP25, Q14008, Q13409, P30153, P63167, P17612, P63151, P62140, P23258, P63208, P06493, P04350, Q7Z7A1, P62979, O14965	1575	137	16792	1.55644	1	0.743701	0.720971
INTERPRO	IPR002347:Glucose/ribitol dehydrogenase	10	0.613497	0.0538234	Q3SXM5, Q9HBH5, Q8TC12, Q6YN16, Q8NBN7, Q9Y394, Q53GQ0, Q8NBQ5, Q96LJ7, Q99714	1601	57	18559	2.03371	1	0.928013	0.912534
UP_SEQ_FEATURE	zinc finger region:CCHC-type	6	0.368098	0.0543403	Q9BWF3, Q86TG7, Q15637, Q96PK6, O95391, Q9H0D6	1624	26	20063	2.85094	1	1	0.989756
UP_SEQ_FEATURE	binding site:S-adenosyl-L-methionine; via carbonyl oxygen	6	0.368098	0.0543403	O60678, Q9UNQ2, Q9BV86, Q86W50, Q99873, Q99707	1624	26	20063	2.85094	1	1	0.989756
SMART	SM00129:KISc	8	0.490798	0.0548049	O43896, Q99661, O95239, Q7Z4S6, P33176, Q9NS87, Q15058, Q9NQT8	776	45	10057	2.30401	1	0.792844	0.765441
UP_KEYWORDS	Endocytosis	16	0.981595	0.0549514	O00429, Q9P0V3, A0FGR8, P53680, P50570, O95782, Q14C86, P15531, Q99961, P63010, Q96T51, Q13492, P98082, Q96CW1, P02786, Q13671	1630	121	20581	1.6696	1	0.180657	0.135762
UP_SEQ_FEATURE	active site:Proton donor	24	1.47239	0.0550905	P06733, P30566, O95677, P55786, P56545, O43175, Q14697, Q9BUM1, O75844, P55265, Q9H857, Q9H0P0, O00743, O95263, P67775, P49959, P42330, Q08209, P62140, P24666, P22102, P09543, Q9NZ08, Q14432	1624	200	20063	1.48249	1	1	0.989756
GOTERM_CC_DIRECT	GO:0071004~U2-type prespliceosome	5	0.306748	0.055336	O75533, P09234, Q9Y383, P14678, O95232	1596	17	18224	3.3584	1	0.256041	0.221344
GOTERM_CC_DIRECT	GO:0035371~microtubule plus-end	5	0.306748	0.055336	Q14203, Q15555, Q99661, Q14008, Q03001	1596	17	18224	3.3584	1	0.256041	0.221344
UP_SEQ_FEATURE	domain:CAP-Gly	3	0.184049	0.05546	Q14203, Q5VT06, Q9NQT8	1624	5	20063	7.41244	1	1	0.989756
UP_SEQ_FEATURE	repeat:Plectin 9	3	0.184049	0.05546	P15924, Q03001, P58107	1624	5	20063	7.41244	1	1	0.989756
UP_SEQ_FEATURE	repeat:Plectin 11	3	0.184049	0.05546	P15924, Q03001, P58107	1624	5	20063	7.41244	1	1	0.989756
UP_SEQ_FEATURE	binding site:ATP; via amide nitrogen	3	0.184049	0.05546	Q12931, Q9GZZ9, P14625	1624	5	20063	7.41244	1	1	0.989756
UP_SEQ_FEATURE	repeat:Plectin 8	3	0.184049	0.05546	P15924, Q03001, P58107	1624	5	20063	7.41244	1	1	0.989756
UP_SEQ_FEATURE	calcium-binding region:6	3	0.184049	0.05546	Q14257, O43852, Q9BRK5	1624	5	20063	7.41244	1	1	0.989756
UP_SEQ_FEATURE	repeat:Plectin 10	3	0.184049	0.05546	P15924, Q03001, P58107	1624	5	20063	7.41244	1	1	0.989756
UP_SEQ_FEATURE	domain:Glutamine amidotransferase type-1	3	0.184049	0.05546	P49915, P17812, P27708	1624	5	20063	7.41244	1	1	0.989756
UP_SEQ_FEATURE	zinc finger region:RanBP2-type 3	3	0.184049	0.05546	P49792, Q96EP0, P49790	1624	5	20063	7.41244	1	1	0.989756
UP_SEQ_FEATURE	domain:RRM 3	10	0.613497	0.0555908	P19338, P31943, P83881, P52272, P11940, P14866, Q15717, Q14498, P26599, O43390	1624	61	20063	2.02526	1	1	0.989756
GOTERM_BP_DIRECT	GO:0048208~COPII vesicle coating	11	0.674847	0.0560828	O15155, P49257, O60763, O15027, P49755, Q08379, O75396, O00743, P55735, Q9UPN7, P46459	1575	61	16792	1.92258	1	0.76596	0.74255
GOTERM_BP_DIRECT	GO:0010592~positive regulation of lamellipodium assembly	5	0.306748	0.0561126	P42345, P07900, O15144, P50570, Q16658	1575	16	16792	3.33175	1	0.76596	0.74255
GOTERM_BP_DIRECT	GO:0033617~mitochondrial respiratory chain complex IV assembly	5	0.306748	0.0561126	Q9BVV7, Q5RI15, Q15526, Q9Y2R0, O75880	1575	16	16792	3.33175	1	0.76596	0.74255
GOTERM_BP_DIRECT	GO:0006091~generation of precursor metabolites and energy	10	0.613497	0.0562661	P12074, P09669, Q02218, Q04446, P46020, Q93100, Q00325, P15735, O75880, P06576	1575	53	16792	2.01162	1	0.76596	0.74255
GOTERM_MF_DIRECT	GO:0005547~phosphatidylinositol-3,4,5-trisphosphate binding	8	0.490798	0.056476	O15294, Q96P48, Q92538, P06748, Q9HD67, Q9BPZ7, P46940, Q9Y5J5	1560	38	16881	2.27814	1	0.569555	0.545964
GOTERM_BP_DIRECT	GO:0010803~regulation of tumor necrosis factor-mediated signaling pathway	7	0.429448	0.0565183	P63244, Q96EP0, Q12933, Q9Y6K9, P62979, Q96BN8, O14920	1575	30	16792	2.4877	1	0.76596	0.74255
GOTERM_CC_DIRECT	GO:0016023~cytoplasmic, membrane-bounded vesicle	19	1.16564	0.0565378	Q5VYK3, Q8NEW0, Q6Q0C0, Q13315, P30041, O00165, Q9BPZ7, Q03001, O00159, Q99720, P61073, Q9Y6D5, Q9UNH7, Q07866, Q969N2, P09496, Q15125, P02786, P47712	1596	138	18224	1.57212	1	0.260195	0.224935
GOTERM_MF_DIRECT	GO:0016301~kinase activity	31	1.90184	0.0567766	O43572, Q96D53, Q9HA64, P14618, Q9ULH0, Q8N726, P28482, Q16822, Q13535, Q9BPZ7, P78527, P42345, Q93100, P60891, Q9Y6K9, P17252, P23743, P04049, Q16513, P53350, P0DP25, P51812, O95163, P10644, P42356, P51617, Q9Y3F4, Q9H0C8, P42771, P49841, Q9ULX6, O14976	1560	241	16881	1.39193	1	0.569555	0.545964
GOTERM_BP_DIRECT	GO:0070126~mitochondrial translational termination	14	0.858896	0.0568384	Q96EY7, Q9Y676, Q9NP92, P51398, Q6P1L8, Q96EL3, Q9Y3D9, Q9Y3B7, Q9BYD1, Q9BZE1, Q7Z7H8, Q9BRJ2, P82930, Q9NYK5	1575	86	16792	1.73561	1	0.76596	0.74255
UP_KEYWORDS	Iron	35	2.14724	0.0570197	O00767, Q658P3, O15460, O00469, O75845, O75306, P28340, P51589, P19404, Q9NZ45, Q16850, Q9BWM7, Q9GZT9, O00217, Q12797, Q96NB2, P28331, P18074, Q9Y697, Q07864, Q6P4A7, P35520, Q8IVL5, Q8IVL6, P21912, Q08209, O60673, P08574, P30519, Q9Y5Y2, P47985, Q32P28, P49821, Q02809, P02794	1630	324	20581	1.36396	1	0.18624	0.139957
GOTERM_CC_DIRECT	GO:0005765~lysosomal membrane	33	2.02454	0.0570413	P29992, Q9P253, P38606, O75165, P51149, Q0VGL1, P42345, Q9HBH5, Q7L523, P98082, Q8N122, Q15382, P62873, Q96QK1, P22314, P07355, P61106, P11717, P11279, Q09666, Q9H2V7, Q8TCT9, P51798, P11142, O14617, Q9HC07, Q9NVJ2, Q96CW1, P08238, Q9UI12, P61019, Q8N357, P46459	1596	274	18224	1.37523	1	0.261109	0.225725
BBID	106.Glycogen_synthase-synthesis	4	0.245399	0.0570426	P04049, P42345, P28482, P02786	47	8	388	4.12766	0.960458	0.879125	0.879125
KEGG_PATHWAY	hsa01210:2-Oxocarboxylic acid metabolism	6	0.368098	0.0573629	P51553, O75390, O75874, P50213, O43837, P48735	886	17	6879	2.74027	1	0.336854	0.296578
GOTERM_MF_DIRECT	GO:0004176~ATP-dependent peptidase activity	4	0.245399	0.0575912	Q96TA2, Q9Y4W6, P36776, O76031	1560	10	16881	4.32846	1	0.569555	0.545964
GOTERM_MF_DIRECT	GO:0017166~vinculin binding	4	0.245399	0.0575912	P35221, P49023, Q9Y3I0, Q9Y490	1560	10	16881	4.32846	1	0.569555	0.545964
GOTERM_MF_DIRECT	GO:0031957~very long-chain fatty acid-CoA ligase activity	4	0.245399	0.0575912	Q5K4L6, O60488, O14975, Q6P1M0	1560	10	16881	4.32846	1	0.569555	0.545964
GOTERM_MF_DIRECT	GO:0000774~adenyl-nucleotide exchange factor activity	4	0.245399	0.0575912	O95817, Q92598, O95816, P35080	1560	10	16881	4.32846	1	0.569555	0.545964
GOTERM_MF_DIRECT	GO:0008121~ubiquinol-cytochrome-c reductase activity	4	0.245399	0.0575912	Q9UDW1, O14949, P47985, P07919	1560	10	16881	4.32846	1	0.569555	0.545964
GOTERM_MF_DIRECT	GO:0031492~nucleosomal DNA binding	9	0.552147	0.057667	P07910, Q71DI3, O94776, Q13547, O96019, Q14839, Q09028, P51532, P18754	1560	46	16881	2.11718	1	0.569555	0.545964
UP_KEYWORDS	Leukodystrophy	6	0.368098	0.0578236	O15160, P54136, Q9NR50, Q12904, P04350, P10809	1630	27	20581	2.80586	1	0.187538	0.140933
GOTERM_BP_DIRECT	GO:0001731~formation of translation preinitiation complex	6	0.368098	0.058157	O15371, Q99613, Q13347, P55884, P41091, O00303	1575	23	16792	2.78128	1	0.76596	0.74255
GOTERM_BP_DIRECT	GO:0006295~nucleotide-excision repair, DNA incision, 3'-to lesion	6	0.368098	0.058157	P27694, P18074, Q13619, P62877, Q16531, P09874	1575	23	16792	2.78128	1	0.76596	0.74255
GOTERM_BP_DIRECT	GO:0006479~protein methylation	6	0.368098	0.058157	O60678, P22061, Q99873, P14678, P62318, Q9H993	1575	23	16792	2.78128	1	0.76596	0.74255
UP_KEYWORDS	Parkinson disease	5	0.306748	0.0581627	Q04637, Q99497, Q6Y7W6, Q96QK1, O75165	1630	19	20581	3.32273	1	0.187538	0.140933
GOTERM_CC_DIRECT	GO:0000775~chromosome, centromeric region	10	0.613497	0.0581974	Q7Z5K2, O43264, P67775, Q9UQE7, Q99661, Q13185, P30153, Q9NRZ9, Q14683, Q29RF7	1596	57	18224	2.00325	1	0.264984	0.229075
INTERPRO	IPR023753:Pyridine nucleotide-disulphide oxidoreductase, FAD/NAD(P)-binding domain	10	0.613497	0.0590525	P43304, O95831, Q9BRQ8, P00390, Q8NBM8, P31040, Q9Y6N5, P50336, Q16881, P09622	1601	58	18559	1.99864	1	0.941415	0.925713
GOTERM_CC_DIRECT	GO:0045121~membrane raft	26	1.59509	0.0592611	P04899, Q10589, Q96C19, Q03135, Q6NZI2, P50454, P35613, P50897, P46940, O14920, P07355, P27105, P42226, P60903, P13639, Q12933, Q09666, O00159, P17655, Q96S97, Q99497, Q9UJZ1, P20020, P00533, P10809, P21796	1596	206	18224	1.44118	1	0.2684	0.232028
UP_SEQ_FEATURE	region of interest:S-adenosyl-L-methionine binding	7	0.429448	0.0595272	Q9BV86, P21964, Q08J23, Q96P11, Q96CB9, A6NJ78, Q99707	1624	35	20063	2.47081	1	1	0.989756
UP_SEQ_FEATURE	repeat:TPR 4	14	0.858896	0.0595323	O15294, Q12797, Q9Y5Q9, Q8IVL5, Q8IVL6, O76094, Q6P3X3, Q6PGP7, Q07866, Q9BXJ9, Q32P28, Q9UJX3, Q8WZ42, Q99615	1624	100	20063	1.72957	1	1	0.989756
GOTERM_BP_DIRECT	GO:0048280~vesicle fusion with Golgi apparatus	4	0.245399	0.0597658	O15155, O60763, O75396, Q96IW7	1575	10	16792	4.26463	1	0.76596	0.74255
GOTERM_BP_DIRECT	GO:0035999~tetrahydrofolate interconversion	4	0.245399	0.0597658	P04818, P34896, P11586, P34897	1575	10	16792	4.26463	1	0.76596	0.74255
GOTERM_BP_DIRECT	GO:0010762~regulation of fibroblast migration	4	0.245399	0.0597658	O94776, P16591, Q9P258, Q9ULV4	1575	10	16792	4.26463	1	0.76596	0.74255
GOTERM_BP_DIRECT	GO:0008535~respiratory chain complex IV assembly	4	0.245399	0.0597658	O43819, Q7KZN9, Q15526, O75880	1575	10	16792	4.26463	1	0.76596	0.74255
GOTERM_BP_DIRECT	GO:0015937~coenzyme A biosynthetic process	4	0.245399	0.0597658	Q9NVE7, O00154, Q13057, P24752	1575	10	16792	4.26463	1	0.76596	0.74255
GOTERM_BP_DIRECT	GO:0006613~cotranslational protein targeting to membrane	4	0.245399	0.0597658	P43307, P43308, P08240, P37108	1575	10	16792	4.26463	1	0.76596	0.74255
GOTERM_BP_DIRECT	GO:0016559~peroxisome fission	4	0.245399	0.0597658	O00429, Q9GZY8, O14734, O96011	1575	10	16792	4.26463	1	0.76596	0.74255
GOTERM_BP_DIRECT	GO:0033160~positive regulation of protein import into nucleus, translocation	4	0.245399	0.0597658	P07900, O95071, P06493, P08238	1575	10	16792	4.26463	1	0.76596	0.74255
GOTERM_BP_DIRECT	GO:2000036~regulation of stem cell population maintenance	4	0.245399	0.0597658	Q15717, O75175, Q9NZN8, A5YKK6	1575	10	16792	4.26463	1	0.76596	0.74255
GOTERM_BP_DIRECT	GO:1903206~negative regulation of hydrogen peroxide-induced cell death	4	0.245399	0.0597658	Q99497, Q8N1F7, P10599, P32322	1575	10	16792	4.26463	1	0.76596	0.74255
GOTERM_BP_DIRECT	GO:0046653~tetrahydrofolate metabolic process	4	0.245399	0.0597658	P04818, P34896, P00374, P34897	1575	10	16792	4.26463	1	0.76596	0.74255
GOTERM_BP_DIRECT	GO:0071481~cellular response to X-ray	4	0.245399	0.0597658	P13010, P12956, Q13315, P50570	1575	10	16792	4.26463	1	0.76596	0.74255
GOTERM_BP_DIRECT	GO:0051901~positive regulation of mitochondrial depolarization	4	0.245399	0.0597658	P63244, P30536, Q13015, P09874	1575	10	16792	4.26463	1	0.76596	0.74255
GOTERM_BP_DIRECT	GO:0006268~DNA unwinding involved in DNA replication	4	0.245399	0.0597658	Q14566, P33993, P33991, P49736	1575	10	16792	4.26463	1	0.76596	0.74255
GOTERM_BP_DIRECT	GO:0006105~succinate metabolic process	4	0.245399	0.0597658	P21912, P53597, P51692, P31040	1575	10	16792	4.26463	1	0.76596	0.74255
GOTERM_BP_DIRECT	GO:0060252~positive regulation of glial cell proliferation	4	0.245399	0.0597658	O94874, P42345, P30536, P41743	1575	10	16792	4.26463	1	0.76596	0.74255
INTERPRO	IPR003594:Histidine kinase-like ATPase, ATP-binding domain	7	0.429448	0.0601454	P54278, P07900, P40692, P54277, Q12931, P14625, P08238	1601	33	18559	2.45894	1	0.941415	0.925713
GOTERM_BP_DIRECT	GO:0031647~regulation of protein stability	12	0.736196	0.0602756	Q9P2X0, Q9P0U1, Q8N726, O15164, P28482, Q9UNE7, P11142, Q9NXV6, P48556, P42771, Q96QK1, P60953, O14965	1575	70	16792	1.8277	1	0.767936	0.744466
GOTERM_BP_DIRECT	GO:0007265~Ras protein signal transduction	12	0.736196	0.0602756	Q8N726, P10301, P11233, P21359, Q15392, Q99497, Q13283, P42771, Q9UN86, P62873, Q13263, P26358, P01111	1575	70	16792	1.8277	1	0.767936	0.744466
UP_SEQ_FEATURE	domain:Kinesin-motor	8	0.490798	0.0614913	O43896, Q99661, O95239, Q7Z4S6, P33176, Q9NS87, Q15058, Q9NQT8	1624	44	20063	2.24619	1	1	0.989756
GOTERM_CC_DIRECT	GO:0000793~condensed chromosome	6	0.368098	0.062116	O95347, Q96JM3, O43823, O60264, Q15021, Q9BXW9	1596	25	18224	2.74045	1	0.278384	0.240659
GOTERM_CC_DIRECT	GO:0034704~calcium channel complex	6	0.368098	0.062116	Q12797, P17612, P0DP25, Q13557, Q8IYU8, Q8NE86	1596	25	18224	2.74045	1	0.278384	0.240659
UP_SEQ_FEATURE	domain:LIM zinc-binding	5	0.306748	0.0621256	Q9UPQ0, Q14847, P50238, Q8WWI1, Q9UHB6	1624	19	20063	3.25107	1	1	0.989756
UP_SEQ_FEATURE	repeat:1-4	5	0.306748	0.0621256	P50914, Q9BUJ2, P18583, P27824, P27797	1624	19	20063	3.25107	1	1	0.989756
INTERPRO	IPR012999:Pyridine nucleotide-disulphide oxidoreductase, class I, active site	3	0.184049	0.0622954	P00390, Q16881, P09622	1601	5	18559	6.95528	1	0.941415	0.925713
INTERPRO	IPR004743:Monocarboxylate transporter	3	0.184049	0.0622954	O15427, P53985, O60669	1601	5	18559	6.95528	1	0.941415	0.925713
INTERPRO	IPR000194:ATPase, F1/V1/A1 complex, alpha/beta subunit, nucleotide-binding domain	3	0.184049	0.0622954	P25705, P38606, P06576	1601	5	18559	6.95528	1	0.941415	0.925713
INTERPRO	IPR017896:4Fe-4S ferredoxin-type, iron-sulpur binding domain	3	0.184049	0.0622954	P21912, O00217, P61221	1601	5	18559	6.95528	1	0.941415	0.925713
INTERPRO	IPR027246:Eukaryotic porin/Tom40	3	0.184049	0.0622954	Q9Y277, O96008, P21796	1601	5	18559	6.95528	1	0.941415	0.925713
INTERPRO	IPR012678:Ribosomal protein L23/L15e core domain	3	0.184049	0.0622954	P62750, P61313, P62847	1601	5	18559	6.95528	1	0.941415	0.925713
INTERPRO	IPR004100:ATPase, alpha/beta subunit, N-terminal	3	0.184049	0.0622954	P25705, P38606, P06576	1601	5	18559	6.95528	1	0.941415	0.925713
INTERPRO	IPR011037:Pyruvate kinase-like, insert domain	3	0.184049	0.0622954	P14618, Q96EN8, Q5VT66	1601	5	18559	6.95528	1	0.941415	0.925713
INTERPRO	IPR020003:ATPase, alpha/beta subunit, nucleotide-binding domain, active site	3	0.184049	0.0622954	P25705, P38606, P06576	1601	5	18559	6.95528	1	0.941415	0.925713
INTERPRO	IPR001305:Heat shock protein DnaJ, cysteine-rich domain	3	0.184049	0.0622954	P31689, O60884, Q96EY1	1601	5	18559	6.95528	1	0.941415	0.925713
INTERPRO	IPR018150:Aminoacyl-tRNA synthetase, class II (D/K/N)-like	3	0.184049	0.0622954	P14868, O43776, Q15046	1601	5	18559	6.95528	1	0.941415	0.925713
INTERPRO	IPR023614:Porin domain	3	0.184049	0.0622954	Q9Y277, O96008, P21796	1601	5	18559	6.95528	1	0.941415	0.925713
INTERPRO	IPR004095:TGS	3	0.184049	0.0622954	P55039, P26639, Q9Y295	1601	5	18559	6.95528	1	0.941415	0.925713
INTERPRO	IPR001451:Bacterial transferase hexapeptide repeat	3	0.184049	0.0622954	Q96IJ6, Q9BTE1, Q9Y5P6	1601	5	18559	6.95528	1	0.941415	0.925713
INTERPRO	IPR013507:DNA mismatch repair protein, C-terminal	3	0.184049	0.0622954	P54278, P40692, P54277	1601	5	18559	6.95528	1	0.941415	0.925713
INTERPRO	IPR004364:Aminoacyl-tRNA synthetase, class II (D/K/N)	3	0.184049	0.0622954	P14868, O43776, Q15046	1601	5	18559	6.95528	1	0.941415	0.925713
INTERPRO	IPR004686:Tricarboxylate/iron carrier	3	0.184049	0.0622954	Q96NB2, Q6P4A7, Q9BWM7	1601	5	18559	6.95528	1	0.941415	0.925713
UP_SEQ_FEATURE	binding site:Substrate; via carbonyl oxygen	6	0.368098	0.0624269	Q92947, Q96KP4, P41250, P49748, Q15046, P11310	1624	27	20063	2.74535	1	1	0.989756
INTERPRO	IPR009001:Translation elongation factor EF1A/initiation factor IF2gamma, C-terminal	4	0.245399	0.0624517	P49411, P68104, Q9Y450, P41091	1601	11	18559	4.21532	1	0.941415	0.925713
INTERPRO	IPR001404:Heat shock protein Hsp90	4	0.245399	0.0624517	P07900, Q12931, P14625, P08238	1601	11	18559	4.21532	1	0.941415	0.925713
INTERPRO	IPR014768:GTPase-binding/formin homology 3	4	0.245399	0.0624517	Q9Y613, O95466, Q9NSV4, Q27J81	1601	11	18559	4.21532	1	0.941415	0.925713
GOTERM_MF_DIRECT	GO:0003777~microtubule motor activity	13	0.797546	0.0627997	Q14204, O43896, O95239, Q13409, Q7Z4S6, P33176, Q9NS87, Q9NQT8, Q9Y6G9, Q9UQE7, Q07866, Q99661, Q15058	1560	80	16881	1.75844	1	0.616247	0.590722
SMART	SM00547:ZnF_RBZ	5	0.306748	0.0629733	P49792, Q96EP0, Q01844, P49790, P35637	776	20	10057	3.24001	1	0.881626	0.851155
BIOCARTA	h_eif2Pathway:Regulation of eIF2	5	0.306748	0.063011	P19525, P20042, P49841, P05198, P41091	238	11	1625	3.10351	1	0.904393	0.893274
GOTERM_CC_DIRECT	GO:0043657~host cell	3	0.184049	0.0640283	Q03518, Q03519, Q9BUN8	1596	5	18224	6.85113	1	0.281068	0.242979
GOTERM_CC_DIRECT	GO:0005642~annulate lamellae	3	0.184049	0.0640283	P49792, P63241, O14980	1596	5	18224	6.85113	1	0.281068	0.242979
GOTERM_CC_DIRECT	GO:0005964~phosphorylase kinase complex	3	0.184049	0.0640283	P46020, Q93100, P15735	1596	5	18224	6.85113	1	0.281068	0.242979
GOTERM_CC_DIRECT	GO:1990246~uniplex complex	3	0.184049	0.0640283	Q9H4I9, Q8IYU8, Q8NE86	1596	5	18224	6.85113	1	0.281068	0.242979
GOTERM_BP_DIRECT	GO:0045765~regulation of angiogenesis	7	0.429448	0.0647588	P21359, Q9BUP3, P23381, P35222, P04264, P13489, Q9GZT9	1575	31	16792	2.40746	1	0.820214	0.795146
GOTERM_BP_DIRECT	GO:0030100~regulation of endocytosis	7	0.429448	0.0647588	P53680, Q96T51, P18031, Q13492, P49815, P57105, Q9H223	1575	31	16792	2.40746	1	0.820214	0.795146
GOTERM_CC_DIRECT	GO:0097504~Gemini of coiled bodies	4	0.245399	0.0648162	Q16637, Q8TEQ6, Q9UHI6, P57678	1596	11	18224	4.1522	1	0.283075	0.244714
GOTERM_BP_DIRECT	GO:0045471~response to ethanol	16	0.981595	0.0650165	Q86V21, P13639, P49411, P62906, P15559, P04818, P11413, O00487, P55809, P24534, P62701, Q9BRK5, P06493, P61313, P09211, P40763	1575	105	16792	1.62462	1	0.821071	0.795977
GOTERM_MF_DIRECT	GO:0004029~aldehyde dehydrogenase (NAD) activity	5	0.306748	0.0651508	P30837, P30838, P43353, P51648, P49419	1560	17	16881	3.18269	1	0.63522	0.608909
COG_ONTOLOGY	Nuclear structure / Intracellular trafficking and secretion	3	0.184049	0.0659456	Q9HAV4, O14980, Q9UIA9	231	4	2026	6.57792	0.93901	0.540754	0.540754
GOTERM_CC_DIRECT	GO:0030027~lamellipodium	21	1.28834	0.0665427	P50552, O15145, Q16513, P51153, P50570, Q16658, P49023, O00165, P35222, Q13418, Q7L576, O60716, Q99755, O14639, P35221, P16591, Q9HD67, Q15043, P61158, Q9ULV4, P47756	1596	160	18224	1.49868	1	0.28914	0.249958
UP_SEQ_FEATURE	site:Stutter	7	0.429448	0.0667591	P05787, P04259, P35908, P02545, P05783, P02533, P04264	1624	36	20063	2.40218	1	1	0.989756
UP_SEQ_FEATURE	repeat:HAT 4	4	0.245399	0.0669376	Q9NYH9, Q9HCS7, Q9H7Z3, O94906	1624	12	20063	4.11802	1	1	0.989756
UP_SEQ_FEATURE	domain:DRBM 1	4	0.245399	0.0669376	P19525, P55265, Q08211, Q12906	1624	12	20063	4.11802	1	1	0.989756
UP_SEQ_FEATURE	domain:DRBM 2	4	0.245399	0.0669376	P19525, P55265, Q08211, Q12906	1624	12	20063	4.11802	1	1	0.989756
UP_SEQ_FEATURE	domain:MPN	4	0.245399	0.0669376	Q6P2Q9, P51665, O00487, O00303	1624	12	20063	4.11802	1	1	0.989756
GOTERM_BP_DIRECT	GO:0070935~3'-UTR-mediated mRNA stabilization	5	0.306748	0.0681283	Q13148, P07910, Q13151, P16989, Q15717	1575	17	16792	3.13576	1	0.855366	0.829224
GOTERM_BP_DIRECT	GO:0051571~positive regulation of histone H3-K4 methylation	5	0.306748	0.0681283	O15294, Q9GZS3, P35222, Q13573, P26358	1575	17	16792	3.13576	1	0.855366	0.829224
GOTERM_BP_DIRECT	GO:0031532~actin cytoskeleton reorganization	9	0.552147	0.0687718	Q99755, P16591, P18031, P04083, P98194, Q6R327, P35579, Q9UL63, P11233	1575	47	16792	2.04158	1	0.860943	0.83463
UP_KEYWORDS	Biological rhythms	16	0.981595	0.0690689	O15294, Q09472, Q14103, P43490, Q13547, P78527, Q08211, P63244, P62140, Q13185, P08047, P49841, O14744, Q15233, Q00839, Q13131	1630	125	20581	1.61618	1	0.221285	0.166293
KEGG_PATHWAY	hsa05203:Viral carcinogenesis	35	2.14724	0.069137	Q7KZF4, Q09472, P14618, Q8N726, P28482, P04439, P49023, P19525, Q9Y6K9, Q16531, P27348, Q93009, P60953, P01111, P40763, Q9Y676, Q5T4S7, Q12933, Q12834, P62805, Q9Y277, Q08AM6, P51692, Q13547, P62191, Q99880, Q14839, O00571, P17612, P01889, P06493, Q96EY1, P42771, P43487, P61978, Q13573	886	205	6879	1.32558	1	0.397538	0.350006
UP_KEYWORDS	TPR repeat	20	1.22699	0.0696426	P49792, O15294, O15460, Q12797, Q14318, Q9Y5Q9, P78527, Q8IVL5, Q8IVL6, Q9UNE7, P42345, O76094, Q9H3U1, Q6P3X3, Q6PGP7, Q07866, Q9BXJ9, Q32P28, Q9UJX3, Q99615	1630	167	20581	1.51214	1	0.22171	0.166613
GOTERM_CC_DIRECT	GO:0005801~cis-Golgi network	8	0.490798	0.0702087	Q92538, P24390, O15155, O00461, P49755, Q96JB2, Q08379, O14966	1596	42	18224	2.17496	1	0.303529	0.262396
GOTERM_MF_DIRECT	GO:0008097~5S rRNA binding	3	0.184049	0.0705747	P13639, P39023, P46777	1560	5	16881	6.49269	1	0.644679	0.617977
GOTERM_MF_DIRECT	GO:0097371~MDM2/MDM4 family protein binding	3	0.184049	0.0705747	Q8N726, Q96JB5, P42771, P61289	1560	5	16881	6.49269	1	0.644679	0.617977
GOTERM_MF_DIRECT	GO:0015562~efflux transmembrane transporter activity	3	0.184049	0.0705747	Q9UBH6, Q9NP58, Q9BXS9	1560	5	16881	6.49269	1	0.644679	0.617977
GOTERM_MF_DIRECT	GO:0032407~MutSalpha complex binding	3	0.184049	0.0705747	P54278, P40692, Q13535	1560	5	16881	6.49269	1	0.644679	0.617977
GOTERM_MF_DIRECT	GO:0030911~TPR domain binding	3	0.184049	0.0705747	Q9UNE7, P07900, P08238	1560	5	16881	6.49269	1	0.644679	0.617977
GOTERM_MF_DIRECT	GO:0044877~macromolecular complex binding	3	0.184049	0.0705747	P42345, P13010, P12956	1560	5	16881	6.49269	1	0.644679	0.617977
GOTERM_MF_DIRECT	GO:0004826~phenylalanine-tRNA ligase activity	3	0.184049	0.0705747	Q9NSD9, Q8N1G4, Q9Y285	1560	5	16881	6.49269	1	0.644679	0.617977
GOTERM_MF_DIRECT	GO:0032357~oxidized purine DNA binding	3	0.184049	0.0705747	P23396, P43246, P52701	1560	5	16881	6.49269	1	0.644679	0.617977
GOTERM_MF_DIRECT	GO:0004689~phosphorylase kinase activity	3	0.184049	0.0705747	P46020, Q93100, P15735	1560	5	16881	6.49269	1	0.644679	0.617977
GOTERM_MF_DIRECT	GO:0035174~histone serine kinase activity	3	0.184049	0.0705747	Q96GD4, Q13131, O14965	1560	5	16881	6.49269	1	0.644679	0.617977
BIOCARTA	h_ndkDynaminPathway:Endocytotic role of NDK, Phosphins and Dynamin	6	0.368098	0.0706073	P15531, Q08209, P0DP25, Q13492, Q96CW1, O95782	238	16	1625	2.5604	1	0.934311	0.922823
KEGG_PATHWAY	hsa05166:HTLV-I infection	42	2.57669	0.0707361	Q09472, Q13257, Q8N726, Q13315, P04439, Q13535, P28340, P11166, Q9Y6K9, O14641, P27824, O14920, P56282, P01111, Q9Y490, P30536, P62826, Q12834, Q9Y277, Q08AM6, O14980, P51692, O43684, Q07864, P10301, P35222, P14324, P12004, P17612, P41221, Q08209, P01889, Q9UJX6, Q15054, P05141, P98170, P42771, Q9UJX3, P49841, P43487, Q15796, P27797, P21796	886	254	6879	1.28383	1	0.398432	0.350793
BBID	1.RBphosphoE2F	5	0.306748	0.0709866	Q8N726, P04183, P06493, P04818, P42771, P00374	47	14	388	2.94833	0.982574	0.879125	0.879125
BBID	107.mRNA_translation-protein_synthesis	5	0.306748	0.0709866	P04049, P42345, Q9BUB5, P28482, P06730	47	14	388	2.94833	0.982574	0.879125	0.879125
GOTERM_MF_DIRECT	GO:0032947~protein complex scaffold	8	0.490798	0.0712072	Q0VGL1, P63244, P55884, Q5VYK3, Q03135, Q9Y4R8, A5YKK6, Q9NX63	1560	40	16881	2.16423	1	0.644679	0.617977
GOTERM_MF_DIRECT	GO:0048365~Rac GTPase binding	8	0.490798	0.0712072	O95466, O14641, P46940, Q03135, Q7L576, Q9P258, Q9ULV4, P51149	1560	40	16881	2.16423	1	0.644679	0.617977
GOTERM_CC_DIRECT	GO:0030134~ER to Golgi transport vesicle	6	0.368098	0.0715976	Q5VYK3, O95070, Q969M3, P49257, Q08379, Q12907	1596	26	18224	2.63505	1	0.307978	0.266242
SMART	SM00952:SM00952	3	0.184049	0.0722422	Q9NYY8, Q969Z0, Q7L8L6	776	6	10057	6.48003	1	0.958593	0.925462
GOTERM_BP_DIRECT	GO:0000212~meiotic spindle organization	3	0.184049	0.0724941	P23258, P35579, O14965	1575	5	16792	6.39695	1	0.869728	0.843147
GOTERM_BP_DIRECT	GO:0030497~fatty acid elongation	3	0.184049	0.0724941	Q9NZ01, Q9P035, Q6Y1H2	1575	5	16792	6.39695	1	0.869728	0.843147
GOTERM_BP_DIRECT	GO:0000056~ribosomal small subunit export from nucleus	3	0.184049	0.0724941	P62826, O14980, P62841	1575	5	16792	6.39695	1	0.869728	0.843147
GOTERM_BP_DIRECT	GO:0071681~cellular response to indole-3-methanol	3	0.184049	0.0724941	P35221, P14923, P35222	1575	5	16792	6.39695	1	0.869728	0.843147
GOTERM_BP_DIRECT	GO:0051304~chromosome separation	3	0.184049	0.0724941	Q9H4L7, P33981, Q15021	1575	5	16792	6.39695	1	0.869728	0.843147
GOTERM_BP_DIRECT	GO:0046651~lymphocyte proliferation	3	0.184049	0.0724941	P00492, Q9NRZ9, P12268	1575	5	16792	6.39695	1	0.869728	0.843147
GOTERM_BP_DIRECT	GO:0019060~intracellular transport of viral protein in host cell	3	0.184049	0.0724941	Q03518, Q03519, Q9BUN8	1575	5	16792	6.39695	1	0.869728	0.843147
GOTERM_BP_DIRECT	GO:0040020~regulation of meiotic nuclear division	3	0.184049	0.0724941	Q12834, Q14432, P27797	1575	5	16792	6.39695	1	0.869728	0.843147
GOTERM_BP_DIRECT	GO:0051081~nuclear envelope disassembly	3	0.184049	0.0724941	Q14203, P53350, Q9ULX6	1575	5	16792	6.39695	1	0.869728	0.843147
GOTERM_BP_DIRECT	GO:1903307~positive regulation of regulated secretory pathway	3	0.184049	0.0724941	Q70J99, O95716, P51159	1575	5	16792	6.39695	1	0.869728	0.843147
GOTERM_BP_DIRECT	GO:0032876~negative regulation of DNA endoreduplication	3	0.184049	0.0724941	P49959, Q9UQE7, Q14683	1575	5	16792	6.39695	1	0.869728	0.843147
GOTERM_BP_DIRECT	GO:0071569~protein ufmylation	3	0.184049	0.0724941	O94874, Q9GZZ9, Q96JB5	1575	5	16792	6.39695	1	0.869728	0.843147
GOTERM_BP_DIRECT	GO:0031325~positive regulation of cellular metabolic process	3	0.184049	0.0724941	P53396, P49327, Q13085	1575	5	16792	6.39695	1	0.869728	0.843147
GOTERM_BP_DIRECT	GO:0006432~phenylalanyl-tRNA aminoacylation	3	0.184049	0.0724941	Q9NSD9, Q8N1G4, Q9Y285	1575	5	16792	6.39695	1	0.869728	0.843147
GOTERM_BP_DIRECT	GO:0010032~meiotic chromosome condensation	3	0.184049	0.0724941	O95347, Q9NTJ3, Q15021	1575	5	16792	6.39695	1	0.869728	0.843147
BIOCARTA	h_actinYPathway:Y branching of actin filaments	7	0.429448	0.0727537	P61160, O14818, O15144, O15145, O15143, P61158, P59998	238	21	1625	2.27591	1	0.934311	0.922823
UP_SEQ_FEATURE	repeat:1-3	5	0.306748	0.0728787	P50914, Q9BUJ2, P18583, P27824, P27797	1624	20	20063	3.08852	1	1	0.989756
SMART	SM00156:PP2Ac	4	0.245399	0.0728884	P67775, Q08209, P62140, O00743	776	13	10057	3.98771	1	0.958593	0.925462
GOTERM_BP_DIRECT	GO:0030512~negative regulation of transforming growth factor beta receptor signaling pathway	11	0.674847	0.0733302	Q9UNE7, Q86TG7, Q9UNH7, P0DMV9, Q9Y3F4, P50570, Q03135, P62979, O43294, Q15796, Q92743	1575	64	16792	1.83246	1	0.877322	0.850509
GOTERM_MF_DIRECT	GO:0051010~microtubule plus-end binding	4	0.245399	0.0739097	Q99661, Q14008, Q03001, O75122	1560	11	16881	3.93497	1	0.661274	0.633884
GOTERM_MF_DIRECT	GO:0003688~DNA replication origin binding	4	0.245399	0.0739097	P33992, P10809, O43913, P49736	1560	11	16881	3.93497	1	0.661274	0.633884
GOTERM_CC_DIRECT	GO:0015030~Cajal body	9	0.552147	0.0739446	Q16637, Q96GM8, P0DN76, Q9Y3D8, Q9H814, O14980, Q8WWY3, P09234, Q9Y2X3	1596	51	18224	2.01504	1	0.316483	0.273595
GOTERM_BP_DIRECT	GO:0006936~muscle contraction	16	0.981595	0.074137	Q9NYL9, Q12797, P05976, P0DP25, P49023, P50402, Q05682, O75380, Q01118, P60660, Q9NZM1, O14950, P02511, P06753, Q8WZ42, Q9Y490	1575	107	16792	1.59426	1	0.884524	0.857491
GOTERM_MF_DIRECT	GO:0051537~2 iron, 2 sulfur cluster binding	6	0.368098	0.0748479	P21912, P19404, Q9NZ45, P18859, P28331, P47985	1560	25	16881	2.59708	1	0.665753	0.638177
KEGG_PATHWAY	hsa04720:Long-term potentiation	14	0.858896	0.0749187	P04049, P36507, Q09472, P28482, P0DP25, Q13557, P51812, P17612, Q9NZT1, Q08209, P62140, P17252, Q14573, P01111	886	66	6879	1.64693	1	0.413551	0.364105
INTERPRO	IPR000403:Phosphatidylinositol 3-/4-kinase, catalytic domain	5	0.306748	0.0751019	P42356, P42345, Q13315, Q13535, P78527	1601	19	18559	3.05056	1	1	0.983694
INTERPRO	IPR006073:GTP binding domain	5	0.306748	0.0751019	O75616, P55039, Q53G44, Q9Y295, O43824	1601	19	18559	3.05056	1	1	0.983694
UP_KEYWORDS	Emery-Dreifuss muscular dystrophy	3	0.184049	0.0758056	Q13642, P02545, P50402	1630	6	20581	6.31319	1	0.239813	0.180217
GOTERM_BP_DIRECT	GO:0007016~cytoskeletal anchoring at plasma membrane	4	0.245399	0.0766218	Q9H4G0, O75369, P14923, Q9Y490	1575	11	16792	3.87694	1	0.904179	0.876545
GOTERM_BP_DIRECT	GO:0000096~sulfur amino acid metabolic process	4	0.245399	0.0766218	P48507, Q96KP4, Q9Y697, Q99707	1575	11	16792	3.87694	1	0.904179	0.876545
GOTERM_BP_DIRECT	GO:0019511~peptidyl-proline hydroxylation	4	0.245399	0.0766218	O15460, Q32P28, Q8IVL5, Q8IVL6	1575	11	16792	3.87694	1	0.904179	0.876545
GOTERM_BP_DIRECT	GO:0006081~cellular aldehyde metabolic process	4	0.245399	0.0766218	P30838, P43353, P51648, P49419	1575	11	16792	3.87694	1	0.904179	0.876545
INTERPRO	IPR000629:RNA helicase, ATP-dependent, DEAD-box, conserved site	6	0.368098	0.077749	P38919, P26196, O00571, Q9BUQ8, Q9UHI6, Q9H0S4	1601	27	18559	2.57603	1	1	0.983694
GOTERM_CC_DIRECT	GO:0005637~nuclear inner membrane	8	0.490798	0.0778292	Q99720, P42167, P42704, O75844, Q5JTV8, Q13185, P43243, P50402	1596	43	18224	2.12438	1	0.331452	0.286535
INTERPRO	IPR000836:Phosphoribosyltransferase domain	4	0.245399	0.0781004	P00492, P60891, Q14558, P07741	1601	12	18559	3.86404	1	1	0.983694
INTERPRO	IPR011332:Ribosomal protein, zinc-binding domain	4	0.245399	0.0781004	P42677, P83881, P62979, P61513	1601	12	18559	3.86404	1	1	0.983694
GOTERM_BP_DIRECT	GO:0000070~mitotic sister chromatid segregation	6	0.368098	0.0787498	O43264, Q13257, P53350, O43684, Q9NTJ3, Q14683	1575	25	16792	2.55878	1	0.919245	0.89115
GOTERM_BP_DIRECT	GO:0007569~cell aging	6	0.368098	0.0787498	P42345, P06748, P14174, P06493, Q96EY1, Q13418	1575	25	16792	2.55878	1	0.919245	0.89115
GOTERM_BP_DIRECT	GO:0006913~nucleocytoplasmic transport	6	0.368098	0.0787498	P06748, P62826, P63241, Q92621, O75694, Q9NRG9	1575	25	16792	2.55878	1	0.919245	0.89115
GOTERM_BP_DIRECT	GO:0060612~adipose tissue development	6	0.368098	0.0787498	Q86V21, Q6KCM7, P43490, P55809, Q8N0X7, P24752	1575	25	16792	2.55878	1	0.919245	0.89115
UP_SEQ_FEATURE	repeat:Plectin 4	3	0.184049	0.0788049	P15924, Q03001, P58107	1624	6	20063	6.17703	1	1	0.989756
UP_SEQ_FEATURE	repeat:ARM 10; atypical	3	0.184049	0.0788049	O00505, O60684, P52292	1624	6	20063	6.17703	1	1	0.989756
UP_SEQ_FEATURE	domain:RAP	3	0.184049	0.0788049	Q9NYY8, Q969Z0, Q7L8L6	1624	6	20063	6.17703	1	1	0.989756
UP_SEQ_FEATURE	zinc finger region:RanBP2-type 1	3	0.184049	0.0788049	P49792, Q96EP0, P49790	1624	6	20063	6.17703	1	1	0.989756
UP_SEQ_FEATURE	repeat:Plectin 6	3	0.184049	0.0788049	P15924, Q03001, P58107	1624	6	20063	6.17703	1	1	0.989756
UP_SEQ_FEATURE	zinc finger region:RanBP2-type 2	3	0.184049	0.0788049	P49792, Q96EP0, P49790	1624	6	20063	6.17703	1	1	0.989756
UP_SEQ_FEATURE	repeat:ARM 1; truncated	3	0.184049	0.0788049	O00505, O60684, P52292	1624	6	20063	6.17703	1	1	0.989756
UP_SEQ_FEATURE	repeat:Plectin 7	3	0.184049	0.0788049	P15924, Q03001, P58107	1624	6	20063	6.17703	1	1	0.989756
UP_SEQ_FEATURE	active site:Cysteine sulfenic acid (-SOH) intermediate	3	0.184049	0.0788049	P32119, P30041, P30044	1624	6	20063	6.17703	1	1	0.989756
UP_SEQ_FEATURE	repeat:Plectin 3	3	0.184049	0.0788049	P15924, Q03001, P58107	1624	6	20063	6.17703	1	1	0.989756
UP_SEQ_FEATURE	region of interest:NLS binding site (major)	3	0.184049	0.0788049	O00505, O60684, P52292	1624	6	20063	6.17703	1	1	0.989756
UP_SEQ_FEATURE	metal ion-binding site:Iron-sulfur 2 (4Fe-4S)	3	0.184049	0.0788049	P21912, O00217, P28331	1624	6	20063	6.17703	1	1	0.989756
UP_SEQ_FEATURE	domain:LEM	3	0.184049	0.0788049	P42167, Q86XL3, P50402	1624	6	20063	6.17703	1	1	0.989756
UP_SEQ_FEATURE	region of interest:NLS binding site (minor)	3	0.184049	0.0788049	O00505, O60684, P52292	1624	6	20063	6.17703	1	1	0.989756
UP_SEQ_FEATURE	repeat:Plectin 5	3	0.184049	0.0788049	P15924, Q03001, P58107	1624	6	20063	6.17703	1	1	0.989756
UP_KEYWORDS	Osteogenesis imperfecta	5	0.306748	0.0793273	O00469, Q32P28, P50454, P07237, O75718	1630	21	20581	3.00628	1	0.249385	0.187411
GOTERM_BP_DIRECT	GO:0008543~fibroblast growth factor receptor signaling pathway	13	0.797546	0.0797522	P31943, P30876, O43251, Q09161, P28482, P52272, P19387, P52434, P46940, P09651, P62979, P26599, P61106	1575	82	16792	1.69025	1	0.928436	0.900061
GOTERM_CC_DIRECT	GO:0071782~endoplasmic reticulum tubular network	4	0.245399	0.0809795	Q14974, Q6DD88, Q9NP72, Q15042	1596	12	18224	3.80618	1	0.339956	0.293887
GOTERM_CC_DIRECT	GO:0031462~Cul2-RING ubiquitin ligase complex	4	0.245399	0.0809795	Q15370, Q92990, P62877, Q13617	1596	12	18224	3.80618	1	0.339956	0.293887
GOTERM_CC_DIRECT	GO:0045111~intermediate filament cytoskeleton	9	0.552147	0.0810176	Q9UNE7, P50990, O75616, Q9Y3D9, P35908, Q16513, P08670, Q03001, Q9NU22	1596	52	18224	1.97629	1	0.339956	0.293887
GOTERM_BP_DIRECT	GO:0046655~folic acid metabolic process	5	0.306748	0.0813532	Q05932, P34896, P00374, P11586, P34897	1575	18	16792	2.96155	1	0.939477	0.910765
GOTERM_BP_DIRECT	GO:0033539~fatty acid beta-oxidation using acyl-CoA dehydrogenase	5	0.306748	0.0813532	Q92947, Q9H845, P13804, P49748, P11310	1575	18	16792	2.96155	1	0.939477	0.910765
GOTERM_BP_DIRECT	GO:0006261~DNA-dependent DNA replication	5	0.306748	0.0813532	P27694, Q96T60, O60673, Q15054, P56282	1575	18	16792	2.96155	1	0.939477	0.910765
UP_KEYWORDS	Intermediate filament	11	0.674847	0.0815563	P05787, P04259, P35527, P35908, P08670, Q04695, Q03001, P02545, P05783, P02533, P04264	1630	77	20581	1.80377	1	0.2548	0.19148
GOTERM_CC_DIRECT	GO:0005719~nuclear euchromatin	6	0.368098	0.0818241	O15164, Q13185, Q9Y230, P35222, P16403, Q13263	1596	27	18224	2.53745	1	0.341666	0.295365
UP_SEQ_FEATURE	binding site:S-adenosyl-L-methionine; via amide nitrogen	4	0.245399	0.0819617	Q9UNQ2, P21964, Q9UET6, A6NJ78	1624	13	20063	3.80125	1	1	0.989756
UP_SEQ_FEATURE	repeat:RCC1 6	4	0.245399	0.0819617	Q8TD19, Q9P258, Q8WZ42, P18754	1624	13	20063	3.80125	1	1	0.989756
UP_SEQ_FEATURE	site:Important for catalytic activity	4	0.245399	0.0819617	Q16836, Q96KP4, P40939, Q13011	1624	13	20063	3.80125	1	1	0.989756
GOTERM_BP_DIRECT	GO:0070301~cellular response to hydrogen peroxide	10	0.613497	0.0820984	O95831, P27695, P23396, Q99497, P04083, P06493, P30530, P12004, Q13131, P42226	1575	57	16792	1.87045	1	0.945555	0.916656
UP_SEQ_FEATURE	nucleotide phosphate-binding region:ATP 2	7	0.429448	0.0826852	P33527, Q9UG63, P61221, Q9NUQ8, Q9BVQ7, Q8NE71, P52789	1624	38	20063	2.27575	1	1	0.989756
UP_SEQ_FEATURE	nucleotide phosphate-binding region:ATP 1	7	0.429448	0.0826852	P33527, Q9UG63, P61221, Q9NUQ8, Q9BVQ7, Q8NE71, P52789	1624	38	20063	2.27575	1	1	0.989756
GOTERM_BP_DIRECT	GO:0071364~cellular response to epidermal growth factor stimulus	7	0.429448	0.0832325	P27708, P68104, P51692, P33993, P46940, P00533, P09211	1575	33	16792	2.26155	1	0.956067	0.926847
GOTERM_MF_DIRECT	GO:0004722~protein serine/threonine phosphatase activity	10	0.613497	0.0833026	Q9H2U2, Q3ZCQ8, P63151, Q08209, P62140, Q9H0C8, O15355, P30153, Q14738, O00743	1560	58	16881	1.86572	1	0.736647	0.706135
BIOCARTA	h_rabPathway:Rab GTPases Mark Targets In The Endocytotic Machinery	5	0.306748	0.0840589	P51151, P20340, P51159, P61019, P51149	238	12	1625	2.84489	1	0.952	0.940295
GOTERM_BP_DIRECT	GO:0070527~platelet aggregation	8	0.490798	0.0844481	P21291, P53582, O14950, Q13418, P04792, Q9UPY5, P35579, Q9Y490	1575	41	16792	2.08031	1	0.967457	0.937889
UP_KEYWORDS	Coiled coil	261	16.0123	0.0849137	Q14204, Q14203, Q92616, Q5VT06, Q14444, Q5T1B0, Q9Y266, O43674, P15924, Q96KP1, Q9NS87, Q63ZY3, Q6NZI2, Q8NE86, P51589, P83731, Q13123, Q00839, Q14573, O75934, P35527, O95202, O43324, P49257, Q8NE71, Q9UBT2, Q5JTV8, P16591, Q13492, Q96ND0, Q9H9E3, Q16643, Q9BSJ8, P05787, Q13813, O43896, Q9GZY8, Q9Y608, O75122, O43776, Q96ER9, P35998, P42167, Q6DD88, Q9BQE5, Q8WZ42, Q16891, Q13263, Q9BXS9, O95347, Q9UPQ0, Q9Y613, O95466, P18074, Q9BXB5, Q99460, Q8TD19, Q9NRZ9, O60313, Q5T9A4, P43243, P43487, P43246, Q14244, Q8N556, P10909, P54136, O15164, O95239, O00461, Q7Z4S6, O95232, Q96L50, P35579, O60645, P19525, Q9P0J7, Q99961, O60763, Q9Y6K9, O00471, Q6Y7W6, P98082, Q13043, Q14139, Q96CS3, Q13049, Q12874, P04843, Q09161, O95361, O75694, Q9NSV4, Q96BQ5, Q8IVL6, P11142, O14639, Q8NI27, Q96LD4, Q92888, Q15233, P04259, Q10589, Q96C19, Q9BPX3, Q96TC7, P62333, P24539, Q92990, Q9BUQ8, O95816, Q9NQC3, P02545, P04264, Q92878, Q9NVM9, Q15008, P14625, O95140, Q14839, Q8NBT2, Q8N1B4, Q9NQT8, Q8N3E9, O76094, Q9NTJ3, Q9Y383, P02533, Q9H4M9, Q9ULV4, P07900, Q7L0Y3, Q96A33, Q12788, Q86V81, P42224, P62195, O14828, Q07866, Q8WWY3, P17706, P25205, Q8WWI1, P46940, P48444, O15355, P62873, P45974, Q6P996, P62753, P07910, O15371, Q07065, Q9UM00, O15013, Q96CW5, O75533, Q9UQ88, Q13409, Q9NV70, Q01082, P53814, Q8NG31, Q9H7Z3, Q63HN8, Q05682, P84098, Q68DH5, Q9HC07, Q8IWA4, Q32P28, Q9NVH1, P50552, Q09472, P26640, Q8N1G4, O75643, O95292, P33176, P55209, Q5T5P2, Q99623, Q5VIR6, Q9UG63, Q7Z6Z7, Q8TDJ6, P25789, Q9Y2R0, P09874, Q15046, O43264, O15155, P35908, Q04695, Q03001, Q08379, P34932, P51532, O60716, O43824, Q9UNE7, O14617, P35232, P08670, Q9BXJ9, Q96T51, Q96JB5, Q9HBM1, Q15058, P0DMV9, Q9UID3, Q9P253, Q8WYA6, Q12904, Q8WU90, Q9UJF2, Q04323, Q9Y2K2, Q9NX63, Q96AG4, Q7Z7A1, P40763, P35606, P46060, Q8IVT2, Q96A65, O75175, Q9NP79, P58107, Q96IW7, Q9H9A5, P46736, Q9UQE7, Q9HD67, P30838, P05783, Q13573, P06753, P27797, Q27J81, Q9UBH6, Q7Z5K2, O75962, Q8TEQ6, Q9P035, Q9NU22, Q86TG7, Q99661, Q00610, Q92598, P05198, Q9BVK6, Q96JG6, Q12933, P39748, Q9P289, O75396, O14818, Q9UJZ1, P43686, Q14683	1630	3036	20581	1.08547	1	0.263652	0.198132
INTERPRO	IPR019734:Tetratricopeptide repeat	18	1.10429	0.0853494	P49792, O15294, O15460, Q12797, Q14318, Q9Y5Q9, Q9UNE7, Q9H9A5, O76094, Q9H3U1, Q6P3X3, Q6PGP7, Q07866, Q9BXJ9, Q9HCS7, Q9UJX3, Q99615, O94906	1601	138	18559	1.51202	1	1	0.983694
UP_KEYWORDS	Serine/threonine-protein kinase	40	2.45399	0.0863957	P36507, Q13315, P28482, O75962, Q13535, Q13557, Q99570, Q13418, P78527, Q9Y2K2, P19525, P42345, P17252, O14920, Q13043, Q8WZ42, O14965, P04049, Q8TDX7, O95747, Q16513, P53350, Q9UQ88, P33981, P51812, P15735, Q8TD19, Q9P289, Q9Y2H1, P17612, P51617, Q9BUB5, P06493, O14730, P49841, Q96GD4, P41743, Q13131, O14976, P46734	1630	393	20581	1.28513	1	0.266608	0.200353
GOTERM_CC_DIRECT	GO:0010008~endosome membrane	23	1.41104	0.0866484	Q658P3, Q08AM6, Q92609, O00461, P11279, Q9ULC3, Q9NP79, Q9NP58, Q8N1B4, O75165, P51149, Q5VIR6, O14617, O60831, P51617, Q9HC07, Q15286, Q99805, P00533, P62979, Q96QK1, P22314, Q9H4M9	1596	185	18224	1.4196	1	0.360053	0.311261
GOTERM_MF_DIRECT	GO:0002039~p53 binding	11	0.674847	0.0867285	Q09472, Q9NXV6, P13639, Q8N726, O15164, P49841, P42771, P61289, Q93009, P51532, P10809, Q14694	1560	67	16881	1.77661	1	0.762509	0.730926
INTERPRO	IPR000795:Elongation factor, GTP-binding domain	5	0.306748	0.0877452	P13639, P49411, P68104, Q9Y450, P41091	1601	20	18559	2.89803	1	1	0.983694
GOTERM_BP_DIRECT	GO:0006915~apoptotic process	64	3.92638	0.0877675	O95831, Q658P3, Q9NZJ7, P54577, P23396, Q9BUP3, P28482, Q8WYA6, Q12904, P30044, Q63ZY3, O95197, P63244, P63167, P42224, Q7L523, P63241, Q9Y6K9, Q6PJG6, Q8WUM4, P98082, Q13043, P49736, O15294, P04049, Q07021, P51398, Q16513, Q9UQ88, P30153, Q96J02, P51114, Q7Z4R8, P67775, P61073, Q15392, P09382, P98170, P42771, Q09472, Q96KA5, Q8N726, Q6Q0C0, Q8IZW8, Q96TC7, Q86TG7, Q9NVQ4, Q9NQC3, P61289, Q13501, Q8WUF5, Q9NP92, P30536, Q14318, P18074, P51812, O95140, Q96JJ3, O60313, Q04721, P04150, P06493, Q13155, P55060, P21796	1575	567	16792	1.20342	1	1	0.969662
INTERPRO	IPR002942:RNA-binding S4 domain	3	0.184049	0.0882019	P46781, P62701, Q9Y2Z4	1601	6	18559	5.79606	1	1	0.983694
INTERPRO	IPR013584:RAP domain	3	0.184049	0.0882019	Q9NYY8, Q969Z0, Q7L8L6	1601	6	18559	5.79606	1	1	0.983694
INTERPRO	IPR001017:Dehydrogenase, E1 component	3	0.184049	0.0882019	Q02218, P08559, P12694	1601	6	18559	5.79606	1	1	0.983694
INTERPRO	IPR009028:Coatomer/calthrin adaptor appendage, C-terminal subdomain	3	0.184049	0.0882019	Q9UBF2, P63010, O95782	1601	6	18559	5.79606	1	1	0.983694
INTERPRO	IPR010622:FAST kinase leucine-rich	3	0.184049	0.0882019	Q9NYY8, Q969Z0, Q7L8L6	1601	6	18559	5.79606	1	1	0.983694
INTERPRO	IPR011054:Rudiment single hybrid motif	3	0.184049	0.0882019	P22102, Q13085, P11498	1601	6	18559	5.79606	1	1	0.983694
INTERPRO	IPR013579:FAST kinase-like protein, subdomain 2	3	0.184049	0.0882019	Q9NYY8, Q969Z0, Q7L8L6	1601	6	18559	5.79606	1	1	0.983694
BIOCARTA	h_chemicalPathway:Apoptotic Signaling in Response to DNA Damage	7	0.429448	0.0883532	P42224, Q13315, P17252, P49023, P05198, P09874, Q9Y490	238	22	1625	2.17246	1	0.952	0.940295
BIOCARTA	h_hifPathway:Hypoxia-Inducible Factor in the Cardiovascular System	6	0.368098	0.0886085	Q12797, Q09472, P27540, P07900, P00338, P07237	238	17	1625	2.40979	1	0.952	0.940295
INTERPRO	IPR001752:Kinesin, motor domain	8	0.490798	0.0888008	O43896, Q99661, O95239, Q7Z4S6, P33176, Q9NS87, Q15058, Q9NQT8	1601	45	18559	2.06082	1	1	0.983694
GOTERM_BP_DIRECT	GO:0051259~protein oligomerization	10	0.613497	0.0895114	P06748, P51617, O00429, Q13557, Q9UJZ1, O14641, P49755, Q09666, P08237, Q13263	1575	58	16792	1.8382	1	1	0.969662
GOTERM_BP_DIRECT	GO:0090305~nucleic acid phosphodiester bond hydrolysis	12	0.736196	0.0896525	Q7KZF4, P54278, P49959, Q96T60, O60673, Q07864, Q13283, Q9NVH0, P39748, Q92499, Q9BRX2, Q92878	1575	75	16792	1.70585	1	1	0.969662
BIOCARTA	h_biopeptidesPathway:Bioactive Peptide Induced Signaling Pathway	10	0.613497	0.0897377	P42224, P04049, P36507, P29992, P17252, P28482, P0DP25, Q13557, P62873, P40763	238	38	1625	1.79677	1	0.952	0.940295
GOTERM_BP_DIRECT	GO:0061621~canonical glycolysis	6	0.368098	0.0903273	P06733, P14618, P04406, P04075, P08237, P52789	1575	26	16792	2.46037	1	1	0.969662
GOTERM_BP_DIRECT	GO:0046487~glyoxylate metabolic process	6	0.368098	0.0903273	Q02218, P08559, O14561, P11177, P12694, P09622	1575	26	16792	2.46037	1	1	0.969662
GOTERM_BP_DIRECT	GO:0072661~protein targeting to plasma membrane	6	0.368098	0.0903273	Q99755, Q96S97, O14950, Q01082, P35613, P07355	1575	26	16792	2.46037	1	1	0.969662
GOTERM_CC_DIRECT	GO:0030118~clathrin coat	3	0.184049	0.0905757	P11717, Q00610, P09496	1596	6	18224	5.70927	1	0.364004	0.314676
GOTERM_CC_DIRECT	GO:0030130~clathrin coat of trans-Golgi network vesicle	3	0.184049	0.0905757	Q00610, P09496, O95782	1596	6	18224	5.70927	1	0.364004	0.314676
GOTERM_CC_DIRECT	GO:0071012~catalytic step 1 spliceosome	3	0.184049	0.0905757	O75934, Q9HCS7, Q9ULR0	1596	6	18224	5.70927	1	0.364004	0.314676
GOTERM_CC_DIRECT	GO:0008278~cohesin complex	3	0.184049	0.0905757	Q7Z5K2, Q9UQE7, Q14683	1596	6	18224	5.70927	1	0.364004	0.314676
GOTERM_CC_DIRECT	GO:0005828~kinetochore microtubule	3	0.184049	0.0905757	O43264, P50748, O75122	1596	6	18224	5.70927	1	0.364004	0.314676
GOTERM_CC_DIRECT	GO:0045254~pyruvate dehydrogenase complex	3	0.184049	0.0905757	P08559, P11177, P09622	1596	6	18224	5.70927	1	0.364004	0.314676
GOTERM_CC_DIRECT	GO:0000127~transcription factor TFIIIC complex	3	0.184049	0.0905757	Q9Y5Q9, Q9UKN8, Q9Y5Q8	1596	6	18224	5.70927	1	0.364004	0.314676
GOTERM_MF_DIRECT	GO:0004672~protein kinase activity	42	2.57669	0.0907388	Q96D53, P36507, Q13535, Q99570, Q13418, P78527, Q9Y2K2, P19525, P42345, Q9NYY8, P08581, P27708, Q969Z0, P17252, Q9UJY1, O14920, Q13043, Q8WZ42, Q13263, O14965, P04049, Q8TDX7, Q16513, P18074, P53350, Q9UQ88, P51812, P15735, Q8TD19, Q9P289, Q9Y2H1, P51617, Q9BUB5, P06493, P00533, P49841, Q96GD4, Q7L8L6, P41743, Q13131, O14976, P46734	1560	359	16881	1.26598	1	0.788411	0.755755
UP_SEQ_FEATURE	calcium-binding region:3	7	0.429448	0.0913713	Q9NZT1, O75746, Q15293, Q6NUK1, P0DP25, Q9BRK5, O75340	1624	39	20063	2.2174	1	1	0.989756
GOTERM_MF_DIRECT	GO:0042288~MHC class I protein binding	5	0.306748	0.0917481	P25705, O15533, Q03518, Q9BUN8, P06576	1560	19	16881	2.84767	1	0.788411	0.755755
GOTERM_MF_DIRECT	GO:0016620~oxidoreductase activity, acting on the aldehyde or oxo group of donors, NAD or NADP as acceptor	5	0.306748	0.0917481	P04406, P30838, P43353, P51648, P49419	1560	19	16881	2.84767	1	0.788411	0.755755
GOTERM_MF_DIRECT	GO:0003841~1-acylglycerol-3-phosphate O-acyltransferase activity	5	0.306748	0.0917481	Q8NF37, Q6P1A2, Q92604, Q96N66, Q6UWP7	1560	19	16881	2.84767	1	0.788411	0.755755
KEGG_PATHWAY	hsa00240:Pyrimidine metabolism	19	1.16564	0.0924592	Q9BZX2, O15160, P33316, P30876, P28340, Q07864, P19387, P04818, Q9H0P0, Q9H773, P52434, P15531, P17812, P27708, P04183, Q15054, P23921, P56282, Q9BUI4	886	101	6879	1.46057	1	0.500368	0.440541
GOTERM_CC_DIRECT	GO:0000794~condensed nuclear chromosome	6	0.368098	0.0927802	P42704, P23258, Q92878, Q14683, Q8WZ42, P18754	1596	28	18224	2.44683	1	0.369395	0.319337
GOTERM_CC_DIRECT	GO:0005761~mitochondrial ribosome	6	0.368098	0.0927802	Q9Y3B7, P51398, Q9BZE1, Q9BYD1, O95182, Q9NYK5	1596	28	18224	2.44683	1	0.369395	0.319337
UP_KEYWORDS	Calmodulin-binding	18	1.10429	0.0932069	Q5T4S7, Q13813, P46020, Q13557, Q13425, P15735, Q01082, P35579, Q05682, O00159, Q01844, Q93100, Q08209, Q9HD67, P20020, P46940, P29966, Q8WZ42	1630	152	20581	1.49523	1	0.285872	0.21483
GOTERM_BP_DIRECT	GO:0006096~glycolytic process	7	0.429448	0.0934537	P06733, Q02218, P00338, P04406, P04075, P08237, P52789	1575	34	16792	2.19503	1	1	0.969662
INTERPRO	IPR006186:Serine/threonine-specific protein phosphatase/bis(5-nucleosyl)-tetraphosphatase	4	0.245399	0.0952619	P67775, Q08209, P62140, O00743	1601	13	18559	3.56681	1	1	0.983694
INTERPRO	IPR011761:ATP-grasp fold	4	0.245399	0.0952619	P27708, P22102, Q13085, P11498	1601	13	18559	3.56681	1	1	0.983694
INTERPRO	IPR013786:Acyl-CoA dehydrogenase/oxidase, N-terminal	4	0.245399	0.0952619	Q92947, Q9H845, P49748, P11310	1601	13	18559	3.56681	1	1	0.983694
INTERPRO	IPR012675:Beta-grasp domain	4	0.245399	0.0952619	P21912, P26639, P28331, Q9NYK5	1601	13	18559	3.56681	1	1	0.983694
GOTERM_BP_DIRECT	GO:0043517~positive regulation of DNA damage response, signal transduction by p53 class mediator	4	0.245399	0.095295	O43324, Q8N726, Q13315, Q13535, P42771	1575	12	16792	3.55386	1	1	0.969662
GOTERM_BP_DIRECT	GO:0032211~negative regulation of telomere maintenance via telomerase	4	0.245399	0.095295	P07910, Q9H0A0, P09651, Q00839	1575	12	16792	3.55386	1	1	0.969662
GOTERM_BP_DIRECT	GO:0060766~negative regulation of androgen receptor signaling pathway	4	0.245399	0.095295	P35232, Q13547, P98082, P51532	1575	12	16792	3.55386	1	1	0.969662
GOTERM_BP_DIRECT	GO:0000002~mitochondrial genome maintenance	4	0.245399	0.095295	Q96CQ1, O60313, P36776, Q9NYK5	1575	12	16792	3.55386	1	1	0.969662
GOTERM_BP_DIRECT	GO:0006554~lysine catabolic process	4	0.245399	0.095295	Q92947, Q02218, P49419, P09622	1575	12	16792	3.55386	1	1	0.969662
GOTERM_BP_DIRECT	GO:0034498~early endosome to Golgi transport	4	0.245399	0.095295	O15260, P49257, P20340, Q9BVK6	1575	12	16792	3.55386	1	1	0.969662
GOTERM_BP_DIRECT	GO:0006895~Golgi to endosome transport	5	0.306748	0.0957378	Q92538, Q7Z3U7, O95782, O14966, P61106	1575	19	16792	2.80568	1	1	0.969662
GOTERM_BP_DIRECT	GO:0045862~positive regulation of proteolysis	5	0.306748	0.0957378	O15294, Q13049, Q12797, P53350, Q9NWW5	1575	19	16792	2.80568	1	1	0.969662
GOTERM_BP_DIRECT	GO:0043523~regulation of neuron apoptotic process	5	0.306748	0.0957378	Q99720, P06748, Q99497, P11413, Q15058	1575	19	16792	2.80568	1	1	0.969662
GOTERM_BP_DIRECT	GO:0060314~regulation of ryanodine-sensitive calcium-release channel activity	5	0.306748	0.0957378	Q12797, P17612, P0DP25, Q13557, Q9HDC5	1575	19	16792	2.80568	1	1	0.969662
GOTERM_BP_DIRECT	GO:0070584~mitochondrion morphogenesis	5	0.306748	0.0957378	O75380, Q04837, O00429, Q9GZY8, Q9GZT3	1575	19	16792	2.80568	1	1	0.969662
GOTERM_BP_DIRECT	GO:0048260~positive regulation of receptor-mediated endocytosis	5	0.306748	0.0957378	Q9UL25, P61978, P61769, P07355, P50897	1575	19	16792	2.80568	1	1	0.969662
SMART	SM00515:eIF5C	3	0.184049	0.0960963	Q04637, Q7L1Q6, P78344	776	7	10057	5.55431	1	1	0.967667
SMART	SM00863:SM00863	3	0.184049	0.0960963	P26639, P49588, Q5JTZ9	776	7	10057	5.55431	1	1	0.967667
SMART	SM00250:PLEC	3	0.184049	0.0960963	P15924, Q03001, P58107	776	7	10057	5.55431	1	1	0.967667
SMART	SM00182:CULLIN	3	0.184049	0.0960963	Q13619, Q9UJX6, Q13617	776	7	10057	5.55431	1	1	0.967667
SMART	SM00715:LA	3	0.184049	0.0960963	Q71RC2, Q92615, Q6PKG0	776	7	10057	5.55431	1	1	0.967667
SMART	SM00396:ZnF_UBR1	3	0.184049	0.0960963	Q5T4S7, O95071, Q8IWV7	776	7	10057	5.55431	1	1	0.967667
SMART	SM00053:DYNc	3	0.184049	0.0960963	O60313, O00429, P50570	776	7	10057	5.55431	1	1	0.967667
GOTERM_CC_DIRECT	GO:0030139~endocytic vesicle	9	0.552147	0.096321	P11717, P62330, Q5VYK3, P51153, O00461, P33176, P00533, Q9H4M9, P11233	1596	54	18224	1.90309	1	0.381717	0.329989
UP_SEQ_FEATURE	region of interest:Coil 2	10	0.613497	0.0963384	P05787, P04259, P35527, P35908, P08670, Q04695, P02545, P05783, P02533, P04264	1624	68	20063	1.81677	1	1	0.989756
INTERPRO	IPR018039:Intermediate filament protein, conserved site	10	0.613497	0.097115	P05787, P04259, P35527, P35908, P08670, Q04695, P02545, P05783, P02533, P04264	1601	64	18559	1.81127	1	1	0.983694
GOTERM_MF_DIRECT	GO:0051879~Hsp90 protein binding	6	0.368098	0.0978509	Q9UNE7, Q14974, Q9H3U1, P23396, Q9UHD1, Q9Y4R8	1560	27	16881	2.4047	1	0.800842	0.767671
UP_SEQ_FEATURE	repeat:WD 14	4	0.245399	0.0982828	Q15269, Q8TDJ6, Q15334, Q8WZ42	1624	14	20063	3.52973	1	1	0.989756
GOTERM_BP_DIRECT	GO:0009636~response to toxic substance	13	0.797546	0.098342	O95831, O43143, Q7Z5K2, P28482, P15559, P04818, P19525, Q15165, P09543, P06493, P09211, P08243, Q9UPY5	1575	85	16792	1.6306	1	1	0.969662
UP_SEQ_FEATURE	repeat:TPR 3	18	1.10429	0.0986673	O15294, Q12797, Q14318, Q9Y5Q9, P78527, Q8IVL5, Q8IVL6, Q9UNE7, O76094, Q9H3U1, Q6P3X3, Q6PGP7, Q07866, Q9BXJ9, Q32P28, Q9UJX3, Q8WZ42, Q99615	1624	150	20063	1.48249	1	1	0.989756
GOTERM_CC_DIRECT	GO:0000346~transcription export complex	4	0.245399	0.09868	Q9BY77, Q8NI27, Q86V81, Q9UBU9	1596	13	18224	3.5134	1	0.385708	0.333439
GOTERM_CC_DIRECT	GO:0042405~nuclear inclusion body	4	0.245399	0.09868	Q9UNE7, P49792, P49790, Q9UBU9	1596	13	18224	3.5134	1	0.385708	0.333439
GOTERM_CC_DIRECT	GO:0005732~small nucleolar ribonucleoprotein complex	4	0.245399	0.09868	Q96DI7, Q9Y2X3, P62306, P14678	1596	13	18224	3.5134	1	0.385708	0.333439
GOTERM_MF_DIRECT	GO:0050661~NADP binding	7	0.429448	0.0987885	Q13423, P00390, P04406, O75874, P11413, Q9UBM7, P00374	1560	35	16881	2.16423	1	0.800842	0.767671
GOTERM_CC_DIRECT	GO:0055037~recycling endosome	15	0.920245	0.0992408	P62826, P51153, Q9UID3, Q15907, Q8N1B4, O75110, Q5VIR6, Q9Y6D5, Q70J99, P23258, Q7Z3C6, P02786, O14966, Q96JG6, P61106	1596	110	18224	1.55707	1	0.386137	0.33381
GOTERM_BP_DIRECT	GO:0006897~endocytosis	19	1.16564	0.099383	O00429, O95219, Q9P0V3, A0FGR8, P50570, O95782, O75110, Q14C86, P51149, P15531, Q9UNH7, Q99961, Q96T51, Q13492, P49815, Q9H4M9, P60953, Q13671, Q9UI12	1575	139	16792	1.45734	1	1	0.969662
GOTERM_MF_DIRECT	GO:0032050~clathrin heavy chain binding	3	0.184049	0.0995129	Q5VW38, Q13492, P09496	1560	6	16881	5.41058	1	0.800842	0.767671
GOTERM_MF_DIRECT	GO:0004030~aldehyde dehydrogenase [NAD(P)+] activity	3	0.184049	0.0995129	P30838, P43353, P51648	1560	6	16881	5.41058	1	0.800842	0.767671
GOTERM_MF_DIRECT	GO:0061133~endopeptidase activator activity	3	0.184049	0.0995129	P61289, O00487, Q16186	1560	6	16881	5.41058	1	0.800842	0.767671
GOTERM_MF_DIRECT	GO:0015288~porin activity	3	0.184049	0.0995129	Q9Y277, O96008, P21796	1560	6	16881	5.41058	1	0.800842	0.767671
GOTERM_MF_DIRECT	GO:0045182~translation regulator activity	3	0.184049	0.0995129	O00425, P62263, P46781	1560	6	16881	5.41058	1	0.800842	0.767671
GOTERM_MF_DIRECT	GO:0051920~peroxiredoxin activity	3	0.184049	0.0995129	Q99497, P30041, P30044	1560	6	16881	5.41058	1	0.800842	0.767671
GOTERM_MF_DIRECT	GO:0016628~oxidoreductase activity, acting on the CH-CH group of donors, NAD or NADP as acceptor	3	0.184049	0.0995129	Q15392, Q14739, Q9UBM7	1560	6	16881	5.41058	1	0.800842	0.767671
GOTERM_MF_DIRECT	GO:0055131~C3HC4-type RING finger domain binding	3	0.184049	0.0995129	P31689, P11142, P0DMV9	1560	6	16881	5.41058	1	0.800842	0.767671
GOTERM_MF_DIRECT	GO:0008474~palmitoyl-(protein) hydrolase activity	3	0.184049	0.0995129	O95372, P50897, O75608	1560	6	16881	5.41058	1	0.800842	0.767671
GOTERM_MF_DIRECT	GO:0008276~protein methyltransferase activity	3	0.184049	0.0995129	Q9BV86, Q99873, Q9UI30	1560	6	16881	5.41058	1	0.800842	0.767671

### Sheet: HIF2 1% DAVID all
Category	Term	Count	%	PValue	Genes	List Total	Pop Hits	Pop Total	Fold Enrichment	Bonferroni	Benjamini	FDR
UP_KEYWORDS	Acetylation	172	45.1444	3.68629e-39	Q93100, Q12906, Q7L1Q6, Q9NTJ5, O75352, P16989, Q9ULV4, Q12834, Q96EY1, P10620, P42771, Q9UID3, Q9UL63, Q96EY7, Q14671, Q13283, O60716, Q14139, O43294, O43390, Q08AM6, Q7Z5K2, P18859, O95070, Q9HAV4, Q9UNF1, P22695, P28066, P19404, Q9NYK5, Q5T160, Q5VZL5, Q92878, P41252, Q8TEX9, Q96BN8, Q9C0D9, Q96IW7, Q99729, P42704, P28070, Q96LJ7, O95197, P08237, Q96HC4, Q9NU22, P07237, Q02447, Q15005, Q9UHB6, Q9H9E3, Q96A65, Q9NS69, O14920, Q00796, P40692, Q15404, P23743, P54136, P35222, O43264, Q9NXW2, Q9H223, P20618, O00471, P17980, P42345, O00165, P46734, O75380, Q9BZX2, P27824, Q9GZS3, Q92990, Q92616, P63167, Q13501, Q68E01, Q12933, P18031, Q5SRE5, Q13085, Q15796, P07814, O94776, Q16718, P40937, O43592, Q6UWP7, P40763, O75306, P02794, P49748, Q9BUN8, O14561, P31689, Q96T60, Q9UBB6, P60604, Q9Y5A9, Q9Y312, Q99460, Q8NBX0, O15355, Q9H4M9, Q03135, Q15233, O95831, Q9Y2H1, O95168, P61289, Q15758, Q96LD4, P05023, Q13423, Q9Y285, Q9HCS7, Q92973, Q96S59, Q9P0J0, Q9NR50, O95219, Q9UHR6, Q8TC07, Q9Y305, Q9UI26, P11177, Q13418, P48426, Q9BVC4, Q15555, P19338, O60645, Q9Y277, Q9UJX3, Q8TC12, Q96CS3, P25789, Q9BUL8, Q9UIA9, Q9Y6C9, O95400, Q9BYD1, Q14694, O96005, O43678, Q56VL3, Q96D46, O95373, Q86V81, P52292, Q92947, Q9H3U1, Q96T76, P49821, O96011, Q96C19, Q9H4I3, O94925, Q9Y6D5, Q9Y5L0, Q15942, P57678, Q86UV5, Q8IWV7, O60763, P38435, P04150, P48444, O43852, Q9H7B4, Q9HCN4	381	3424	20581	2.71354	1.2091e-36	1.2091e-36	4.99298e-36
GOTERM_CC_DIRECT	GO:0016020~membrane	125	32.8084	1.11343e-27	Q12906, Q12907, Q7L1Q6, O75352, Q8IXI1, P49815, Q32P28, Q9UID3, Q9BSJ2, Q92538, Q8N1F7, Q9NX40, Q9UNF1, Q8NBU5, Q969V3, P08574, Q92878, Q13155, P41252, Q8TEX9, Q96IW7, Q93008, P42704, Q96HC4, Q9NU22, O00767, O95466, O60488, Q99570, Q96A65, P51798, Q9NS69, O15155, Q96N66, Q00796, P40692, Q70J99, P54136, P23743, P16615, P35222, O43264, P30876, Q9H223, Q86XL3, Q9NXW2, P17980, Q9BU23, P42345, P46734, P27824, Q92616, P63167, O15533, P33897, Q5SRE5, P07814, O94776, Q08380, Q8NF37, P00533, Q6UWP7, Q9BUN8, P31689, Q9UBB6, Q96T60, Q99460, Q8NBX0, Q9H4M9, O15355, Q03135, Q15233, Q9Y2H1, Q04721, P61289, Q15758, Q9NV70, Q15382, Q13425, P05023, O15173, Q13423, Q9Y285, Q6P1M0, Q9HCS7, Q9BT22, Q9UHI6, Q9NZ08, O95219, O75323, Q96KA5, P46977, Q15021, Q14746, Q15392, Q13418, Q63HN8, Q14C86, P19338, Q9NVI1, P46778, Q9Y6C9, O96005, Q03518, Q9BWM7, Q96D46, O95373, Q86V81, P52292, Q8NBJ5, O75844, Q9UPY5, Q9BUM1, Q96T76, O96011, Q96A33, Q9Y6D5, P57678, O60763, Q9Y3L5, P38435, Q14318, P48444, O43852, Q9Y3D8	373	2200	18224	2.77602	4.79888e-25	4.79888e-25	1.56988e-24
UP_KEYWORDS	Phosphoprotein	249	65.3543	8.83881e-24	P04350, Q7L1Q6, O75962, Q9C0E2, P16989, O95263, P42771, P61073, Q9BSJ2, O14981, Q92538, O60716, O43294, Q15334, Q8N1F7, Q08AM6, Q9NX40, Q8NBU5, P28066, P41252, Q8IUX1, P19387, P28070, P07237, O43572, Q8NBT2, Q99570, P51798, Q9NS69, Q01118, Q6NXE6, O43264, O15091, Q96EN8, Q6UXV4, Q9H000, Q8WUY1, P27824, Q9BZX2, Q9H2M9, Q9BWH6, Q13636, O43251, Q5SRE5, P33897, Q9NSV4, P04049, Q13085, P07814, O43896, Q8IZW8, P00533, P40763, P02794, Q9BUN8, P49748, Q9Y5A9, O15355, Q9H4M9, Q15233, O95831, Q14192, Q04721, Q15758, Q658P3, Q13425, P05023, O15173, Q8IYU8, Q9HCS7, Q9NR50, O95219, Q8N5M9, Q9UHR6, Q8TC07, Q15021, Q9UI26, Q13418, O15164, Q14C86, Q15555, P19338, P25789, P51153, O95400, Q9UIA9, Q14694, P51692, P52292, Q9C0B7, P00966, Q9Y6D5, Q15942, Q13535, P04150, O15397, Q96EK9, O43852, Q93100, Q12906, P48556, Q9UPN7, Q15654, Q15286, Q12834, Q96EY1, P49815, Q9UID3, O75616, Q14671, Q13283, Q7Z5K2, O95070, P18859, Q9HAV4, P15559, Q9UNF1, P19404, Q5VZL5, P08574, P30530, Q92878, Q13155, Q96S97, P69849, Q96BN8, Q93008, Q96IW7, Q99729, P42704, O95197, P08237, Q96HC4, Q9NU22, O14641, Q9NR12, Q02447, O00767, O95466, O60488, Q9UHB6, Q9H9E3, Q96A65, Q6P996, O15155, O14920, Q9Y608, O00469, Q00796, P40692, Q70J99, P16615, P35222, P30876, Q9H223, Q86XL3, P20618, O00471, P10586, Q13015, O60673, P17980, O00165, P42345, O14828, Q14257, P46734, P51648, Q15170, Q92990, P46020, Q92616, P63167, Q13501, Q68E01, Q12933, Q9UPQ0, P18031, Q15796, O94776, O14730, O14561, P31689, Q96T60, Q9UBB6, Q14432, Q99460, Q8NBX0, Q8NFJ5, Q03135, Q9Y2H1, O95168, P61289, Q9NV70, Q15382, Q96LD4, Q13619, Q15388, Q9Y285, Q13057, Q9UQ88, Q96T51, Q9BT22, Q96S59, Q9UHI6, Q99961, P11177, Q96ER9, Q969Z0, P48426, Q63HN8, Q15393, Q9BVC4, P50748, Q9Y277, Q9UH62, Q9NVI1, Q9UHF7, O96005, O14965, Q96D46, A6NJ78, O95373, O95372, Q92544, O43156, Q86V81, Q9UNL2, Q9H3U1, Q9UPY5, Q96T76, Q96C19, Q9H4I3, Q03001, O94925, Q9Y5L0, P43307, P57678, Q63ZY3, Q86UV5, Q8IWV7, O60763, Q14318, P04818, P48444, Q9HCN4, Q9H7B4, Q8NBI5, Q96CB9	381	8246	20581	1.63116	2.89913e-21	1.44956e-21	1.19719e-20
UP_KEYWORDS	Mitochondrion	74	19.4226	1.31582e-21	P49748, Q96ND0, O14561, P31689, Q9H4I9, Q8IXI1, Q15526, Q96EY1, P10620, P42771, O75616, Q9UDW1, Q9BRJ2, O95831, O95168, Q96EY7, Q5JTZ9, Q9Y697, P18859, Q15388, P22695, Q13423, P19404, Q9NYK5, Q13057, Q9BQ95, Q5T160, Q8IYU8, P08574, Q9BU61, Q9P0J0, Q8IUX1, Q9Y305, P11177, P42704, Q969Z0, Q9Y3B7, O43572, O60488, P36969, Q9Y277, Q8IWA4, Q9NS69, Q9Y6C9, Q9BYD1, Q00796, O14925, P17152, O43678, Q9BWM7, O60830, O15091, Q92947, Q6UXV4, P42345, O00165, P57105, O75380, Q96D53, P49821, O94925, Q6KCM7, Q7KZN9, P63167, Q9UBX3, Q13505, Q63ZY3, P04049, P04150, Q14318, P04818, Q16718, O75306, Q96CB9	381	1119	20581	3.57226	4.31587e-19	1.43862e-19	1.78224e-18
INTERPRO	IPR016024:Armadillo-type fold	42	11.0236	5.99747e-20	Q9UH62, Q9UBB6, Q7L1Q6, Q9UPN7, Q9C0E2, Q9UIA9, Q6NXE6, P49815, Q99460, P35222, O95373, Q14671, O14981, Q92538, O60716, O43156, Q08AM6, P52292, Q7Z5K2, Q9HAV4, P42345, Q9H3U1, Q96T76, Q9C0B7, Q92973, Q92616, Q9Y6D5, Q8TEX9, Q9Y5L0, Q93008, Q5SRE5, Q9NSV4, Q15021, O60763, Q9UI26, Q13535, O15397, O00458, O43592, O95466, O94822, Q99570	374	351	18559	5.93779	4.98989e-17	4.98989e-17	9.25357e-17
INTERPRO	IPR011989:Armadillo-like helical	31	8.13648	1.80505e-16	Q9UH62, Q9UIA9, Q6NXE6, P49815, Q99460, P35222, O95373, Q14671, O14981, O60716, O43156, Q08AM6, P52292, Q9HAV4, P42345, Q9H3U1, Q96T76, Q9C0B7, Q92973, Q92616, Q9Y6D5, Q8TEX9, Q9Y5L0, Q15021, Q9UI26, Q13535, O15397, O00458, O43592, O94822, Q99570	374	225	18559	6.83695	1.84741e-13	9.23706e-14	3.44169e-13
UP_KEYWORDS	Protein transport	45	11.811	1.10524e-14	Q9BUN8, Q9H9E3, Q96A65, Q12907, Q9NS69, O15155, Q9C0E2, P51153, Q15286, Q9UIA9, O14925, Q03518, O14966, Q9UID3, Q9H4M9, O43264, Q96D46, O60830, O00471, O95373, Q92538, Q9NV70, P52292, Q8N1F7, O95070, Q9HAV4, O14828, Q15388, Q96T51, Q92973, Q9Y6D5, Q969M3, Q8TEX9, O95219, Q9Y5L0, Q8N5M9, Q96IW7, Q13505, Q5SRE5, O60763, Q14746, Q9UI26, O15397, P48444, O60645	381	610	20581	3.98496	3.64153e-12	9.10383e-13	1.50324e-11
GOTERM_CC_DIRECT	GO:0005743~mitochondrial inner membrane	40	10.4987	1.26987e-14	P49748, O14561, Q9NS69, Q15526, Q9Y6C9, Q9BYD1, O14925, P10620, Q9BSF4, O43678, Q56VL3, O75616, Q9UDW1, O60830, O95831, Q9BRJ2, Q96EY7, O95168, P18859, O75380, P22695, Q13423, P19404, Q9NYK5, P51648, Q9BQ95, P49821, Q8IYU8, P08574, Q9BU61, Q9P0J0, Q6KCM7, Q7KZN9, Q9UBX3, Q8IUX1, Q96LJ7, P04818, Q9Y3B7, Q16718, P40763	373	441	18224	4.43156	5.45497e-12	2.72748e-12	1.78413e-11
GOTERM_MF_DIRECT	GO:0005515~protein binding	254	66.6667	1.31893e-14	P04350, Q9H4I9, Q9NTJ5, O75352, O75962, Q8IXI1, Q9C0E2, P10620, P42771, P61073, Q9BSJ2, O95870, Q9Y697, O60716, Q92538, O43294, Q15334, O43390, Q8N1F7, Q08AM6, Q9NX40, P22695, P28066, Q969V3, P41252, Q8IUX1, P19387, P28070, Q96LJ7, P07237, Q8NBT2, Q99570, Q9UGI8, Q9NS69, P17152, O43264, Q99436, Q96EN8, Q9BU23, Q6UXV4, Q9H000, Q86V21, P27824, Q9BWH6, Q9UBX3, O43251, P33897, P04049, Q13085, P07814, O43896, Q8IZW8, P00533, P40763, P02794, Q9BUN8, P60604, Q9Y5A9, P08134, Q9H4M9, O15355, Q15233, O95831, Q9BRJ2, Q14192, Q04721, Q15758, Q658P3, Q13425, O15260, P05023, O15173, Q9BQ95, Q8IYU8, Q9HCS7, Q9P0J0, Q9NR50, O95219, Q8N5M9, Q9NZ08, O75323, Q8TC07, P46977, Q15021, Q9UI26, Q13418, Q9Y3B7, O15164, Q15555, P19338, P25789, P46778, Q9BUL8, P51153, O95400, Q9UIA9, Q14694, P51692, Q9Y4C2, P52292, P00966, Q9Y3D0, Q9Y6D5, Q15942, Q13535, P18074, P04150, O15397, Q96EK9, O43852, Q9Y3D8, Q93100, Q12906, Q9UPN7, Q15654, Q15526, Q9ULV4, Q15286, Q12834, Q96EY1, P49815, Q9UID3, O75616, Q96EY7, Q14671, Q13283, Q14139, Q7Z5K2, O95070, Q9HAV4, P15559, Q9UNF1, Q5VZL5, P30530, Q92878, Q13155, Q8TEX9, Q969M3, Q96BN8, Q93008, Q96IW7, Q99729, P42704, O95197, P08237, Q96HC4, Q9NU22, Q15008, O14641, Q9NR12, Q02447, O95466, Q9BS26, Q9UHB6, Q9H9E3, Q96A65, Q8IWA4, Q96N66, O15155, O14920, Q9Y608, O14925, P40692, Q15404, Q70J99, P54136, P16615, P35222, P30876, Q9H223, Q86XL3, P20618, O00471, O60673, P17980, O00165, P42345, Q14257, P46734, Q9GZS3, Q92990, P63167, Q68E01, Q13501, Q12933, P18031, O15533, Q15796, O94776, P40937, O14730, Q6UWP7, O94822, O75306, O14561, P31689, Q96T60, Q9UBB6, Q9UKZ1, Q9BSF4, Q8NFJ5, Q03135, P14678, Q9Y2H1, P61289, Q9NV70, Q13619, Q15388, Q6UXN9, Q9Y285, Q13057, Q96T51, Q92973, Q9BU61, Q96S59, Q9UHI6, Q99961, Q14746, P11177, Q5EBL8, Q969Z0, Q15393, Q9BVC4, P50748, O60645, Q96CS3, Q9NVI1, Q9BYD1, Q9UHF7, O96005, Q03518, O14966, O14965, O95373, Q92544, O43156, Q86V81, P28300, P57105, Q9H3U1, Q9UPY5, Q96T76, O96011, O94925, Q03001, Q96A33, Q9Y5L0, P43307, P57678, Q63ZY3, O60763, Q14318, Q9HCN4, Q96CB9	353	8785	16881	1.38266	7.79488e-12	7.79488e-12	1.94622e-11
GOTERM_CC_DIRECT	GO:0005739~mitochondrion	70	18.3727	4.78401e-13	Q12906, P49748, Q96ND0, P31689, Q96T60, Q9H4I9, O75352, Q15286, Q96EY1, P10620, P42771, Q8NBX0, O75616, Q9BRJ2, O95831, O95168, Q96EY7, Q5JTZ9, Q9Y697, Q92538, P18859, Q9NX40, Q15388, P22695, Q8NBU5, Q13423, P19404, Q9NYK5, Q9BQ95, Q5T160, Q8IYU8, P08574, Q9P0J0, O75323, Q8TC07, Q9Y305, P11177, P42704, Q96ER9, Q969Z0, O43572, Q9BXW7, P36969, Q9Y277, Q8IWA4, Q9NS69, Q9Y6C9, O14925, Q03518, O14966, P54136, Q9BWM7, O15091, Q92947, Q6UXV4, O00165, P57105, O94925, Q6KCM7, Q7KZN9, P63167, Q63ZY3, Q86UV5, P33897, Q13085, P04818, A3KMH1, Q9HCN4, O75306, P02794	373	1331	18224	2.56954	2.06188e-10	6.87295e-11	6.74516e-10
GOTERM_CC_DIRECT	GO:0005829~cytosol	125	32.8084	1.15011e-12	Q93100, P04350, P48556, Q9UPN7, O75962, Q8IXI1, Q12834, Q96EY1, O95263, P49815, P42771, Q9UID3, Q9UL63, Q14671, Q9BSJ2, Q9Y697, Q13283, Q92538, O60716, Q7Z5K2, Q9HAV4, P15559, P28066, Q13155, P41252, Q96BN8, Q93008, P62861, P28070, P08237, Q96HC4, O14641, Q15008, O95466, O43572, Q8NBT2, Q99570, Q96A65, O14920, Q00796, Q15404, P54136, P23743, P35222, Q99436, O43264, P20618, O00471, Q96EN8, P17980, P42345, P46734, Q9BZX2, Q86V21, P46020, P63167, Q13501, Q12933, P18031, P33897, Q9NSV4, P04049, Q15796, Q13085, P07814, O43592, O14730, P40763, P02794, P31689, Q9UBB6, P60604, Q9UKZ1, Q14432, Q9Y5A9, Q99460, P08134, P14678, O95831, P61289, Q5JTZ9, Q9NV70, Q15382, Q9Y285, Q92973, Q96S59, Q9NR50, Q9UHI6, Q9NZ08, Q15021, Q9UI26, Q14746, Q5EBL8, Q15392, Q13418, P48426, O15164, Q9BVC4, Q63HN8, P50748, Q14C86, P36969, O60645, Q9UJX3, P25789, Q9BUL8, P46778, O14966, O14965, O95373, P51692, Q86V81, P52292, Q96D53, P00966, O94925, Q03001, Q9Y6D5, P57678, Q8IWV7, O60763, Q9Y3L5, O15397, P04818, P48444	373	3315	18224	1.8423	4.95684e-10	1.23921e-10	1.62156e-09
GOTERM_CC_DIRECT	GO:0005789~endoplasmic reticulum membrane	53	13.9108	2.13924e-12	Q9BUN8, Q9NTJ5, Q12907, O75352, Q15286, P10620, Q03135, Q04721, Q15382, O95070, O15260, Q6P1M0, Q969V3, Q9BT22, Q969M3, Q9NZ08, Q8N5M9, Q9C0D9, Q96IW7, P46977, Q15392, O95197, O00767, Q15005, O60488, Q9BS26, Q8TC12, O15155, Q96N66, O00469, Q03518, P16615, O43264, Q86XL3, Q9BU23, Q9UNL2, P42345, O75844, Q9BUM1, P27824, P51648, Q03001, Q9H2M9, P43307, P43308, O15533, P38435, Q14318, P48444, P00533, O43852, Q8NF37, Q6UWP7	373	862	18224	3.00402	9.22033e-10	1.84407e-10	3.01629e-09
UP_KEYWORDS	Transport	82	21.5223	4.46857e-12	Q9BUN8, O14561, Q9H4I9, Q12907, O75352, Q9C0E2, Q15286, Q9UID3, Q9H4M9, Q9UDW1, O95168, Q15758, Q658P3, Q13283, Q92538, Q9NV70, Q8N1F7, O95070, P18859, Q9HAV4, P05023, Q15388, P22695, P19404, Q6P1M0, Q96T51, P08574, Q92973, Q9P0J0, Q969M3, Q8TEX9, O95219, Q8N5M9, Q96IW7, Q9UI26, Q14746, P42704, O95197, Q9Y277, O60645, Q9H9E3, Q96A65, P51798, Q9NS69, O15155, Q9Y6C9, Q01118, P51153, Q9UIA9, O14925, Q03518, O14966, O43678, P16615, Q9BWM7, O43264, Q96D46, O60830, O00471, O95373, Q86V81, Q9Y4C2, P52292, O14828, O75380, Q9UPY5, P49821, Q6KCM7, P63167, Q9Y6D5, Q9Y5L0, Q9UBX3, Q13505, P33897, Q5SRE5, O60763, Q15043, O15397, P48444, Q16718, O43592, O75306	381	1978	20581	2.23939	1.46568e-09	2.93136e-10	6.05251e-09
UP_KEYWORDS	Endoplasmic reticulum	56	14.6982	4.88612e-12	Q9BUN8, P31689, Q12907, Q9NTJ5, Q8IVL6, P10620, Q32P28, Q15382, Q08AM6, O43390, O95070, O15260, Q6P1M0, Q969V3, Q9BT22, Q969M3, Q9NZ08, Q8N5M9, Q96IW7, P46977, O95197, Q15392, P07237, O00767, Q15005, O60488, Q9BS26, Q8TC12, Q96CS3, O15155, O00469, Q03518, P16615, O43264, Q86XL3, Q9BU23, Q9UNL2, P42345, O00165, Q14257, O75844, Q8NBJ5, Q9BUM1, P27824, P51648, Q03001, Q13501, P43307, P43308, O15533, P18031, P38435, Q8NF37, O43852, P00533, Q6UWP7	381	1067	20581	2.83508	1.60264e-09	2.67106e-10	6.61808e-09
UP_KEYWORDS	Mitochondrion inner membrane	27	7.08661	6.96456e-12	P49748, Q9H4I9, Q15526, Q9Y6C9, O14925, P17152, O43678, Q9UDW1, O75616, O60830, O95831, O95168, P18859, Q6UXV4, O75380, P22695, Q13423, P19404, P49821, Q9BU61, P08574, Q9P0J0, Q6KCM7, Q9UBX3, P04818, Q16718, O75306	381	270	20581	5.40184	2.28437e-09	3.26338e-10	9.43329e-09
UP_KEYWORDS	Cytoplasm	148	38.8451	1.34701e-11	Q12906, P04350, Q9UPN7, O75962, Q15654, P16989, Q9C0E2, Q9ULV4, Q12834, Q96EY1, P49815, P42771, Q9UL63, Q14671, Q9BSJ2, Q9Y697, Q13283, Q92538, O60716, O43294, Q15334, Q14139, O43390, Q7Z5K2, Q9HAV4, P15559, P28066, Q13155, P41252, Q8TEX9, Q96BN8, Q93008, Q99729, P28070, P08237, Q96HC4, O14641, Q9NR12, O95466, O43572, Q9UHB6, Q9UGI8, Q8IWA4, O14920, Q70J99, P54136, P35222, O43264, Q99436, P20618, O00471, Q13015, P17980, Q9UHJ6, P42345, O00165, Q86V21, Q9GZS3, Q9H2M9, Q92616, P63167, Q13501, Q12933, O43251, Q9NSV4, P04049, Q15796, Q13085, P07814, O43896, Q8IZW8, O43592, P40763, P31689, Q9UBB6, Q17RY6, Q9UKZ1, Q9Y5A9, O15355, P14678, O95831, Q9Y2H1, Q14192, Q04721, P61289, Q15382, Q13425, Q96LD4, Q53G44, Q9Y285, Q13057, Q9UQ88, Q9BQ95, Q96T51, Q92973, Q96S59, Q9UHI6, Q8TC07, Q99961, Q15021, Q9UI26, Q5EBL8, Q13418, P48426, O15164, Q9BVC4, Q63HN8, P50748, Q15555, P19338, P36969, Q96CS3, P25789, Q9BUL8, Q9UIA9, O95400, Q14694, O14966, O14965, Q96D46, O95373, O95372, P51692, O43156, Q86V81, P52292, Q9H3U1, Q96T76, Q96D53, Q9Y3D0, Q03001, O94925, Q9Y6D5, Q9Y5L0, Q15942, P57678, Q63ZY3, Q86UV5, Q8IWV7, O60763, Q9Y3L5, P18074, P04150, O15397, P04818, P48444, Q9H7B4, Q9HCN4	381	4816	20581	1.66003	4.4182e-09	5.52275e-10	1.82449e-08
SMART	SM00913:SM00913	8	2.09974	4.12672e-09	O95373, Q9UI26, Q92973, O15397, Q9UIA9, Q8TEX9, O43592, Q9HAV4	175	16	10057	28.7343	6.72654e-07	6.72654e-07	4.99877e-06
UP_KEYWORDS	Transit peptide	33	8.66142	6.32031e-09	P49748, O14561, Q9H4I9, Q96EY1, O75616, O95831, Q9BRJ2, Q96EY7, O15091, Q5JTZ9, Q9Y697, P18859, Q92947, Q6UXV4, O75380, P22695, Q13423, P19404, Q9BQ95, P49821, Q5T160, Q8IYU8, P08574, O94925, Q9Y305, P11177, P42704, Q969Z0, Q9Y3B7, O43572, O75306, Q96CB9, P36969	381	536	20581	3.32576	2.07306e-06	2.3034e-07	8.56069e-06
GOTERM_MF_DIRECT	GO:0008536~Ran GTPase binding	10	2.62467	6.54369e-09	O95373, Q9UI26, Q92973, Q96S59, Q9C0E2, O15397, Q9UIA9, Q8TEX9, O43592, Q9HAV4	353	30	16881	15.9405	3.86077e-06	1.93039e-06	9.6423e-06
GOTERM_BP_DIRECT	GO:0032981~mitochondrial respiratory chain complex I assembly	13	3.41207	8.34298e-09	P19404, O95831, O14561, Q9BQ95, O95168, P49821, Q9BU61, Q9P0J0, Q16718, O43678, Q8IUX1, O75380, O75306	363	63	16792	9.5455	1.53927e-05	1.53927e-05	1.42091e-05
UP_KEYWORDS	Alternative splicing	250	65.6168	1.48607e-08	Q7L1Q6, Q9NTJ5, O75352, O75962, Q8IXI1, P16989, O95263, P10620, P42771, P61073, Q9UDW1, Q9UL63, Q9BSJ2, O95870, O14981, Q9Y697, Q92538, O60716, O43294, O43390, Q8N1F7, Q08AM6, Q9NX40, Q8NBU5, P28066, Q9NYK5, Q969V3, Q9HC07, Q8IUX1, Q8NBT2, Q9UGI8, P51798, Q6NXE6, O43264, Q99436, Q9NXW2, O15091, Q9BU23, Q6NTF9, Q9H000, Q86V21, P27824, Q9BZX2, Q9H2M9, Q7KZN9, Q9BWH6, Q9UBX3, O43251, Q5SRE5, Q9NSV4, P04049, Q9NRG7, Q16718, P00533, P40763, Q9BUN8, P49748, P60604, Q8IVL6, Q9Y5A9, Q15233, O95831, Q14192, Q15758, Q658P3, Q13425, O15260, P05023, O15173, Q9BQ95, Q9P0J0, Q9NR50, O95219, Q9NZ08, O75323, Q8TC07, P46977, Q9Y305, Q9UI26, Q13418, Q9Y3B7, O15164, O00458, Q14C86, Q15555, Q8TC12, P25789, Q14694, O60830, Q9Y4C2, Q7Z5P9, Q15942, Q13535, P38435, P18074, P04150, Q15043, O15397, O43852, Q9Y3D8, Q93100, Q12906, Q15654, Q15526, Q9ULV4, Q15286, Q96EY1, P49815, Q32P28, Q9UID3, O75616, Q96EY7, Q14671, Q13283, Q14139, Q7Z5K2, P18859, P15559, Q9UNF1, Q5VZL5, P30530, Q92878, Q8TEX9, Q969M3, Q93008, Q99729, O95197, P08237, Q96HC4, Q15008, Q9NR12, Q02447, O95466, O60488, Q9BXW7, Q9UHB6, Q08AF3, Q9H9E3, Q96A65, Q8IWA4, Q6P996, Q96N66, O15155, O00469, O14920, Q9Y608, Q00796, P40692, Q15404, Q70J99, P23743, P16615, P35222, Q86XL3, P10586, O60673, O00165, O14828, Q14257, P46734, P51648, Q15170, Q92990, P46020, Q6KCM7, Q13501, Q68E01, Q12933, Q13505, Q9UPQ0, O15533, Q15796, O94776, P40937, O14730, A3KMH1, Q6UWP7, O94822, O75306, P31689, Q96T60, Q9UBB6, Q17RY6, Q99460, P14678, Q9Y2H1, O95168, P61289, Q9NV70, Q8N961, Q96LD4, Q13619, Q9Y285, Q53G44, Q6P1M0, Q13057, Q9UQ88, Q96T51, Q92973, Q9BU61, Q9BT22, Q96S59, Q9UHI6, Q96KA5, Q99961, Q14746, P11177, Q5EBL8, Q15392, Q96ER9, Q969Z0, P48426, Q63HN8, Q15393, Q9BVC4, P50748, O60645, Q9Y277, Q9UJX3, Q9NVI1, Q9UHF7, O96005, O14966, O43678, Q56VL3, A6NJ78, Q9UNL2, Q92947, Q9H3U1, Q96T76, Q96D53, P49821, O96011, Q9H4I3, Q03001, O94925, Q96A33, Q9Y5L0, P43307, Q63ZY3, Q86UV5, Q8IWV7, O60763, Q14318, P04818, P48444, Q9HCN4, Q9H7B4, Q8NBI5, Q96CB9	381	10587	20581	1.27558	4.87429e-06	4.8743e-07	2.01284e-05
UP_KEYWORDS	Nucleotide-binding	68	17.8478	1.7296e-08	P04350, P60604, Q96T60, O75962, Q8IXI1, Q15286, P08134, Q9H4M9, O75616, Q9Y2H1, Q5JTZ9, O14981, Q13283, Q15382, P05023, Q8NBU5, Q9Y285, Q6P1M0, Q9UQ88, Q13057, Q5T160, P30530, Q92878, P41252, Q9UHI6, P08237, Q13418, Q9NU22, P48426, O60488, Q99570, Q9Y277, Q08AF3, P51798, Q8IWA4, O14920, P51153, Q03518, O14966, P23743, P54136, P16615, O14965, Q9H223, P17980, Q9UHJ6, P42345, P46734, Q96D53, Q86V21, Q9BZX2, P00966, Q13636, P33897, P04049, Q13085, P07814, Q13535, Q9Y3L5, P18074, O43896, Q96EK9, P40937, O14730, A3KMH1, P00533, Q9Y3D8, Q9HCN4	381	1788	20581	2.05439	5.67308e-06	5.15736e-07	2.3427e-05
UP_KEYWORDS	Respiratory chain	12	3.14961	1.91837e-08	P19404, O14561, O95168, P49821, P08574, Q9P0J0, Q16718, O43678, O75380, P22695, O75306, Q9UDW1	381	63	20581	10.2892	6.29225e-06	5.24355e-07	2.59839e-05
INTERPRO	IPR001494:Importin-beta, N-terminal	8	2.09974	2.0479e-08	O95373, Q9UI26, Q92973, O15397, Q9UIA9, Q8TEX9, O43592, Q9HAV4	374	17	18559	23.352	1.70384e-05	5.67949e-06	3.15973e-05
UP_KEYWORDS	Host-virus interaction	26	6.82415	6.12775e-08	Q9BUN8, P25789, Q92973, P30530, Q92878, P63167, P49815, P61073, Q03518, Q15942, Q03135, Q99436, P20618, O95373, P28070, P18074, Q14318, O95197, Q92538, Q86V81, Q08AM6, Q7Z5K2, P52292, P17980, Q13619, P40763	381	385	20581	3.64799	2.00988e-05	1.54608e-06	8.29987e-05
GOTERM_BP_DIRECT	GO:0006521~regulation of cellular amino acid metabolic process	11	2.88714	1.1148e-07	P20618, P48556, P25789, P61289, P28070, P17980, Q15008, Q99460, P15559, P28066, Q99436	363	51	16792	9.97742	0.000205659	0.000102835	0.000189864
GOTERM_BP_DIRECT	GO:0031145~anaphase-promoting complex-dependent catabolic process	13	3.41207	1.17461e-07	Q9UJX3, P48556, P25789, Q12834, Q99460, O14965, Q99436, P20618, P61289, P28070, P17980, Q15008, P28066	363	79	16792	7.61223	0.000216692	7.22358e-05	0.00020005
UP_SEQ_FEATURE	repeat:HEAT 1	11	2.88714	1.19697e-07	Q96T76, Q9C0B7, Q9UI26, Q13535, Q92973, O14981, Q92616, Q8TEX9, Q08AM6, P42345, Q99570	380	58	20063	10.0133	0.00013453	0.00013453	0.000191934
UP_SEQ_FEATURE	repeat:HEAT 2	11	2.88714	1.19697e-07	Q96T76, Q9C0B7, Q9UI26, Q13535, Q92973, O14981, Q92616, Q8TEX9, Q08AM6, P42345, Q99570	380	58	20063	10.0133	0.00013453	0.00013453	0.000191934
GOTERM_BP_DIRECT	GO:0051436~negative regulation of ubiquitin-protein ligase activity involved in mitotic cell cycle	12	3.14961	3.23348e-07	Q9UJX3, P20618, P48556, P25789, P61289, P28070, P17980, Q12834, Q15008, Q99460, P28066, Q99436	363	71	16792	7.81841	0.000596399	0.000149133	0.0005507
GOTERM_CC_DIRECT	GO:0000502~proteasome complex	11	2.88714	3.38503e-07	P20618, Q8IWV7, P48556, P25789, P61289, P28070, P17980, Q15008, Q99460, P28066, Q99436	373	60	18224	8.95728	0.000145884	2.43155e-05	0.000477271
UP_KEYWORDS	ATP-binding	54	14.1732	3.98469e-07	P60604, Q96T60, O75962, Q9H4M9, Q9Y2H1, Q5JTZ9, O14981, Q13283, P05023, Q8NBU5, Q9Y285, Q13057, Q9UQ88, Q5T160, P30530, Q92878, P41252, Q9UHI6, P08237, Q13418, Q9NU22, P48426, O60488, Q99570, Q08AF3, P51798, O14920, Q03518, P23743, P54136, P16615, O14965, Q9H223, P17980, Q9UHJ6, P42345, P46734, Q96D53, Q9BZX2, Q86V21, P00966, P33897, P04049, Q13085, P07814, Q13535, P18074, O43896, Q96EK9, P40937, O14730, A3KMH1, P00533, Q9Y3D8	381	1391	20581	2.09705	0.000130689	9.33552e-06	0.000539715
UP_KEYWORDS	Proteasome	10	2.62467	4.90792e-07	P20618, P48556, P25789, P61289, P28070, P17980, Q15008, Q99460, P28066, Q99436	381	53	20581	10.1921	0.000160967	1.07319e-05	0.000664763
UP_SEQ_FEATURE	transit peptide:Mitochondrion	28	7.34908	5.62479e-07	P49748, O14561, Q9H4I9, Q96EY1, O95831, Q9BRJ2, Q96EY7, O15091, Q5JTZ9, Q9Y697, P18859, Q92947, O75380, P22695, Q13423, P19404, Q9BQ95, Q5T160, P49821, P08574, O94925, Q9Y305, P11177, P42704, Q9Y3B7, O43572, O75306, P36969	380	482	20063	3.06707	0.000632026	0.000316063	0.000901933
GOTERM_BP_DIRECT	GO:0051437~positive regulation of ubiquitin-protein ligase activity involved in regulation of mitotic cell cycle transition	12	3.14961	6.56879e-07	Q9UJX3, P20618, P48556, P25789, P61289, P28070, P17980, Q12834, Q15008, Q99460, P28066, Q99436	363	76	16792	7.30405	0.00121121	0.000242359	0.00111874
GOTERM_MF_DIRECT	GO:0098641~cadherin binding involved in cell-cell adhesion	22	5.77428	8.12908e-07	Q9UHB6, Q9UGI8, Q7L1Q6, Q96C19, Q6P996, Q92616, P54136, P35222, Q9H4M9, Q8NFJ5, P18031, Q9NSV4, Q9H223, Q99961, O60763, O95372, Q96HC4, O60716, Q14C86, P00533, Q9H3U1, O60645	353	290	16881	3.62784	0.000479501	0.000159859	0.00119784
GOTERM_CC_DIRECT	GO:0005913~cell-cell adherens junction	23	6.03675	8.95769e-07	Q9UHB6, Q9UGI8, Q7L1Q6, Q96C19, Q6P996, Q92616, Q15942, P54136, P35222, Q9H4M9, Q8NFJ5, P18031, Q9NSV4, Q9H223, Q99961, O60763, O95372, Q96HC4, O60716, Q14C86, P00533, Q9H3U1, O60645	373	323	18224	3.47905	0.000386002	5.51523e-05	0.00126298
GOTERM_CC_DIRECT	GO:0005783~endoplasmic reticulum	40	10.4987	1.08003e-06	Q9BUN8, Q96CS3, P60604, O75352, Q8IVL6, O00469, P10620, Q32P28, P16615, Q03135, O43264, Q9H223, Q08AM6, O43390, O00165, P05023, Q14257, P27824, Q6P1M0, P00966, Q9BT22, Q96A33, Q8N5M9, Q13501, Q9NZ08, P43307, P43308, O15533, P18031, O60763, Q96LJ7, O43896, Q15392, Q15043, O95197, P07237, P48444, O00767, Q8NF37, O43852	373	828	18224	2.36029	0.000465384	5.81849e-05	0.00152278
UP_SEQ_FEATURE	repeat:HEAT 6	8	2.09974	1.13672e-06	Q96T76, Q9UI26, Q92973, O14981, Q92616, Q8TEX9, Q08AM6, P42345	380	30	20063	14.0793	0.00127685	0.000425799	0.00182271
KEGG_PATHWAY	hsa03050:Proteasome	10	2.62467	1.38031e-06	P20618, P48556, P25789, P61289, P28070, P17980, Q15008, Q99460, P28066, Q99436	179	44	6879	8.73413	0.000292583	0.000292583	0.00174656
GOTERM_CC_DIRECT	GO:0005654~nucleoplasm	92	24.147	2.03274e-06	Q12906, P48556, Q96T60, Q9C0E2, Q12834, P42771, Q99460, O15355, P14678, Q15233, Q14192, O95168, Q04721, P61289, O14981, Q9BSJ2, Q9Y697, Q8N961, O43390, Q7Z5K2, Q9HAV4, Q13619, P22695, P28066, Q53G44, Q9BQ95, Q13057, Q5VZL5, Q9HCS7, Q92878, Q9P0J0, P41252, Q9UHI6, Q99729, P19387, Q15021, P11177, P62861, P28070, P42704, Q96ER9, Q13418, Q15008, Q15393, Q9BVC4, Q02447, P19338, Q9UJX3, P25789, Q9NVI1, O95400, P40692, Q14694, Q9UHF7, P54136, O14965, P35222, Q99436, Q96D46, P20618, P30876, O95373, P51692, Q86V81, O60673, P17980, P52292, P42345, P46734, Q96T76, Q15170, Q9GZS3, Q9Y3D0, Q68E01, Q13501, P57678, O43251, Q86UV5, Q15796, Q13535, P18074, P04150, P04818, O15397, O94776, O43592, P40937, Q9Y3D8, Q9H7B4, Q9HCN4, O75306, P40763	373	2784	18224	1.61456	0.000875729	9.73412e-05	0.00286603
GOTERM_BP_DIRECT	GO:0043488~regulation of mRNA stability	13	3.41207	2.20573e-06	P48556, P25789, Q92973, Q9Y5A9, Q99460, Q99436, P20618, P61289, P28070, Q14671, Q15008, P17980, P28066	363	103	16792	5.83851	0.0040613	0.000678031	0.00375656
UP_KEYWORDS	Membrane	183	48.0315	2.45988e-06	Q93100, Q9H4I9, Q12907, Q9NTJ5, O75352, Q15526, Q8IXI1, Q9ULV4, Q15286, Q96EY1, P49815, P10620, P61073, Q9UDW1, O75616, O95870, Q13283, O60716, Q92538, Q15334, Q8N1F7, Q08AM6, P18859, O95070, P15559, Q8NBU5, P22695, P19404, Q969V3, P30530, P08574, Q96S97, P69849, Q969M3, Q9HC07, Q9C0D9, Q8IUX1, Q96IW7, P42704, O95197, Q96HC4, P07237, O14641, Q15005, O00767, O95466, O43572, O60488, Q99570, Q9H9E3, P51798, Q8IWA4, Q9NS69, O15155, Q96N66, O00469, O14920, Q01118, O14925, Q00796, P17152, Q70J99, P16615, P35222, O43264, Q9NXW2, Q9H223, Q86XL3, P10586, Q8WUY8, Q9BU23, Q6UXV4, P42345, O00165, O14828, O75380, Q6NTF9, P51648, P27824, P46020, Q6KCM7, Q7KZN9, Q9UBX3, Q13636, Q13505, P18031, O15533, P33897, P04049, Q15796, Q16718, Q8NF37, P00533, Q6UWP7, O75306, P02794, P49748, Q9BUN8, Q96ND0, P31689, Q17RY6, Q14432, Q99460, P08134, Q8NFJ5, O15355, Q9H4M9, Q03135, O95831, Q9Y2H1, O95168, Q04721, Q15758, Q658P3, Q15382, Q13425, O15260, P05023, O15173, Q15388, Q13423, Q6UXN9, Q9HD45, Q6P1M0, Q96T51, Q9BT22, Q9BU61, Q96S59, Q9P0J0, Q8N5M9, Q9NZ08, O95219, Q96KA5, P46977, Q99961, Q14746, Q15392, Q96ER9, Q13418, P47893, P48426, Q14C86, Q9Y277, Q8TC12, Q9UH62, Q9BUL8, P51153, Q9Y6C9, O96005, Q03518, O14966, O43678, Q9BWM7, O60830, A6NJ78, Q92544, Q9Y4C2, Q9UNL2, P57105, O75844, Q9UPY5, Q9BUM1, Q9C0B7, Q96D53, P49821, O96011, Q96C19, Q03001, Q96A33, Q9Y6D5, P43307, P43308, Q99805, O60763, Q9Y3L5, P38435, Q15043, Q14318, P04818, P48444, O43852, Q9H7B4, Q8NBI5	381	7494	20581	1.3191	0.000806517	5.04264e-05	0.0033318
UP_SEQ_FEATURE	repeat:HEAT 5	8	2.09974	3.46139e-06	Q96T76, Q9UI26, Q92973, O14981, Q92616, Q8TEX9, Q08AM6, P42345	380	35	20063	12.068	0.00388305	0.00097218	0.00555021
UP_KEYWORDS	Endosome	26	6.82415	3.74018e-06	Q96T51, P51153, Q15286, Q9Y6D5, O95219, Q13501, Q70J99, Q14694, P61073, Q9HC07, Q9UID3, Q13636, Q9H4M9, Q56VL3, Q99805, Q9H223, Q99961, Q9Y3L5, Q92544, Q658P3, Q15334, Q08AM6, Q9NX40, Q14C86, P00533, Q99570	381	481	20581	2.91991	0.00122603	7.21609e-05	0.00506585
UP_SEQ_FEATURE	repeat:HEAT 3	9	2.3622	4.04368e-06	Q96T76, Q9UI26, Q92973, O14981, Q92616, Q8TEX9, Q08AM6, P42345, Q99570	380	50	20063	9.50353	0.00453479	0.000908607	0.00648385
UP_SEQ_FEATURE	domain:Importin N-terminal	6	1.5748	4.07647e-06	O95373, Q9UI26, Q92973, O15397, Q9UIA9, Q8TEX9	380	14	20063	22.6274	0.00457148	0.000763368	0.00653643
UP_KEYWORDS	Disease mutation	79	20.7349	4.17196e-06	Q93100, P49748, P04350, Q96T60, O75352, Q15526, Q14432, O95263, P49815, P42771, Q03135, P14678, O95831, Q04721, Q5JTZ9, Q8N1F7, Q9UNF1, P22695, Q13423, Q13057, Q6P1M0, P08574, Q9BT22, Q9BU61, Q9NR50, Q8N5M9, Q96BN8, Q9HC07, Q93008, P46977, P11177, P42704, P08237, Q15392, P07237, Q63HN8, O60488, Q9H9E3, P51798, Q9NVI1, P46778, O00469, P40692, Q9UHF7, P54136, P16615, P35222, Q86XL3, Q96EN8, P51692, Q92947, P42345, O00165, P46734, O75844, Q9BUM1, Q96D53, P51648, P49821, P00966, Q92990, P46020, Q7KZN9, Q9H2M9, Q9Y6D5, Q9Y5L0, Q13501, Q63ZY3, P33897, Q8IWV7, P04049, Q13535, P18074, P38435, P04150, O43896, P00533, O75306, P40763	381	2550	20581	1.67351	0.00136747	7.60197e-05	0.00565066
UP_KEYWORDS	Electron transport	12	3.14961	5.12012e-06	P19404, O14561, O95168, P49821, P08574, Q9P0J0, Q16718, O43678, O75380, P22695, O75306, Q9UDW1	381	108	20581	6.00204	0.00167799	8.83857e-05	0.00693484
GOTERM_MF_DIRECT	GO:0005524~ATP binding	58	15.2231	5.68751e-06	P31689, P60604, Q96T60, O75962, Q96EY1, Q9H4M9, Q9Y2H1, Q5JTZ9, O14981, Q13283, P05023, Q8NBU5, Q9Y285, Q13057, Q9UQ88, Q5T160, P30530, Q92878, Q9P0J0, P41252, Q9UHI6, P08237, Q13418, Q9NU22, P48426, O60488, Q99570, Q08AF3, P51798, O14920, P40692, Q03518, P23743, P54136, P16615, O14965, Q9H223, P17980, Q9UHJ6, P42345, P46734, Q96D53, Q9BZX2, Q86V21, P00966, P33897, P04049, Q13085, P07814, Q13535, P18074, O43896, Q96EK9, P40937, O14730, A3KMH1, P00533, Q9Y3D8	353	1495	16881	1.85528	0.00335002	0.000838559	0.00838037
UP_SEQ_FEATURE	domain:LIM zinc-binding 3	7	1.83727	5.70821e-06	Q9UGI8, Q14192, Q15654, Q96HC4, O43294, Q9NR12, Q15942	380	25	20063	14.7833	0.00639551	0.000916158	0.00915274
GOTERM_MF_DIRECT	GO:0008137~NADH dehydrogenase (ubiquinone) activity	9	2.3622	6.01577e-06	P19404, O14561, O95168, P49821, Q9P0J0, Q16718, O43678, O75380, O75306	353	48	16881	8.96654	0.00354302	0.000709611	0.00886403
GOTERM_CC_DIRECT	GO:0005747~mitochondrial respiratory chain complex I	9	2.3622	6.06999e-06	P19404, O14561, O95168, P49821, Q9P0J0, Q16718, O43678, O75380, O75306	373	49	18224	8.9739	0.00261276	0.000261583	0.00855805
GOTERM_BP_DIRECT	GO:0002479~antigen processing and presentation of exogenous peptide antigen via MHC class I, TAP-dependent	10	2.62467	7.72031e-06	P20618, P48556, P25789, P61289, P28070, P17980, Q15008, Q99460, P28066, Q99436	363	63	16792	7.34269	0.0141431	0.00203279	0.0131478
GOTERM_BP_DIRECT	GO:0016032~viral process	21	5.51181	8.18692e-06	P25789, Q92973, Q92878, P63167, P49815, Q15942, Q99436, Q5SRE5, P20618, O95373, P18074, P28070, O95197, Q14318, Q92538, Q08AM6, Q7Z5K2, Q8N1F7, P17980, Q13619, P40763	363	299	16792	3.24896	0.0149914	0.00188634	0.0139424
GOTERM_BP_DIRECT	GO:0006120~mitochondrial electron transport, NADH to ubiquinone	9	2.3622	8.99991e-06	P19404, O14561, O95168, P49821, Q9P0J0, Q16718, O43678, O75380, O75306	363	49	16792	8.49654	0.0164678	0.00184329	0.0153269
GOTERM_MF_DIRECT	GO:0044822~poly(A) RNA binding	47	12.336	9.76156e-06	Q12906, Q9UGI8, Q7L1Q6, P46778, P16989, Q15654, Q9BYD1, Q9Y5A9, Q14694, P42771, Q96D46, P14678, O75616, Q15233, Q9BRJ2, P30876, Q96EY7, Q14671, Q13283, Q86V81, P52292, O43390, Q13425, Q9HAV4, P15559, Q9H000, Q9Y285, Q9NYK5, P27824, P00966, Q5T160, Q92973, Q92616, Q96A33, Q15942, P18031, O43251, Q99729, O60763, P62861, P42704, O43896, Q969Z0, P07237, Q9Y3B7, P48444, P19338	353	1129	16881	1.9908	0.0057428	0.000959431	0.014383
GOTERM_BP_DIRECT	GO:0090263~positive regulation of canonical Wnt signaling pathway	13	3.41207	1.0956e-05	P48556, P25789, Q99460, Q03135, Q99436, P20618, P61289, P28070, Q13418, P17980, Q15008, O14641, P28066	363	120	16792	5.01139	0.020011	0.00201936	0.0186578
GOTERM_BP_DIRECT	GO:0038061~NIK/NF-kappaB signaling	10	2.62467	1.14069e-05	P20618, P48556, P25789, P61289, P28070, P17980, Q15008, Q99460, P28066, Q99436	363	66	16792	7.00893	0.0208258	0.00191142	0.0194255
UP_SEQ_FEATURE	repeat:HEAT 4	8	2.09974	1.45659e-05	Q96T76, Q9UI26, Q92973, O14981, Q92616, Q8TEX9, Q08AM6, P42345	380	43	20063	9.82277	0.0162389	0.00204443	0.0233539
KEGG_PATHWAY	hsa05012:Parkinson's disease	15	3.93701	1.61188e-05	P19404, O14561, P60604, P49821, P08574, Q9P0J0, O43678, Q9UDW1, O95168, Q16718, P18859, O75380, P22695, O75306, Q9Y277	179	142	6879	4.05952	0.00341137	0.00170714	0.0203939
GOTERM_BP_DIRECT	GO:0002223~stimulatory C-type lectin receptor signaling pathway	12	3.14961	1.63714e-05	P20618, P48556, P04049, P25789, P61289, P28070, O14920, P17980, Q15008, Q99460, P28066, Q99436	363	105	16792	5.28674	0.0297538	0.00251396	0.0278789
GOTERM_BP_DIRECT	GO:0015031~protein transport	24	6.29921	1.6853e-05	Q9H9E3, Q96A65, Q96T51, Q12907, O15155, Q15286, Q8TEX9, Q969M3, Q9Y6D5, O95219, Q8N5M9, O14966, Q9UID3, Q96IW7, O43264, Q96D46, O00471, Q14746, Q92538, Q9NV70, O95070, P48444, O14828, O60645	363	395	16792	2.81067	0.0306157	0.002389	0.0286989
GOTERM_MF_DIRECT	GO:0008565~protein transporter activity	10	2.62467	1.80103e-05	O95373, O60763, Q14746, Q9UI26, Q96T51, Q92973, O15397, P52292, Q8TEX9, Q9Y5L0	353	72	16881	6.64188	0.0105699	0.00151688	0.0265354
GOTERM_BP_DIRECT	GO:0098609~cell-cell adhesion	19	4.98688	2.55406e-05	Q9UHB6, Q9UGI8, Q7L1Q6, Q96C19, Q6P996, Q92616, P54136, Q9H4M9, Q8NFJ5, P18031, Q9NSV4, Q9H223, Q99961, O60763, O95372, Q96HC4, Q14C86, Q9H3U1, O60645	363	271	16792	3.24325	0.04603	0.00336027	0.0434899
GOTERM_BP_DIRECT	GO:0060071~Wnt signaling pathway, planar cell polarity pathway	11	2.88714	2.87422e-05	P20618, P48556, P25789, P61289, P28070, P17980, O14641, Q15008, Q99460, P28066, Q99436	363	92	16792	5.53096	0.0516486	0.0035291	0.0489403
SMART	SM00132:LIM	9	2.3622	3.18608e-05	Q9UHB6, Q9UGI8, Q14192, Q15654, Q96HC4, O43294, Q9NR12, Q15942, Q9UPQ0	175	72	10057	7.18357	0.00517993	0.00259333	0.0385868
KEGG_PATHWAY	hsa00190:Oxidative phosphorylation	14	3.67454	3.58137e-05	P19404, O14561, O95168, P49821, P08574, Q9P0J0, Q7KZN9, Q16718, P18859, O43678, O75380, O75306, P22695, Q9UDW1	179	133	6879	4.04528	0.00756388	0.00252768	0.0453073
GOTERM_BP_DIRECT	GO:0033209~tumor necrosis factor-mediated signaling pathway	12	3.14961	4.90121e-05	P20618, P48556, P25789, P61289, P28070, O14920, P17980, Q15008, Q99460, Q12933, P28066, Q99436	363	118	16792	4.7043	0.0864612	0.0056359	0.0834408
UP_SEQ_FEATURE	topological domain:Lumenal	23	6.03675	5.15024e-05	Q9BUN8, P27824, Q12907, Q9BT22, Q969V3, P69849, Q969M3, Q9NZ08, Q8N5M9, Q03518, P43307, P43308, P16615, Q96IW7, O15533, Q99805, P46977, P38435, Q9UNL2, Q15005, Q8NF37, P05023, Q9BUM1	380	450	20063	2.69853	0.0562464	0.0064116	0.0825523
UP_KEYWORDS	LIM domain	9	2.3622	5.3589e-05	Q9UHB6, Q9UGI8, Q14192, Q15654, Q96HC4, O43294, Q9NR12, Q15942, Q9UPQ0	381	72	20581	6.7523	0.0174241	0.000878497	0.0725605
GOTERM_BP_DIRECT	GO:0090090~negative regulation of canonical Wnt signaling pathway	14	3.67454	5.3731e-05	P48556, P25789, Q99460, Q03135, Q99436, P20618, P61289, P28070, Q13283, O60716, O14641, Q15008, P17980, P28066	363	163	16792	3.97316	0.0943809	0.00581458	0.0914712
GOTERM_CC_DIRECT	GO:0005741~mitochondrial outer membrane	13	3.41207	5.65909e-05	Q13057, P00966, Q8IWA4, Q9NS69, Q9Y6C9, P10620, Q13505, P04049, P42345, O00165, O60488, Q15388, Q9Y277	373	149	18224	4.26277	0.0240963	0.00221494	0.0797608
UP_SEQ_FEATURE	repeat:HEAT 7	6	1.5748	7.40671e-05	Q96T76, Q9UI26, Q92973, O14981, Q92616, P42345	380	24	20063	13.1993	0.079883	0.00829089	0.118701
INTERPRO	IPR001781:Zinc finger, LIM-type	9	2.3622	9.63067e-05	Q9UHB6, Q9UGI8, Q14192, Q15654, Q96HC4, O43294, Q9NR12, Q15942, Q9UPQ0	374	72	18559	6.20287	0.0770046	0.0198334	0.14849
KEGG_PATHWAY	hsa05016:Huntington's disease	16	4.19948	0.000123174	P19404, O14561, P49821, P08574, Q9P0J0, O43678, P19387, Q9UDW1, P30876, O95168, Q16718, P18859, O75380, P22695, O75306, Q9Y277	179	192	6879	3.20251	0.0257765	0.00650737	0.155746
GOTERM_MF_DIRECT	GO:0019901~protein kinase binding	21	5.51181	0.000130951	Q9BUL8, O14920, Q92616, Q96EY1, Q13501, P42771, Q12933, O14965, P35222, P18031, Q03135, O60716, Q15334, Q13418, O14641, Q15382, P42345, P00533, P05023, P46734, P40763	353	376	16881	2.67088	0.0743568	0.00961181	0.192787
KEGG_PATHWAY	hsa04932:Non-alcoholic fatty liver disease (NAFLD)	14	3.67454	0.00013389	P19404, O14561, O95168, P49821, P08574, Q9P0J0, O14920, Q16718, O43678, Q12933, O75380, O75306, P22695, Q9UDW1	179	151	6879	3.56306	0.0279874	0.00566123	0.169285
GOTERM_BP_DIRECT	GO:0043161~proteasome-mediated ubiquitin-dependent protein catabolic process	15	3.93701	0.000135097	Q9UJX3, P48556, P25789, Q12834, Q99460, P35222, Q99436, P20618, P61289, P28070, Q15008, P17980, Q8N961, Q13619, P28066	363	203	16792	3.41815	0.220631	0.0137529	0.229838
GOTERM_BP_DIRECT	GO:0032456~endocytic recycling	6	1.5748	0.000137329	Q9H223, Q15286, P51153, O95219, Q9UID3, Q9H4M9	363	24	16792	11.5647	0.223835	0.0132478	0.233632
UP_SEQ_FEATURE	short sequence motif:Prevents secretion from ER	8	2.09974	0.000147351	O95831, Q8IVL6, P07237, Q32P28, O43852, Q14257, Q8NBJ5, Q9BS26	380	61	20063	6.92425	0.152645	0.0149449	0.236017
GOTERM_BP_DIRECT	GO:0006888~ER to Golgi vesicle-mediated transport	13	3.41207	0.000185412	Q9H9E3, Q12907, O15155, Q15286, P63167, O14966, Q96IW7, O43264, Q14746, O60763, Q92538, O95070, P48444	363	160	16792	3.75854	0.289735	0.0169604	0.315311
GOTERM_BP_DIRECT	GO:0006418~tRNA aminoacylation for protein translation	7	1.83727	0.000198961	Q9Y285, Q9NYK5, P07814, Q5T160, Q13155, P41252, P54136	363	40	16792	8.09532	0.307274	0.01733	0.338316
GOTERM_BP_DIRECT	GO:0006461~protein complex assembly	11	2.88714	0.000206029	P07814, Q9BSJ2, Q96S59, Q9Y697, Q15334, Q9NU22, Q15393, P50748, Q12933, O15533, O43264	363	116	16792	4.38662	0.31625	0.0171317	0.350314
GOTERM_BP_DIRECT	GO:0016236~macroautophagy	9	2.3622	0.00022705	Q8IWA4, Q9NS69, P63167, Q15382, Q13501, Q9BVC4, P42345, Q15388, Q99570	363	76	16792	5.47803	0.342267	0.0180506	0.385992
UP_KEYWORDS	Oxidoreductase	25	6.56168	0.000227687	Q8TC12, P49748, O00469, Q8IVL6, Q00796, Q32P28, Q8NBX0, O95831, Q658P3, P28300, Q92947, P15559, Q13423, P19404, P51648, P49821, P11177, Q15392, Q96LJ7, P07237, Q9NRG7, O00767, O75306, P36969, P02794	381	582	20581	2.32038	0.0719687	0.00355034	0.307956
UP_KEYWORDS	Mitochondrion outer membrane	10	2.62467	0.000234053	Q8IWA4, Q9NS69, Q8IXI1, P10620, P42345, P57105, O60488, Q13505, Q15388, Q9Y277	381	112	20581	4.82307	0.0739049	0.00348384	0.316553
UP_KEYWORDS	Ligase	18	4.72441	0.000268565	Q9H000, Q9Y285, Q86V21, Q6P1M0, P00966, Q5T160, P41252, P54136, Q12933, Q8IWV7, Q13085, P07814, Q5JTZ9, Q14139, O15164, Q63HN8, O60488, O94822	381	347	20581	2.80211	0.0843319	0.00382316	0.363152
UP_SEQ_FEATURE	nucleotide phosphate-binding region:ATP	36	9.44882	0.000311638	Q08AF3, Q96T60, P51798, O75962, O14920, Q03518, O14965, Q9H4M9, Q9H223, Q9Y2H1, O14981, P17980, P46734, Q8NBU5, Q9BZX2, Q13057, Q9UQ88, P00966, P30530, Q92878, Q9UHI6, P33897, P04049, Q13085, P07814, P18074, O43896, P08237, Q9NU22, Q13418, P40937, Q96EK9, A3KMH1, O14730, P00533, Q99570	380	994	20063	1.91218	0.295549	0.0287726	0.498544
UP_SEQ_FEATURE	domain:LIM zinc-binding 2	7	1.83727	0.00034408	Q9UGI8, Q14192, Q15654, Q96HC4, O43294, Q9NR12, Q15942	380	50	20063	7.39163	0.320782	0.0293165	0.550309
UP_SEQ_FEATURE	domain:LIM zinc-binding 1	7	1.83727	0.00034408	Q9UGI8, Q14192, Q15654, Q96HC4, O43294, Q9NR12, Q15942	380	50	20063	7.39163	0.320782	0.0293165	0.550309
GOTERM_CC_DIRECT	GO:0005737~cytoplasm	138	36.2205	0.000348655	Q12906, Q7L1Q6, Q9UPN7, Q15654, Q9ULV4, P16989, Q9C0E2, Q12834, Q96EY1, P49815, P42771, P61073, O75616, Q9BSJ2, Q9Y697, Q13283, O60716, O43294, Q15334, Q14139, Q7Z5K2, Q9HAV4, P15559, P28066, Q5VZL5, Q5T160, P41252, Q8TEX9, Q96BN8, Q93008, Q99729, P19387, P28070, P08237, Q96HC4, Q9NU22, O14641, Q9NR12, Q02447, O43572, O60488, Q9UHB6, Q9UGI8, Q96A65, O14920, P54136, P35222, Q99436, O43264, P20618, O00471, Q13015, P17980, Q9UHJ6, P42345, P46734, Q9GZS3, Q92990, Q9H2M9, Q92616, P63167, Q13501, Q12933, O43251, P33897, P04049, Q15796, Q13085, P07814, Q8IZW8, O43592, P00533, P40763, P02794, P49748, Q17RY6, Q9Y5A9, O15355, Q9Y2H1, P61289, Q658P3, Q9NV70, Q8N961, Q13425, Q96LD4, Q53G44, Q9Y285, Q9BQ95, Q13057, Q9UQ88, Q96T51, Q92973, Q96S59, Q9P0J0, Q9NR50, Q9UHI6, O95219, Q8TC07, Q99961, Q15021, Q13418, O00458, Q9BVC4, Q63HN8, P50748, Q15555, P25789, Q9NVI1, P46778, Q9BUL8, Q9UIA9, P51153, O95400, Q14694, O14966, Q96D46, O95373, O95372, P51692, O43156, P52292, Q96T76, P00966, Q9Y3D0, Q03001, Q9Y5L0, Q15942, P57678, Q63ZY3, Q86UV5, Q8IWV7, Q9Y3L5, P18074, P04150, P04818, P48444, Q9H7B4, Q9HCN4	373	5222	18224	1.29115	0.139547	0.0124466	0.490466
KEGG_PATHWAY	hsa05010:Alzheimer's disease	14	3.67454	0.000386234	P19404, O14561, O95168, P49821, P08574, Q9P0J0, Q16718, P18859, O43678, P16615, O75380, O75306, P22695, Q9UDW1	179	168	6879	3.20251	0.0786336	0.0135569	0.487623
OMIM_DISEASE	252010~Mitochondrial complex I deficiency	5	1.31234	0.000387823	P19404, P49821, Q9BU61, O75380, O75306	103	17	4740	13.5351	0.053959	0.053959	0.458329
UP_KEYWORDS	Ubiquinone	6	1.5748	0.000430053	P19404, P49821, Q9P0J0, Q16718, O75380, O75306	381	35	20581	9.26029	0.131587	0.00586141	0.580926
UP_KEYWORDS	Threonine protease	5	1.31234	0.000438467	P20618, P25789, P28070, P28066, Q99436	381	20	20581	13.5046	0.133981	0.00573743	0.592261
GOTERM_MF_DIRECT	GO:0016887~ATPase activity	13	3.41207	0.000470846	P33897, O43896, Q92878, Q03001, Q9NU22, P17980, Q15008, P18859, P40692, Q63HN8, A3KMH1, Q9Y3D8, Q8NBU5	353	183	16881	3.39716	0.2426	0.0304021	0.691565
UP_KEYWORDS	Methylation	35	9.18635	0.000483652	Q12906, P31689, Q9UBB6, Q9UKZ1, Q15654, P16989, P51153, Q96EY1, P08134, O15355, P14678, P30876, Q15233, Q14671, Q13283, Q86V81, Q15382, Q96LD4, P49821, Q15942, Q63ZY3, O43251, Q99729, P04049, P07814, Q9Y3L5, P04150, Q96LJ7, O43896, O14641, O15164, Q9NR12, P00533, P19338, O75306	381	1001	20581	1.88875	0.146728	0.00608435	0.65311
INTERPRO	IPR001353:Proteasome, subunit alpha/beta	5	1.31234	0.000489926	P20618, P25789, P28070, P28066, Q99436	374	19	18559	13.0587	0.334834	0.0783076	0.753247
UP_SEQ_FEATURE	repeat:ARM 3	6	1.5748	0.000545474	O60763, Q9UH62, O60716, P52292, Q6NXE6, P35222	380	36	20063	8.79956	0.458428	0.0428601	0.871091
UP_SEQ_FEATURE	repeat:ARM 2	6	1.5748	0.000621035	O60763, Q9UH62, O60716, P52292, Q6NXE6, P35222	380	37	20063	8.56174	0.50255	0.0454838	0.991196
GOTERM_CC_DIRECT	GO:0031901~early endosome membrane	10	2.62467	0.000624771	Q9H223, Q99961, Q96T51, Q15334, Q08AM6, O95219, Q9HC07, P00533, Q03135, Q9H4M9	373	116	18224	4.21189	0.236132	0.0205068	0.8773
UP_KEYWORDS	Aminoacyl-tRNA synthetase	6	1.5748	0.000635487	Q9Y285, P07814, Q5JTZ9, Q5T160, P41252, P54136	381	38	20581	8.52922	0.188204	0.00769271	0.857328
GOTERM_CC_DIRECT	GO:0005643~nuclear pore	8	2.09974	0.000657945	O95373, Q9C0E2, Q9UIA9, P52292, Q8N1F7, Q8TEX9, O43592, Q99570	373	72	18224	5.42866	0.246983	0.0200581	0.923682
GOTERM_BP_DIRECT	GO:0000209~protein polyubiquitination	13	3.41207	0.000663139	P48556, P25789, Q99460, P42771, Q99436, P20618, P61289, P28070, Q14139, P17980, Q15008, Q63HN8, P28066	363	184	16792	3.2683	0.705918	0.0497173	1.12342
UP_KEYWORDS	Alternative initiation	9	2.3622	0.00069196	Q9UQ88, Q15758, Q9Y697, P04150, O60716, Q02447, P54136, Q03135, P36969	381	104	20581	4.67467	0.203112	0.00807584	0.933185
GOTERM_CC_DIRECT	GO:0005839~proteasome core complex	5	1.31234	0.000776497	P20618, P25789, P28070, P28066, Q99436	373	21	18224	11.6328	0.284519	0.0220728	1.08927
GOTERM_CC_DIRECT	GO:0031307~integral component of mitochondrial outer membrane	5	1.31234	0.000776497	Q9UH62, Q9NS69, Q8IXI1, P57105, Q15388	373	21	18224	11.6328	0.284519	0.0220728	1.08927
GOTERM_MF_DIRECT	GO:0004298~threonine-type endopeptidase activity	5	1.31234	0.000839888	P20618, P25789, P28070, P28066, Q99436	353	21	16881	11.3861	0.390881	0.0483655	1.23049
INTERPRO	IPR027417:P-loop containing nucleoside triphosphate hydrolase	33	8.66142	0.000899569	Q08AF3, Q96T60, Q8IWA4, Q8IXI1, P51153, Q15286, Q03518, O14966, P08134, Q9H4M9, O75616, Q9H223, O14981, P17980, Q15382, Q8NBU5, Q53G44, Q9BZX2, Q13057, Q92878, Q9UHI6, Q13636, P33897, Q9Y3L5, P18074, O43896, Q9NU22, P40937, Q96EK9, Q63HN8, A3KMH1, Q9Y3D8, Q9HCN4	374	879	18559	1.86298	0.527056	0.117323	1.37898
GOTERM_BP_DIRECT	GO:0007050~cell cycle arrest	11	2.88714	0.000971489	Q04721, Q15392, Q969Z0, Q13418, Q15382, P49815, P42771, Q9BVC4, Q13619, P42345, O15355	363	141	16792	3.60885	0.833585	0.0692185	1.64174
GOTERM_BP_DIRECT	GO:0007030~Golgi organization	8	2.09974	0.00106409	Q9H9E3, O60763, Q14746, Q12907, Q92538, O15260, O14966, O43264	363	74	16792	5.00097	0.859744	0.0727661	1.79689
GOTERM_MF_DIRECT	GO:0031625~ubiquitin protein ligase binding	16	4.19948	0.00106436	Q9BUN8, Q96CS3, P31689, P60604, Q92990, Q13501, P61073, Q12933, O14965, Q15796, P42704, Q8N961, Q13619, O14828, P00533, O75306	353	287	16881	2.66601	0.466505	0.0555181	1.55695
GOTERM_CC_DIRECT	GO:0000139~Golgi membrane	25	6.56168	0.00116439	Q9H9E3, Q9NTJ5, Q12907, Q9UPN7, O15155, Q9BUL8, Q15286, Q9Y6D5, O15533, Q03135, O60763, Q14746, Q04721, Q15392, O95197, Q92538, Q08AM6, Q15382, P48444, O15260, O14828, P42345, Q8NF37, P00533, Q6NTF9	373	591	18224	2.06675	0.394769	0.0308967	1.62927
GOTERM_MF_DIRECT	GO:0016651~oxidoreductase activity, acting on NAD(P)H	4	1.04987	0.00130971	O95831, Q9BQ95, Q16718, O75306	353	11	16881	17.3896	0.538482	0.062404	1.91263
GOTERM_BP_DIRECT	GO:0050852~T cell receptor signaling pathway	11	2.88714	0.00140391	P20618, P48556, P25789, P61289, P28070, O14920, P17980, Q15008, Q99460, P28066, Q99436	363	148	16792	3.43817	0.925133	0.0915372	2.36432
INTERPRO	IPR014729:Rossmann-like alpha/beta/alpha sandwich fold	6	1.5748	0.00147392	Q13057, P07814, P00966, Q5T160, P41252, P54136	374	42	18559	7.089	0.706889	0.160807	2.2501
GOTERM_BP_DIRECT	GO:0006606~protein import into nucleus	7	1.83727	0.00151581	Q5SRE5, O95373, O15397, P52292, Q8N1F7, P49815, P40763	363	58	16792	5.58298	0.939116	0.0951233	2.55048
INTERPRO	IPR016050:Proteasome, beta-type subunit, conserved site	4	1.04987	0.00154808	P20618, P25789, P28070, Q99436	374	12	18559	16.541	0.724453	0.148814	2.36205
INTERPRO	IPR000225:Armadillo	6	1.5748	0.00164076	O60763, Q9UH62, O60716, P52292, Q6NXE6, P35222	374	43	18559	6.92414	0.744935	0.140843	2.50181
GOTERM_MF_DIRECT	GO:0015266~protein channel activity	4	1.04987	0.00171942	O60830, Q9NS69, O14925, Q15388	353	12	16881	15.9405	0.637716	0.0751301	2.5039
UP_KEYWORDS	ER-Golgi transport	8	2.09974	0.00178912	O60763, O95197, O15155, Q969M3, O95070, P48444, Q96IW7, O43264	381	94	20581	4.59731	0.444205	0.0200499	2.3963
GOTERM_BP_DIRECT	GO:0006886~intracellular protein transport	14	3.67454	0.00189472	Q92973, Q9NS69, Q9H2M9, Q9UIA9, Q8TEX9, Q8TC07, Q9H4M9, O60830, O95373, Q9UI26, O60763, O15397, P48444, O43592	363	236	16792	2.74418	0.969775	0.113663	3.1784
GOTERM_BP_DIRECT	GO:0006890~retrograde vesicle-mediated transport, Golgi to ER	8	2.09974	0.00194183	Q9H9E3, Q12907, O43896, Q92538, P48444, O15260, O15533, O43264	363	82	16792	4.51307	0.972296	0.11267	3.2562
GOTERM_MF_DIRECT	GO:0019903~protein phosphatase binding	7	1.83727	0.00196871	Q9UJX3, Q9UPN7, P51692, Q12933, P00533, P35222, P40763	353	63	16881	5.3135	0.687354	0.0796938	2.86205
GOTERM_BP_DIRECT	GO:0008104~protein localization	7	1.83727	0.00197024	Q15392, Q15286, Q8IZW8, P49815, Q13501, O43572, Q03135	363	61	16792	5.3084	0.973713	0.11075	3.30309
GOTERM_BP_DIRECT	GO:0006887~exocytosis	8	2.09974	0.00208229	O00471, Q5EBL8, Q9NV70, Q15334, Q9Y6D5, Q8N5M9, Q96IW7, O60645	363	83	16792	4.45869	0.978631	0.113241	3.48781
GOTERM_CC_DIRECT	GO:0005811~lipid particle	7	1.83727	0.00225173	Q96CS3, Q92538, Q8NBX0, Q8NF37, O60488, Q03135, Q9H4M9	373	66	18224	5.1819	0.62152	0.0555499	3.12843
INTERPRO	IPR004240:Nonaspanin (TM9SF)	3	0.787402	0.00235327	Q9HD45, Q92544, Q99805	374	4	18559	37.2172	0.859174	0.178007	3.56989
SMART	SM00382:AAA	9	2.3622	0.00245853	P33897, Q9NU22, P17980, P40937, Q63HN8, A3KMH1, Q03518, Q9HCN4, Q8NBU5	175	136	10057	3.80307	0.330506	0.125186	2.93771
UP_KEYWORDS	Golgi apparatus	28	7.34908	0.00246248	Q9H9E3, Q12907, O15155, Q9BUL8, P51153, O14966, Q9UID3, Q03135, Q92544, Q92538, Q15334, Q15382, O95070, O15260, P42345, Q6NTF9, Q969M3, Q9Y6D5, Q9HC07, Q13636, O60763, Q14746, O95197, Q15392, P48444, O43852, P00533, Q8NF37	381	812	20581	1.8627	0.554558	0.0265962	3.28433
GOTERM_BP_DIRECT	GO:0008285~negative regulation of cell proliferation	19	4.98688	0.00247957	Q9UGI8, Q13155, Q8IVL6, Q9UHI6, Q96EY1, P49815, P42771, Q32P28, P35222, Q63ZY3, P04049, Q15796, Q04721, Q15392, O43294, O15164, Q13619, P40763, P02794	363	396	16792	2.2195	0.98975	0.1296	4.14012
GOTERM_CC_DIRECT	GO:0005746~mitochondrial respiratory chain	4	1.04987	0.00259783	Q15526, Q9P0J0, Q7KZN9, Q13423	373	14	18224	13.9594	0.674086	0.0603846	3.60114
UP_KEYWORDS	Kinase	26	6.82415	0.00261936	Q93100, Q96T60, O75962, O14920, P42771, P23743, O14965, Q9Y2H1, Q9UHJ6, P42345, P46734, Q96D53, Q9BZX2, Q9UQ88, Q13057, P30530, P04049, Q13535, P08237, Q13418, P48426, O14730, P00533, O43572, Q9Y3D8, Q99570	381	735	20581	1.91085	0.576955	0.0273694	3.49015
UP_SEQ_FEATURE	repeat:ARM 4	5	1.31234	0.00263481	O60763, O60716, P52292, Q6NXE6, P35222	380	31	20063	8.5157	0.948462	0.169178	4.14226
UP_SEQ_FEATURE	repeat:ARM 1	5	1.31234	0.00263481	O60763, Q9UH62, O60716, Q6NXE6, P35222	380	31	20063	8.5157	0.948462	0.169178	4.14226
UP_SEQ_FEATURE	topological domain:Mitochondrial intermembrane	6	1.5748	0.00269792	Q8IWA4, Q9NS69, Q8IXI1, Q6KCM7, P57105, Q15388	380	51	20063	6.21146	0.952	0.163577	4.23947
GOTERM_CC_DIRECT	GO:0005925~focal adhesion	18	4.72441	0.0028929	Q9UHB6, Q9UGI8, Q15654, Q03001, Q9ULV4, Q15404, Q15942, P35222, Q03135, Q14192, Q13283, Q13418, O43294, Q8IZW8, P07237, Q13425, Q9NR12, P00533	373	391	18224	2.24921	0.713108	0.0636054	4.00246
KEGG_PATHWAY	hsa04910:Insulin signaling pathway	11	2.88714	0.00296036	Q93100, P04049, Q13085, P10586, P46020, O14920, Q15382, P49815, P42345, P18031, Q9BUM1	179	138	6879	3.06327	0.466623	0.0858764	3.68194
INTERPRO	IPR001412:Aminoacyl-tRNA synthetase, class I, conserved site	4	1.04987	0.00306157	P07814, Q5T160, P41252, P54136	374	15	18559	13.2328	0.922007	0.206992	4.62082
GOTERM_CC_DIRECT	GO:0031966~mitochondrial membrane	8	2.09974	0.00312318	Q96D53, O14561, Q14318, Q9P0J0, Q00796, Q9UBX3, O43678, Q9BWM7	373	94	18224	4.15812	0.740292	0.065188	4.31458
UP_SEQ_FEATURE	mutagenesis site	60	15.748	0.00326496	P31689, Q8IXI1, Q15654, O75962, Q12834, Q96EY1, P49815, P61073, Q9Y2H1, O95831, P61289, Q14671, Q13283, O43294, Q15382, Q08AM6, O15260, Q13619, Q96T51, P30530, Q92878, Q13155, Q15021, Q13418, Q9NR12, Q02447, Q9BVC4, P36969, Q9UGI8, Q8IWA4, O14920, Q70J99, Q14694, Q9UHF7, P35222, Q96D46, O95373, P10586, P17980, Q92947, P46734, Q9H3U1, Q9BUM1, Q15170, Q92990, Q13501, Q15942, Q13636, P18031, P04049, O60763, Q13085, Q15796, Q13535, P18074, P04150, Q8IZW8, O43592, P00533, Q6UWP7	380	2191	20063	1.44584	0.974671	0.184711	5.10881
GOTERM_CC_DIRECT	GO:0070062~extracellular exosome	78	20.4724	0.0036758	P04350, P48556, P31689, Q12907, O75352, Q8IXI1, Q15286, Q99460, Q32P28, P61073, P08134, Q9H4M9, Q8NFJ5, Q9UDW1, P14678, O95168, Q15758, O60716, Q15382, Q13425, P15559, Q7Z4R8, P05023, P22695, P28066, Q13057, Q92973, P30530, Q9P0J0, Q96S97, P41252, Q9NZ08, Q8TC07, P11177, P28070, O95197, P08237, Q15008, P07237, O95466, P19338, O60488, P36969, Q9Y277, Q9BS26, P25789, Q9BUL8, Q9Y6C9, O00469, P51153, Q00796, Q15404, P54136, O14966, P35222, Q99436, P20618, Q9H223, P10586, O95372, Q86V81, O14828, O75844, P51648, P27824, P00966, O96011, Q03001, Q6KCM7, Q7Z5P9, P63167, Q13501, P57678, Q99805, Q13085, Q9Y3L5, Q08380, P02794	373	2811	18224	1.35572	0.7955	0.0727948	5.05975
COG_ONTOLOGY	Posttranslational modification, protein turnover, chaperones	9	2.3622	0.00368209	Q9NXW2, O95373, Q9Y697, Q96EN8, O15397, Q14139, P17980, Q15008, Q99460	51	106	2026	3.37292	0.074542	0.074542	2.80814
GOTERM_CC_DIRECT	GO:0071817~MMXD complex	3	0.787402	0.00398957	Q96T76, Q9Y3D0, P18074	373	5	18224	29.3147	0.82146	0.0753275	5.48045
UP_KEYWORDS	Prenylation	10	2.62467	0.00410123	Q93100, P31689, Q9Y3L5, P46020, Q15286, P51153, Q15382, O14966, P08134, Q13636	381	168	20581	3.21538	0.740233	0.0412491	5.41434
GOTERM_MF_DIRECT	GO:0000049~tRNA binding	6	1.5748	0.0041014	Q9Y285, Q5JTZ9, P41252, O43592, Q9HAV4, P54136	353	51	16881	5.62606	0.911504	0.149264	5.87622
GOTERM_BP_DIRECT	GO:0030100~regulation of endocytosis	5	1.31234	0.00421953	Q9H223, Q96T51, P49815, P57105, P18031	363	31	16792	7.46112	0.999591	0.205034	6.94838
KEGG_PATHWAY	hsa04141:Protein processing in endoplasmic reticulum	12	3.14961	0.00426803	Q9BUN8, Q9NXW2, P31689, P27824, P60604, Q12907, P07237, Q9UNL2, P43307, P43308, Q12933, P46977	179	169	6879	2.72877	0.596169	0.107157	5.26826
UP_SEQ_FEATURE	repeat:ARM 9	4	1.04987	0.0044199	O60763, O60716, P52292, P35222	380	18	20063	11.7327	0.993119	0.230529	6.85664
UP_SEQ_FEATURE	short sequence motif:"HIGH" region	4	1.04987	0.0044199	P07814, Q5T160, P41252, P54136	380	18	20063	11.7327	0.993119	0.230529	6.85664
SMART	SM00185:ARM	5	1.31234	0.00444034	O60763, O60716, P52292, Q6NXE6, P35222	175	39	10057	7.36777	0.515863	0.165854	5.24792
GOTERM_CC_DIRECT	GO:0022624~proteasome accessory complex	4	1.04987	0.00463789	P48556, P17980, Q15008, Q99460	373	17	18224	11.496	0.865148	0.0834257	6.34422
GOTERM_BP_DIRECT	GO:0000165~MAPK cascade	14	3.67454	0.00464077	P48556, P25789, Q99460, Q03135, Q99436, P20618, P04049, P61289, P28070, Q15008, P17980, P00533, P46734, P28066	363	262	16792	2.47185	0.999813	0.217455	7.61652
GOTERM_CC_DIRECT	GO:0005778~peroxisomal membrane	6	1.5748	0.0048071	P33897, P51648, O96011, P10620, O60488, Q8NBU5	373	54	18224	5.42866	0.874676	0.0828972	6.56846
UP_KEYWORDS	Iron-sulfur	6	1.5748	0.00496948	P19404, P49821, P18074, Q9Y697, O60673, O75306	381	60	20581	5.40184	0.804863	0.0483107	6.52517
UP_SEQ_FEATURE	repeat:HEAT 8	4	1.04987	0.00517588	Q9UI26, Q92973, O14981, Q92616	380	19	20063	11.1152	0.99707	0.252963	7.9843
GOTERM_BP_DIRECT	GO:0038095~Fc-epsilon receptor signaling pathway	11	2.88714	0.00533451	P20618, P48556, P25789, P61289, P28070, O14920, P17980, Q15008, Q99460, P28066, Q99436	363	178	16792	2.8587	0.999948	0.239763	8.70704
GOTERM_BP_DIRECT	GO:0006893~Golgi to plasma membrane transport	4	1.04987	0.00539732	O00471, Q9NV70, Q15334, Q9Y6D5	363	17	16792	10.8845	0.999954	0.236518	8.80518
GOTERM_BP_DIRECT	GO:0030150~protein import into mitochondrial matrix	4	1.04987	0.00539732	O60830, Q9NS69, O14925, Q15388	363	17	16792	10.8845	0.999954	0.236518	8.80518
UP_KEYWORDS	Leigh syndrome	4	1.04987	0.00563741	P49821, P42704, Q15526, Q7KZN9	381	20	20581	10.8037	0.843438	0.0530777	7.37149
INTERPRO	IPR013598:Exportin-1/Importin-beta-like	3	0.787402	0.00572804	Q9Y5L0, O43592, Q9HAV4	374	6	18559	24.8115	0.991599	0.32853	8.48184
GOTERM_BP_DIRECT	GO:0006626~protein targeting to mitochondrion	5	1.31234	0.00591237	O60830, Q9NS69, O14925, Q13505, Q15388	363	34	16792	6.80279	0.999982	0.250173	9.60614
KEGG_PATHWAY	hsa05230:Central carbon metabolism in cancer	7	1.83727	0.00596906	P04049, P11177, Q15758, P08237, O94925, P42345, P00533	179	64	6879	4.2033	0.718953	0.131533	7.29574
INTERPRO	IPR021133:HEAT, type 2	4	1.04987	0.00614377	Q13535, Q92616, Q8TEX9, Q99570	374	19	18559	10.4469	0.994068	0.325925	9.07047
INTERPRO	IPR003593:AAA+ ATPase domain	9	2.3622	0.00626425	P33897, Q9NU22, P17980, P40937, Q63HN8, A3KMH1, Q03518, Q9HCN4, Q8NBU5	374	136	18559	3.28387	0.994637	0.311642	9.24039
GOTERM_BP_DIRECT	GO:0042760~very long-chain fatty acid catabolic process	3	0.787402	0.00656424	P33897, P49748, Q6P1M0	363	6	16792	23.1295	0.999995	0.267698	10.6104
GOTERM_BP_DIRECT	GO:0051223~regulation of protein transport	3	0.787402	0.00656424	P31689, Q14C86, O14966	363	6	16792	23.1295	0.999995	0.267698	10.6104
GOTERM_BP_DIRECT	GO:0046939~nucleotide phosphorylation	3	0.787402	0.00656424	Q96T60, Q92878, Q9Y3D8	363	6	16792	23.1295	0.999995	0.267698	10.6104
UP_KEYWORDS	Congenital disorder of glycosylation	5	1.31234	0.00736489	Q9H9E3, Q9BT22, O75352, Q9HC07, P46977	381	42	20581	6.43076	0.911489	0.0669299	9.52753
GOTERM_CC_DIRECT	GO:0031305~integral component of mitochondrial inner membrane	4	1.04987	0.00743156	O60830, Q9H4I9, O14925, P17152	373	20	18224	9.77158	0.959843	0.120673	9.98309
GOTERM_CC_DIRECT	GO:0000145~exocyst	4	1.04987	0.00743156	O00471, Q96A65, Q9NV70, O60645	373	20	18224	9.77158	0.959843	0.120673	9.98309
UP_KEYWORDS	Iron	14	3.67454	0.00744132	P19404, P49821, P08574, Q8IVL6, O00469, Q32P28, Q9BWM7, P18074, Q9Y697, Q658P3, O60673, O00767, O75306, P02794	381	324	20581	2.33413	0.913696	0.0657883	9.62184
GOTERM_CC_DIRECT	GO:0005759~mitochondrial matrix	15	3.93701	0.00753984	P49748, O14561, Q13057, Q5T160, O94925, Q96EY1, O75616, Q9Y305, P11177, O15091, P04150, Q9Y697, P04818, Q92947, O75306	373	327	18224	2.24119	0.961688	0.11791	10.1214
UP_SEQ_FEATURE	repeat:ARM 8	4	1.04987	0.00788917	O60763, O60716, P52292, P35222	380	22	20063	9.59952	0.999864	0.345532	11.9271
UP_KEYWORDS	Exocytosis	6	1.5748	0.00791674	O00471, Q96A65, Q9NV70, Q15334, Q70J99, O60645	381	67	20581	4.83747	0.926246	0.0680351	10.2064
GOTERM_CC_DIRECT	GO:0031931~TORC1 complex	3	0.787402	0.00815412	O43156, Q9BVC4, P42345	373	7	18224	20.9391	0.970661	0.122517	10.9026
UP_KEYWORDS	Fatty acid metabolism	8	2.09974	0.00824655	P49748, O14561, Q6P1M0, Q86V21, Q13085, O95372, O00767, O60488	381	124	20581	3.48506	0.933867	0.0689812	10.6099
UP_KEYWORDS	DNA repair	13	3.41207	0.0085538	Q96T76, Q96T60, Q9HCS7, Q9NVI1, Q92878, Q68E01, P40692, Q14694, Q15233, Q13535, P18074, O60673, Q13619	381	293	20581	2.39672	0.940258	0.0697009	10.9843
UP_SEQ_FEATURE	binding site:FAD	4	1.04987	0.00894728	P49748, O95831, Q92947, P15559	380	23	20063	9.18215	0.999959	0.3682	13.4212
GOTERM_BP_DIRECT	GO:0019885~antigen processing and presentation of endogenous peptide antigen via MHC class I	3	0.787402	0.0090595	Q9NZ08, Q03518, O15533	363	7	16792	19.8253	1	0.342805	14.3583
UP_SEQ_FEATURE	repeat:ARM 10	3	0.787402	0.00924262	O60763, O60716, P35222	380	8	20063	19.799	0.999971	0.364779	13.834
GOTERM_BP_DIRECT	GO:0030433~ER-associated ubiquitin-dependent protein catabolic process	6	1.5748	0.0093816	Q9BUN8, Q96CS3, P60604, Q14139, P17980, Q96A33	363	60	16792	4.6259	1	0.345684	14.8312
UP_KEYWORDS	Chromosome partition	5	1.31234	0.00939012	Q96T76, Q9Y3D0, P18074, P04150, Q93008	381	45	20581	6.00204	0.954703	0.0744459	11.996
UP_KEYWORDS	Mitosis	12	3.14961	0.00973307	Q9UJX3, Q86XL3, Q15021, P04150, Q7Z5K2, Q12834, Q15555, P50748, Q93008, O14965, Q8NBT2, O43264	381	262	20581	2.47412	0.959566	0.075263	12.4077
GOTERM_BP_DIRECT	GO:0006979~response to oxidative stress	8	2.09974	0.00976887	O95168, Q96T60, P18074, Q15392, P00533, Q9UPY5, O75306, P36969	363	110	16792	3.36429	1	0.350299	15.3964
UP_SEQ_FEATURE	repeat:ARM 7	4	1.04987	0.0100844	O60763, O60716, P52292, P35222	380	24	20063	8.79956	0.999989	0.377919	15.0005
GOTERM_BP_DIRECT	GO:0043066~negative regulation of apoptotic process	19	4.98688	0.0101836	P31689, P16989, Q9BUL8, Q14432, O14920, Q96EY1, Q13501, O14965, Q86XL3, P04049, Q14192, Q04721, Q14318, Q15392, P51692, P15559, O00165, P00533, P40763	363	455	16792	1.93169	1	0.35544	15.9979
GOTERM_MF_DIRECT	GO:0019899~enzyme binding	15	3.93701	0.0101858	Q96T76, Q96S59, O75962, Q12834, Q12933, P35222, P16615, Q03135, P18031, P33897, P04049, Q15392, P07237, P40937, P00533	353	333	16881	2.15412	0.997619	0.314445	14.0032
GOTERM_CC_DIRECT	GO:0044233~ER-mitochondrion membrane contact site	3	0.787402	0.0107262	P27824, O60488, Q15388	373	8	18224	18.3217	0.990419	0.152953	14.1056
GOTERM_CC_DIRECT	GO:0043234~protein complex	17	4.46194	0.0108981	Q9UGI8, P27824, O96011, Q9H2M9, Q8TEX9, Q12834, O95219, P42771, Q14694, P16615, P35222, Q03135, P04150, Q13418, O94776, Q13425, P05023	373	412	18224	2.01598	0.99111	0.150287	14.3157
UP_SEQ_FEATURE	calcium-binding region:1	8	2.09974	0.010934	Q96C19, Q8IXI1, Q03001, Q6KCM7, P23743, O43852, Q14257, Q8NF37	380	128	20063	3.29984	0.999996	0.390001	16.1627
UP_KEYWORDS	Apoptosis	19	4.98688	0.011152	Q9UQ88, Q9P0J0, Q9BUL8, Q13155, P63167, Q96EY1, Q13501, P42771, Q96KA5, Q12933, Q63ZY3, O95831, P61289, O95197, P04150, Q658P3, Q14318, Q8IZW8, Q7Z4R8	381	536	20581	1.91483	0.974737	0.0838553	14.0925
GOTERM_MF_DIRECT	GO:0003954~NADH dehydrogenase activity	3	0.787402	0.0111717	P49821, Q9P0J0, O75306	353	8	16881	17.9331	0.998678	0.32288	15.2568
GOTERM_MF_DIRECT	GO:0005049~nuclear export signal receptor activity	3	0.787402	0.0111717	Q9C0E2, Q9UIA9, Q9HAV4	353	8	16881	17.9331	0.998678	0.32288	15.2568
GOTERM_MF_DIRECT	GO:0015450~P-P-bond-hydrolysis-driven protein transmembrane transporter activity	3	0.787402	0.0111717	O60830, O14925, Q15388	353	8	16881	17.9331	0.998678	0.32288	15.2568
INTERPRO	IPR011992:EF-hand-like domain	13	3.41207	0.011214	Q9H223, Q8IYU8, Q96C19, Q03001, P51692, Q8IXI1, Q6KCM7, O43852, Q14257, Q8NF37, P23743, Q9H4M9, P40763	374	279	18559	2.31218	0.999916	0.465016	15.9703
