## Supplementary material for "Oxygen-dependent changes in HIF binding partners and post-translational modifications regulate stability and transcriptional activity": Supp Table 3 (part 2 of 2)

### Sheet: HIF2 1% DAVID all (continued)
Category	Term	Count	%	PValue	Genes	List Total	Pop Hits	Pop Total	Fold Enrichment	Bonferroni	Benjamini	FDR
GOTERM_BP_DIRECT	GO:0030163~protein catabolic process	5	1.31234	0.0114787	Q8IWV7, P17980, O15164, P42345, Q12933	363	41	16792	5.64134	1	0.383753	17.8503
GOTERM_BP_DIRECT	GO:0006610~ribosomal protein import into nucleus	3	0.787402	0.0119082	Q9UI26, Q92973, Q8TEX9	363	8	16792	17.3471	1	0.388088	18.4561
UP_SEQ_FEATURE	short sequence motif:Effector region	7	1.83727	0.0123256	Q9Y3L5, Q15286, P51153, Q15382, O14966, P08134, Q13636	380	101	20063	3.65922	0.999999	0.415007	18.0343
SMART	SM00054:EFh	8	2.09974	0.0124596	Q8IYU8, Q96C19, Q03001, Q6KCM7, P23743, O43852, Q14257, Q8NF37	175	144	10057	3.1927	0.870449	0.33551	14.0904
UP_KEYWORDS	Chaperone	10	2.62467	0.0125775	Q9NXW2, P31689, P27824, Q86V81, Q9NU22, P07237, Q96EY1, Q8IUX1, Q9H3U1, Q9BS26	381	201	20581	2.68748	0.984261	0.0920344	15.7549
GOTERM_CC_DIRECT	GO:0005793~endoplasmic reticulum-Golgi intermediate compartment	6	1.5748	0.0125833	Q12907, Q92538, P07237, O95070, O15260, Q9BS26	373	68	18224	4.31099	0.995737	0.166338	16.3513
UP_SEQ_FEATURE	repeat:ARM 6	4	1.04987	0.0125999	O60763, O60716, P52292, P35222	380	26	20063	8.12267	0.999999	0.410136	18.3986
GOTERM_BP_DIRECT	GO:0006607~NLS-bearing protein import into nucleus	4	1.04987	0.0127794	Q92973, P52292, Q8TEX9, Q9UHF7	363	23	16792	8.04504	1	0.403018	19.672
GOTERM_BP_DIRECT	GO:0035019~somatic stem cell population maintenance	6	1.5748	0.01301	P30876, P04049, Q15796, Q13619, P40763, P19387	363	65	16792	4.27006	1	0.40194	19.991
GOTERM_CC_DIRECT	GO:0005938~cell cortex	8	2.09974	0.0131718	Q9UL63, Q03001, O00165, O95466, Q12933, P35222, P19338, Q03135	373	123	18224	3.17775	0.996703	0.168353	17.0515
GOTERM_CC_DIRECT	GO:0034098~VCP-NPL4-UFD1 AAA ATPase complex	3	0.787402	0.0136061	Q9BUN8, Q96CS3, Q03135	373	9	18224	16.286	0.997273	0.168492	17.5647
GOTERM_MF_DIRECT	GO:0008022~protein C-terminus binding	10	2.62467	0.0143063	Q5EBL8, P18074, P08237, Q03001, Q12834, P63167, P57105, P35222, P16615, P19338	353	182	16881	2.62756	0.999797	0.376443	19.1302
GOTERM_CC_DIRECT	GO:0015629~actin cytoskeleton	11	2.88714	0.014372	Q9UHB6, Q9Y2H1, Q13085, Q14192, Q9ULV4, Q03001, Q96HC4, Q9NR12, P50748, O00165, O75616	373	218	18224	2.46531	0.998049	0.17227	18.4626
GOTERM_BP_DIRECT	GO:0030866~cortical actin cytoskeleton organization	4	1.04987	0.0143759	Q15334, O14920, P51153, O95466	363	24	16792	7.70983	1	0.426836	21.8559
GOTERM_BP_DIRECT	GO:0007059~chromosome segregation	6	1.5748	0.0155885	Q96T76, Q9Y3D0, P18074, P04150, O14730, Q93008	363	68	16792	4.08167	1	0.446547	23.4773
UP_KEYWORDS	NAD	9	2.3622	0.0161794	P19404, O95831, P51648, P49821, Q00796, P15559, O75306, Q9Y277, Q13423	381	175	20581	2.77809	0.995253	0.114494	19.8233
UP_SEQ_FEATURE	repeat:ARM 5	4	1.04987	0.0169879	O60763, O60716, P52292, P35222	380	29	20063	7.2824	1	0.49732	24.0232
GOTERM_CC_DIRECT	GO:0042470~melanosome	7	1.83727	0.0174025	P27824, Q15758, Q15286, P07237, O14966, O43852, P05023	373	101	18224	3.38619	0.999482	0.19952	21.927
INTERPRO	IPR002048:EF-hand domain	11	2.88714	0.0174358	Q9H223, Q8IYU8, Q96C19, Q8IXI1, Q03001, Q6KCM7, P23743, O43852, Q14257, Q8NF37, Q9H4M9	374	228	18559	2.39409	1	0.599347	23.7683
GOTERM_BP_DIRECT	GO:0055114~oxidation-reduction process	22	5.77428	0.0179422	Q8TC12, Q9BQ95, P51648, Q15526, Q7KZN9, Q8IVL6, O00469, Q00796, P10620, Q32P28, Q8NBX0, O95831, Q96LJ7, Q658P3, Q15392, P28300, Q9NRG7, O00767, P15559, P36969, P02794, Q13423	363	592	16792	1.71908	1	0.487307	26.5343
GOTERM_BP_DIRECT	GO:0048280~vesicle fusion with Golgi apparatus	3	0.787402	0.0186012	O60763, O15155, Q96IW7	363	10	16792	13.8777	1	0.49301	27.3695
INTERPRO	IPR023333:Proteasome B-type subunit	3	0.787402	0.0196532	P20618, P28070, Q99436	374	11	18559	13.5335	1	0.621458	26.3798
UP_KEYWORDS	Translocation	6	1.5748	0.0196723	Q5SRE5, O60830, Q9NS69, Q9UIA9, Q8N1F7, O14925	381	84	20581	3.85846	0.998522	0.13482	23.5942
GOTERM_CC_DIRECT	GO:0030176~integral component of endoplasmic reticulum membrane	7	1.83727	0.0198163	Q9BUN8, Q86XL3, Q9NTJ5, Q14318, Q03518, O75844, Q9BUM1	373	104	18224	3.28851	0.999821	0.218448	24.5881
INTERPRO	IPR005225:Small GTP-binding protein domain	9	2.3622	0.0198537	Q9Y3L5, Q8IXI1, Q15286, P51153, Q15382, O14966, P08134, Q13636, O75616	374	167	18559	2.67429	1	0.604227	26.6118
GOTERM_MF_DIRECT	GO:0008139~nuclear localization sequence binding	4	1.04987	0.0200246	Q92973, P52292, Q8TEX9, Q9Y5L0	353	28	16881	6.83165	0.999993	0.46641	25.7745
GOTERM_CC_DIRECT	GO:0005838~proteasome regulatory particle	3	0.787402	0.0202351	P48556, Q15008, Q99460	373	11	18224	13.3249	0.999851	0.217095	25.0412
GOTERM_BP_DIRECT	GO:0006468~protein phosphorylation	18	4.72441	0.0202962	Q12906, Q93100, Q96D53, Q9UQ88, P46020, O75962, O14920, Q13501, O14965, Q9Y2H1, P04049, Q15796, P18074, Q969Z0, Q13418, P42345, O14730, Q99570	363	456	16792	1.82601	1	0.516901	29.4766
GOTERM_MF_DIRECT	GO:0070411~I-SMAD binding	3	0.787402	0.0210576	Q15796, O43294, P35222	353	11	16881	13.0422	0.999996	0.466253	26.9191
GOTERM_CC_DIRECT	GO:0000932~cytoplasmic mRNA processing body	6	1.5748	0.0216404	P25789, Q14671, P17980, Q9Y5A9, Q13501, O00165	373	78	18224	3.7583	0.99992	0.224967	26.543
GOTERM_CC_DIRECT	GO:0030529~intracellular ribonucleoprotein complex	8	2.09974	0.0216889	Q12906, P07814, P42704, Q13283, O43390, P19338, P14678, Q99729	373	136	18224	2.87399	0.999921	0.22019	26.5942
GOTERM_BP_DIRECT	GO:0007584~response to nutrient	6	1.5748	0.0217207	Q6P1M0, Q86V21, P00966, P42345, P15559, O60488	363	74	16792	3.75073	1	0.534414	31.2028
GOTERM_BP_DIRECT	GO:0006283~transcription-coupled nucleotide-excision repair	6	1.5748	0.0217207	P30876, Q9HCS7, P18074, P40937, Q13619, P19387	363	74	16792	3.75073	1	0.534414	31.2028
KEGG_PATHWAY	hsa04144:Endocytosis	13	3.41207	0.0221053	Q9H223, Q99961, Q15796, Q96T51, Q92538, Q15286, Q9Y6D5, O95219, P61073, P00533, Q13636, Q03135, Q9H4M9	179	241	6879	2.073	0.991252	0.377424	24.6365
GOTERM_MF_DIRECT	GO:0030674~protein binding, bridging	6	1.5748	0.0223066	Q96T76, Q92878, O14641, Q9UHI6, Q03135, Q96D46	353	77	16881	3.72635	0.999998	0.469431	28.2811
INTERPRO	IPR001806:Small GTPase superfamily	8	2.09974	0.0223807	Q9Y3L5, Q8IXI1, Q15286, P51153, Q15382, O14966, P08134, Q13636	374	139	18559	2.856	1	0.628859	29.4774
UP_SEQ_FEATURE	splice variant	167	43.832	0.022574	Q93100, Q12906, Q7L1Q6, O75962, Q15526, Q8IXI1, P16989, Q96EY1, O95263, P49815, P42771, Q32P28, P61073, Q9UID3, O75616, Q9UL63, Q96EY7, Q14671, Q9Y697, O60716, Q14139, O43294, O43390, Q7Z5K2, Q9NX40, Q9HAV4, Q9UNF1, Q8NBU5, Q9NYK5, Q5VZL5, Q969V3, P30530, Q92878, Q13155, P69849, Q969M3, Q8TEX9, Q8IUX1, Q93008, Q99729, O95197, P08237, Q9NR12, Q02447, O95466, O60488, Q9BXW7, Q08AF3, Q9UHB6, Q9UGI8, Q9H9E3, Q8IWA4, Q6P996, Q96N66, O00469, Q9Y608, Q70J99, P23743, P54136, P16615, P35222, Q86XL3, P10586, O15091, O60673, Q9BU23, O00165, O14828, P46734, P51648, Q86V21, Q9BZX2, Q15170, Q92990, P46020, Q6KCM7, Q7KZN9, Q9H2M9, Q13501, Q9BWH6, Q68E01, Q9UBX3, Q12933, Q9UPQ0, Q13505, O15533, O43251, Q5SRE5, Q9NSV4, P04049, Q13085, Q15796, Q9NRG7, O14730, A3KMH1, P00533, Q6UWP7, P40763, P49748, Q9UBB6, Q8IVL6, Q9Y5A9, Q99460, Q03135, P14678, O95831, P61289, Q658P3, Q9NV70, Q13425, O15260, Q13619, P05023, Q53G44, Q13057, Q9UQ88, Q9BQ95, Q96T51, Q92973, Q96S59, Q9NR50, Q9NZ08, Q96KA5, Q8TC07, Q9Y305, P11177, Q5EBL8, Q969Z0, Q96ER9, O15164, Q63HN8, Q15393, Q9BVC4, Q14C86, Q15555, O60645, P36969, Q9Y277, Q8TC12, Q9NVI1, Q9UHF7, O96005, Q56VL3, A6NJ78, Q9Y4C2, Q92947, Q9H3U1, Q96T76, Q96D53, P49821, Q9H4I3, Q03001, O94925, Q7Z5P9, Q96A33, Q9Y5L0, P43307, Q63ZY3, Q86UV5, Q8IWV7, Q13535, P04150, Q15043, Q14318, O43852, Q9H7B4, Q96CB9	380	7760	20063	1.13623	1	0.587271	30.6582
UP_KEYWORDS	Ubl conjugation	44	11.5486	0.022651	Q12906, Q8IWA4, Q9NVI1, O14920, Q12834, P49815, Q14694, P42771, Q9UHF7, P61073, P35222, O14965, Q15233, O95831, Q14192, Q13015, O43156, O43390, P17980, O14828, Q13619, Q15388, P27824, Q5VZL5, Q96S59, P30530, Q03001, Q13155, Q96BN8, Q12933, Q13505, Q9NSV4, Q15796, P18074, P04150, Q14318, O94776, O15164, Q02447, Q63HN8, P00533, P19338, O94822, Q9Y277	381	1705	20581	1.39402	0.999455	0.150722	26.6795
UP_KEYWORDS	Protein biosynthesis	8	2.09974	0.0229962	Q9Y285, P07814, Q5JTZ9, Q5T160, Q13155, P41252, Q9NR50, P54136	381	152	20581	2.84307	0.999515	0.149863	27.0294
UP_KEYWORDS	Transferase	44	11.5486	0.0233981	Q93100, P60604, Q96T60, O75962, Q96N66, O14920, P10620, P42771, P23743, O14965, Q9Y2H1, P30876, A6NJ78, Q96EN8, Q9Y697, O60673, Q8WUY8, Q9UHJ6, P42345, P46734, Q8NBJ5, Q96D53, Q9BZX2, Q13057, Q9BT22, P30530, Q9BWH6, Q9C0D9, P46977, P04049, Q13535, P08237, P04818, Q13418, P48426, O14730, O43572, Q8NF37, P00533, Q9H7B4, Q6UWP7, Q9Y3D8, Q96CB9, Q99570	381	1708	20581	1.39157	0.999576	0.149378	27.435
GOTERM_CC_DIRECT	GO:0031932~TORC2 complex	3	0.787402	0.0239585	O43156, Q9BVC4, P42345	373	12	18224	12.2145	0.999971	0.235088	28.9591
UP_SEQ_FEATURE	domain:EF-hand 2	9	2.3622	0.0246619	Q8IYU8, Q96C19, Q8IXI1, Q03001, Q6KCM7, P23743, O43852, Q14257, Q8NF37	380	185	20063	2.56852	1	0.607643	32.9956
UP_SEQ_FEATURE	domain:EF-hand 1	9	2.3622	0.0246619	Q8IYU8, Q96C19, Q8IXI1, Q03001, Q6KCM7, P23743, O43852, Q14257, Q8NF37	380	185	20063	2.56852	1	0.607643	32.9956
UP_KEYWORDS	Flavoprotein	7	1.83727	0.0258005	P49748, O95831, P49821, Q658P3, Q15392, Q92947, P15559	381	122	20581	3.09941	0.999811	0.16052	29.8159
KEGG_PATHWAY	hsa05212:Pancreatic cancer	6	1.5748	0.0259535	P04049, Q15796, O14920, P42771, P00533, P40763	179	65	6879	3.5474	0.996208	0.39758	28.3043
UP_KEYWORDS	Lipid biosynthesis	8	2.09974	0.0260353	O14561, Q13085, Q15392, Q96N66, O00767, Q9C0D9, Q8NF37, Q6UWP7	381	156	20581	2.77017	0.999825	0.158908	30.0447
GOTERM_BP_DIRECT	GO:0002474~antigen processing and presentation of peptide antigen via MHC class I	4	1.04987	0.0262365	P27824, Q9NZ08, Q03518, O15533	363	30	16792	6.16786	1	0.596824	36.4159
GOTERM_BP_DIRECT	GO:0000244~spliceosomal tri-snRNP complex assembly	3	0.787402	0.0265191	O95400, Q9UHI6, Q9Y312	363	12	16792	11.5647	1	0.594082	36.7294
GOTERM_BP_DIRECT	GO:0001779~natural killer cell differentiation	3	0.787402	0.0265191	P30530, P51692, Q02447	363	12	16792	11.5647	1	0.594082	36.7294
KEGG_PATHWAY	hsa01100:Metabolic pathways	43	11.2861	0.0268303	P49748, Q8TC12, O14561, Q00796, P23743, O43678, Q9UDW1, P30876, O95168, Q9Y697, O60673, P18859, Q92947, O75380, P22695, Q9BUM1, Q13423, P19404, Q9BZX2, P51648, Q13057, P49821, P00966, P08574, Q9BT22, Q9P0J0, O94925, Q7KZN9, Q9C0D9, P46977, P19387, P11177, Q13085, P07814, P08237, Q15392, P04818, Q16718, Q8NF37, Q6UWP7, Q9Y3D8, O60488, O75306	179	1219	6879	1.35562	0.996867	0.381512	29.1166
INTERPRO	IPR009080:Aminoacyl-tRNA synthetase, class 1a, anticodon-binding	3	0.787402	0.0271454	Q5T160, P41252, P54136	374	13	18559	11.4515	1	0.681731	34.5981
GOTERM_CC_DIRECT	GO:0032588~trans-Golgi network membrane	6	1.5748	0.0274365	Q9H9E3, Q14746, Q15334, Q9HC07, Q9UID3, Q13636	373	83	18224	3.5319	0.999994	0.259004	32.4463
KEGG_PATHWAY	hsa00970:Aminoacyl-tRNA biosynthesis	6	1.5748	0.0275125	Q9Y285, P07814, Q5JTZ9, Q5T160, P41252, P54136	179	66	6879	3.49365	0.9973	0.365522	29.7428
GOTERM_CC_DIRECT	GO:0017119~Golgi transport complex	3	0.787402	0.0279378	Q9H9E3, Q14746, Q9UID3	373	13	18224	11.2749	0.999995	0.2576	32.9355
GOTERM_CC_DIRECT	GO:0005750~mitochondrial respiratory chain complex III	3	0.787402	0.0279378	P08574, P22695, Q9UDW1	373	13	18224	11.2749	0.999995	0.2576	32.9355
UP_SEQ_FEATURE	nucleotide phosphate-binding region:FAD	5	1.31234	0.0296516	P49748, O95831, Q15392, Q92947, P15559	380	62	20063	4.25785	1	0.664244	38.2858
SMART	SM00702:P4Hc	3	0.787402	0.0304633	O00469, Q8IVL6, Q32P28	175	16	10057	10.7754	0.993544	0.568486	31.2536
UP_KEYWORDS	4Fe-4S	4	1.04987	0.0305374	P49821, P18074, O60673, O75306	381	37	20581	5.83982	0.999962	0.180826	34.2998
GOTERM_BP_DIRECT	GO:0006119~oxidative phosphorylation	3	0.787402	0.0309008	Q15526, O75323, P22695	363	13	16792	10.6751	1	0.644465	41.4086
UP_KEYWORDS	DNA damage	13	3.41207	0.0310429	Q96T76, Q96T60, Q9HCS7, Q9NVI1, Q92878, Q68E01, P40692, Q14694, Q15233, Q13535, P18074, O60673, Q13619	381	352	20581	1.995	0.999968	0.180379	34.7623
GOTERM_MF_DIRECT	GO:0005525~GTP binding	15	3.93701	0.0312661	Q53G44, P04350, Q8IWA4, Q8IXI1, P51153, Q15286, O14966, P08134, Q13636, Q9H4M9, O75616, Q9H223, Q9Y3L5, Q15382, Q9HCN4	353	384	16881	1.86803	1	0.573391	37.379
UP_KEYWORDS	Microsome	7	1.83727	0.0326806	P31689, O43390, Q08AM6, P10620, P42345, Q15005, O60488	381	129	20581	2.93123	0.999982	0.185864	36.24
INTERPRO	IPR011990:Tetratricopeptide-like helical	10	2.62467	0.0328016	Q9UJX3, Q13535, Q9HCS7, P42704, Q14318, Q8IVL6, Q15008, Q32P28, P42345, Q9H3U1	374	218	18559	2.27628	1	0.733228	40.2252
GOTERM_BP_DIRECT	GO:0031047~gene silencing by RNA	7	1.83727	0.0330573	P30876, Q5SRE5, Q9UKZ1, O15397, Q8N1F7, Q9HAV4, P19387	363	111	16792	2.91723	1	0.663143	43.5899
GOTERM_BP_DIRECT	GO:0009060~aerobic respiration	4	1.04987	0.0336388	P49821, Q15526, P22695, Q9UDW1	363	33	16792	5.60715	1	0.66327	44.165
KEGG_PATHWAY	hsa04920:Adipocytokine signaling pathway	6	1.5748	0.0343383	O14920, P42345, Q12933, O60488, P40763, Q9BUM1	179	70	6879	3.29401	0.999393	0.410876	35.7337
KEGG_PATHWAY	hsa04520:Adherens junction	6	1.5748	0.0361948	Q15796, P10586, O60716, P00533, P35222, P18031	179	71	6879	3.24762	0.999597	0.406098	37.2797
UP_SEQ_FEATURE	domain:OCIA	2	0.524934	0.0374251	Q9NX40, Q56VL3	380	2	20063	52.7974	1	0.738098	45.7534
UP_SEQ_FEATURE	repeat:PPR 10	2	0.524934	0.0374251	Q96EY7, P42704	380	2	20063	52.7974	1	0.738098	45.7534
UP_KEYWORDS	Dwarfism	7	1.83727	0.0382617	Q8TC12, Q13535, P18074, P51692, Q32P28, P40763, P36969	381	134	20581	2.82186	0.999997	0.210983	41.0464
GOTERM_MF_DIRECT	GO:0004672~protein kinase activity	14	3.67454	0.0382835	Q96D53, Q9UQ88, O14920, O14965, Q9Y2H1, P04049, Q13535, P18074, Q969Z0, Q13418, P42345, P00533, P46734, Q99570	353	359	16881	1.86491	1	0.632615	43.7407
KEGG_PATHWAY	hsa05169:Epstein-Barr virus infection	8	2.09974	0.0384313	P48556, O14920, P17980, Q15008, Q99460, Q12933, P46734, P40763	179	122	6879	2.52001	0.999753	0.405038	39.0965
GOTERM_BP_DIRECT	GO:0006915~apoptotic process	20	5.24934	0.0389408	Q9UQ88, Q13155, P63167, Q13501, P42771, Q96KA5, P61073, Q63ZY3, O95831, P04049, Q04721, P61289, P18074, O95197, P04150, Q658P3, Q14318, Q15392, Q8IZW8, Q7Z4R8	363	567	16792	1.63171	1	0.711214	49.1591
INTERPRO	IPR005148:Arginyl tRNA synthetase N-terminal domain	2	0.524934	0.0397933	Q5T160, P54136	374	2	18559	49.623	1	0.784689	46.5554
INTERPRO	IPR008429:Cleft lip and palate transmembrane 1	2	0.524934	0.0397933	Q96KA5, O96005	374	2	18559	49.623	1	0.784689	46.5554
INTERPRO	IPR001278:Arginine-tRNA ligase, class Ia	2	0.524934	0.0397933	Q5T160, P54136	374	2	18559	49.623	1	0.784689	46.5554
INTERPRO	IPR009764:Ovarian carcinoma immunoreactive antigen	2	0.524934	0.0397933	Q9NX40, Q56VL3	374	2	18559	49.623	1	0.784689	46.5554
INTERPRO	IPR026683:Serine/threonine-protein kinase TOR/Smg1	2	0.524934	0.0397933	Q13535, P42345	374	2	18559	49.623	1	0.784689	46.5554
GOTERM_MF_DIRECT	GO:0009055~electron carrier activity	6	1.5748	0.0400033	P19404, P49748, O95831, Q92947, O75380, O75306	353	90	16881	3.1881	1	0.633451	45.2051
INTERPRO	IPR006620:Prolyl 4-hydroxylase, alpha subunit	3	0.787402	0.0401471	O00469, Q8IVL6, Q32P28	374	16	18559	9.30431	1	0.772871	46.8585
UP_SEQ_FEATURE	metal ion-binding site:Iron-sulfur (4Fe-4S)	3	0.787402	0.040149	P49821, P18074, O75306	380	17	20063	9.31718	1	0.752343	48.1633
GOTERM_CC_DIRECT	GO:0098554~cytoplasmic side of endoplasmic reticulum membrane	2	0.524934	0.0404097	P31689, P18031	373	2	18224	48.8579	1	0.345113	44.099
UP_KEYWORDS	RNA-binding	20	5.24934	0.0404282	Q12906, Q9Y5A9, O43251, P14678, O75616, Q99729, Q15233, Q96EY7, P07814, Q5JTZ9, Q14671, P42704, P04150, Q13283, Q86V81, O43390, O43592, Q9HAV4, P19338, Q96CB9	381	665	20581	1.62461	0.999999	0.218163	42.82
GOTERM_BP_DIRECT	GO:0048714~positive regulation of oligodendrocyte differentiation	3	0.787402	0.0404408	Q15382, P61073, P42345	363	15	16792	9.25179	1	0.718999	50.4937
GOTERM_BP_DIRECT	GO:0006122~mitochondrial electron transport, ubiquinol to cytochrome c	3	0.787402	0.0404408	P08574, P22695, Q9UDW1	363	15	16792	9.25179	1	0.718999	50.4937
GOTERM_BP_DIRECT	GO:0060397~JAK-STAT cascade involved in growth hormone signaling pathway	3	0.787402	0.0404408	P51692, P18031, P40763	363	15	16792	9.25179	1	0.718999	50.4937
GOTERM_MF_DIRECT	GO:0055105~ubiquitin-protein transferase inhibitor activity	2	0.524934	0.0412701	Q92990, P42771	353	2	16881	47.8215	1	0.630145	46.261
GOTERM_BP_DIRECT	GO:0042769~DNA damage response, detection of DNA damage	4	1.04987	0.0420074	P31689, Q96T60, P40937, Q13619	363	36	16792	5.13988	1	0.726925	51.8524
OMIM_DISEASE	604571~Bare lymphocyte syndrome, type I	2	0.524934	0.0425794	Q03518, O15533	103	2	4740	46.0194	0.998015	0.95545	40.2686
GOTERM_BP_DIRECT	GO:0007067~mitotic nuclear division	11	2.88714	0.0433149	Q9UJX3, Q86XL3, Q9UQ88, P04150, Q12834, Q15555, P50748, Q93008, O14965, Q8NBT2, O43264	363	248	16792	2.05181	1	0.732254	52.9594
GOTERM_BP_DIRECT	GO:0006511~ubiquitin-dependent protein catabolic process	9	2.3622	0.0439558	Q86UV5, P60604, P25789, Q14139, Q13501, Q63HN8, Q14694, Q13619, Q93008	363	182	16792	2.28753	1	0.731908	53.4933
GOTERM_MF_DIRECT	GO:0051287~NAD binding	4	1.04987	0.0443215	P49821, Q00796, O75306, Q13423	353	38	16881	5.03385	1	0.642539	48.727
KEGG_PATHWAY	hsa05213:Endometrial cancer	5	1.31234	0.0448255	P04049, Q13418, P40692, P00533, P35222	179	52	6879	3.69521	0.99994	0.435557	44.0272
INTERPRO	IPR022812:Dynamin	3	0.787402	0.0449079	Q9H223, Q8IWA4, Q9H4M9	374	17	18559	8.757	1	0.796654	50.7829
GOTERM_BP_DIRECT	GO:0061077~chaperone-mediated protein folding	4	1.04987	0.0450076	P27824, Q14318, Q32P28, Q9H3U1	363	37	16792	5.00097	1	0.734884	54.357
GOTERM_CC_DIRECT	GO:0034719~SMN-Sm protein complex	3	0.787402	0.0461814	Q9UHI6, P57678, P14678	373	17	18224	8.62198	1	0.377441	48.6574
GOTERM_CC_DIRECT	GO:0030532~small nuclear ribonucleoprotein complex	3	0.787402	0.0461814	Q15393, P57678, P14678	373	17	18224	8.62198	1	0.377441	48.6574
UP_KEYWORDS	Isopeptide bond	30	7.87402	0.0473839	Q12906, P49748, P04350, Q9NVI1, O14920, Q12834, Q9UHF7, P16615, O95831, Q15233, Q14192, O43390, Q13619, O14828, Q8NBU5, Q15388, Q5VZL5, Q03001, Q12933, Q13505, Q9NSV4, P04150, Q14318, O94776, O15164, Q63HN8, Q02447, P00533, P19338, Q9Y277	381	1132	20581	1.43158	1	0.247478	48.1858
GOTERM_BP_DIRECT	GO:0031398~positive regulation of protein ubiquitination	5	1.31234	0.0491768	Q9BUN8, Q9NVI1, Q13155, Q96EY1, Q03135	363	64	16792	3.61398	1	0.761015	57.6346
UP_KEYWORDS	Phospholipid biosynthesis	4	1.04987	0.0501234	Q96N66, Q9C0D9, Q8NF37, Q6UWP7	381	45	20581	4.80163	1	0.256145	50.168
GOTERM_MF_DIRECT	GO:0048365~Rac GTPase binding	4	1.04987	0.0503708	Q9ULV4, O14641, O95466, Q03135	353	40	16881	4.78215	1	0.676768	53.3069
GOTERM_MF_DIRECT	GO:0019843~rRNA binding	4	1.04987	0.0503708	Q96EY7, Q9Y3B7, Q96CB9, O75616	353	40	16881	4.78215	1	0.676768	53.3069
SMART	SM00836:SM00836	2	0.524934	0.0510163	Q5T160, P54136	175	3	10057	38.3124	0.999804	0.704571	46.9688
UP_KEYWORDS	Mental retardation	11	2.88714	0.0514487	O95831, Q15233, P51648, Q96T60, Q13535, Q9H2M9, P42345, O60488, Q93008, P35222, P14678	381	299	20581	1.9873	1	0.25822	51.1016
GOTERM_BP_DIRECT	GO:0043087~regulation of GTPase activity	5	1.31234	0.0515484	Q9H2M9, Q9BVC4, Q14C86, P42345, Q8TC07	363	65	16792	3.55838	1	0.772244	59.3987
UP_KEYWORDS	tRNA-binding	3	0.787402	0.0519052	Q5JTZ9, O43592, Q9HAV4	381	20	20581	8.10276	1	0.256448	51.4194
UP_KEYWORDS	Vitamin C	3	0.787402	0.0519052	O00469, Q8IVL6, Q32P28	381	20	20581	8.10276	1	0.256448	51.4194
GOTERM_CC_DIRECT	GO:0031410~cytoplasmic vesicle	10	2.62467	0.0522565	P51798, Q03001, P51153, O14641, Q9Y6D5, Q13501, P61073, O00165, P18031, Q03135	373	235	18224	2.07906	1	0.40888	53.0807
GOTERM_MF_DIRECT	GO:0047485~protein N-terminus binding	6	1.5748	0.0522749	O00471, Q96A65, P18074, Q9BUL8, Q96HC4, O00165	353	97	16881	2.95803	1	0.6774	54.6676
UP_KEYWORDS	mRNA splicing	10	2.62467	0.0526065	Q15233, Q9HCS7, O95400, Q86V81, O43390, Q9UHI6, Q15393, P57678, O43251, P14678	381	260	20581	2.07763	1	0.255783	51.9038
GOTERM_MF_DIRECT	GO:0004674~protein serine/threonine kinase activity	14	3.67454	0.0527439	Q96D53, Q9UQ88, O75962, O14920, Q13501, O14965, Q9Y2H1, P04049, Q13535, Q13418, P42345, O14730, P46734, Q99570	353	376	16881	1.78059	1	0.667927	54.997
GOTERM_MF_DIRECT	GO:0016627~oxidoreductase activity, acting on the CH-CH group of donors	3	0.787402	0.0532485	P49748, Q7KZN9, Q92947	353	18	16881	7.97025	1	0.659089	55.349
UP_KEYWORDS	FAD	6	1.5748	0.0532996	P49748, O95831, Q658P3, Q15392, Q92947, P15559	381	110	20581	2.94646	1	0.255107	52.3782
UP_SEQ_FEATURE	cross-link:Glycyl lysine isopeptide (Lys-Gly) (interchain with G-Cter in ubiquitin)	10	2.62467	0.0540171	Q9NSV4, P49748, Q9NVI1, P04150, Q03001, O14920, Q13619, P00533, P16615, Q8NBU5	380	255	20063	2.07049	1	0.840511	58.9524
UP_SEQ_FEATURE	lipid moiety-binding region:S-geranylgeranyl cysteine	6	1.5748	0.0541037	Q9Y3L5, Q15286, P51153, O14966, P08134, Q13636	380	108	20063	2.93319	1	0.832416	59.0126
UP_KEYWORDS	GTP-binding	12	3.14961	0.0541164	P04350, Q8IWA4, Q9Y3L5, Q8IXI1, Q15286, P51153, Q15382, O14966, P08134, Q13636, Q9HCN4, O75616	381	343	20581	1.88986	1	0.25497	52.9317
GOTERM_BP_DIRECT	GO:0045893~positive regulation of transcription, DNA-templated	18	4.72441	0.0547924	Q12906, Q96T76, O14920, P42771, P35222, Q99729, Q14192, Q15796, Q13015, P18074, Q13418, O43294, O14641, Q8WUY8, O15164, Q02447, P46734, P40763	363	515	16792	1.61682	1	0.788122	61.7001
UP_SEQ_FEATURE	repeat:PPR 8	2	0.524934	0.0556104	Q96EY7, P42704	380	3	20063	35.1982	1	0.832442	60.0471
UP_SEQ_FEATURE	repeat:PPR 4	2	0.524934	0.0556104	Q96EY7, P42704	380	3	20063	35.1982	1	0.832442	60.0471
UP_SEQ_FEATURE	repeat:PPR 3	2	0.524934	0.0556104	Q96EY7, P42704	380	3	20063	35.1982	1	0.832442	60.0471
UP_SEQ_FEATURE	calcium-binding region:3; possibly ancestral	2	0.524934	0.0556104	O43852, Q14257	380	3	20063	35.1982	1	0.832442	60.0471
UP_SEQ_FEATURE	repeat:PPR 6	2	0.524934	0.0556104	Q96EY7, P42704	380	3	20063	35.1982	1	0.832442	60.0471
UP_SEQ_FEATURE	repeat:PPR 7	2	0.524934	0.0556104	Q96EY7, P42704	380	3	20063	35.1982	1	0.832442	60.0471
UP_SEQ_FEATURE	repeat:PPR 5	2	0.524934	0.0556104	Q96EY7, P42704	380	3	20063	35.1982	1	0.832442	60.0471
UP_SEQ_FEATURE	repeat:PPR 9	2	0.524934	0.0556104	Q96EY7, P42704	380	3	20063	35.1982	1	0.832442	60.0471
KEGG_PATHWAY	hsa05221:Acute myeloid leukemia	5	1.31234	0.0562316	P04049, P51692, O14920, P42345, P40763	179	56	6879	3.43126	0.999995	0.49421	51.9205
GOTERM_BP_DIRECT	GO:0051170~nuclear import	3	0.787402	0.056499	Q9UHI6, P57678, P14678	363	18	16792	7.70983	1	0.793604	62.8609
UP_KEYWORDS	Osteogenesis imperfecta	3	0.787402	0.056686	O00469, P07237, Q32P28	381	21	20581	7.71691	1	0.262008	54.6344
UP_KEYWORDS	Glycogen storage disease	3	0.787402	0.056686	Q93100, P46020, P08237	381	21	20581	7.71691	1	0.262008	54.6344
GOTERM_MF_DIRECT	GO:0051539~4 iron, 4 sulfur cluster binding	4	1.04987	0.0567988	P49821, P18074, O60673, O75306	353	42	16881	4.55443	1	0.671403	57.7537
BIOCARTA	h_keratinocytePathway:Keratinocyte Differentiation	5	1.31234	0.0570566	P04049, O14920, Q12933, P00533, P46734	51	48	1625	3.31904	0.999571	0.999571	49.6424
GOTERM_MF_DIRECT	GO:0003924~GTPase activity	10	2.62467	0.0572352	P04350, Q8IWA4, Q8IXI1, Q15286, P51153, Q15382, O14966, Q13636, Q9HCN4, O75616	353	234	16881	2.04366	1	0.662665	58.0409
GOTERM_BP_DIRECT	GO:0030521~androgen receptor signaling pathway	4	1.04987	0.05803	Q14192, P31689, O43294, P35222	363	41	16792	4.51307	1	0.797803	63.8741
GOTERM_BP_DIRECT	GO:0031397~negative regulation of protein ubiquitination	4	1.04987	0.05803	P31689, Q92990, P42345, Q03135	363	41	16792	4.51307	1	0.797803	63.8741
UP_KEYWORDS	Cell cycle	19	4.98688	0.0582374	Q9UJX3, Q9UQ88, Q9NVI1, Q92878, Q12834, P40692, P42771, O14965, Q93008, O43264, Q86XL3, Q15021, P61289, P04150, Q658P3, Q7Z5K2, Q15555, P50748, Q8NBT2	381	650	20581	1.579	1	0.264725	55.6347
GOTERM_MF_DIRECT	GO:0042288~MHC class I protein binding	3	0.787402	0.0587133	Q9BUN8, Q03518, O15533	353	19	16881	7.55077	1	0.661016	58.9999
GOTERM_MF_DIRECT	GO:0003841~1-acylglycerol-3-phosphate O-acyltransferase activity	3	0.787402	0.0587133	Q96N66, Q8NF37, Q6UWP7	353	19	16881	7.55077	1	0.661016	58.9999
UP_SEQ_FEATURE	domain:Fe2OG dioxygenase	3	0.787402	0.059024	O00469, Q8IVL6, Q32P28	380	21	20063	7.54248	1	0.842472	62.3009
INTERPRO	IPR013713:Exportin/Importin, Cse1-like	2	0.524934	0.0590936	O95373, O15397	374	3	18559	33.082	1	0.868288	60.9299
INTERPRO	IPR011613:Glycoside hydrolase family 15	2	0.524934	0.0590936	Q93100, P46020	374	3	18559	33.082	1	0.868288	60.9299
INTERPRO	IPR008909:DALR anticodon binding	2	0.524934	0.0590936	Q5T160, P54136	374	3	18559	33.082	1	0.868288	60.9299
INTERPRO	IPR008734:Phosphorylase kinase alpha/beta subunit	2	0.524934	0.0590936	Q93100, P46020	374	3	18559	33.082	1	0.868288	60.9299
GOTERM_CC_DIRECT	GO:0042825~TAP complex	2	0.524934	0.0599996	Q03518, O15533	373	3	18224	32.5719	1	0.447126	58.2056
GOTERM_CC_DIRECT	GO:1990423~RZZ complex	2	0.524934	0.0599996	P50748, O43264	373	3	18224	32.5719	1	0.447126	58.2056
GOTERM_CC_DIRECT	GO:0055038~recycling endosome membrane	4	1.04987	0.0604543	Q9H223, Q9Y3L5, P51153, Q9H4M9	373	44	18224	4.44163	1	0.44249	58.4897
KEGG_PATHWAY	hsa04931:Insulin resistance	7	1.83727	0.0606274	Q6P1M0, P10586, O14920, P42345, P18031, P40763, Q9BUM1	179	108	6879	2.49084	0.999998	0.502345	54.6785
GOTERM_MF_DIRECT	GO:0000166~nucleotide binding	13	3.41207	0.0611547	Q9NYK5, Q6P1M0, Q99729, O43251, Q15233, Q13283, Q86V81, O60673, P04818, O43390, P05023, P19338, Q9Y277	353	348	16881	1.78644	1	0.665477	60.5392
GOTERM_MF_DIRECT	GO:0015433~peptide antigen-transporting ATPase activity	2	0.524934	0.0612638	Q03518, O15533	353	3	16881	31.881	1	0.655521	60.6067
GOTERM_MF_DIRECT	GO:0046979~TAP2 binding	2	0.524934	0.0612638	Q03518, O15533	353	3	16881	31.881	1	0.655521	60.6067
GOTERM_MF_DIRECT	GO:0004814~arginine-tRNA ligase activity	2	0.524934	0.0612638	Q5T160, P54136	353	3	16881	31.881	1	0.655521	60.6067
GOTERM_MF_DIRECT	GO:0004827~proline-tRNA ligase activity	2	0.524934	0.0612638	Q9NYK5, P07814	353	3	16881	31.881	1	0.655521	60.6067
GOTERM_MF_DIRECT	GO:0019797~procollagen-proline 3-dioxygenase activity	2	0.524934	0.0612638	Q8IVL6, Q32P28	353	3	16881	31.881	1	0.655521	60.6067
GOTERM_BP_DIRECT	GO:0006986~response to unfolded protein	4	1.04987	0.0615341	Q9BUN8, Q96CS3, P31689, Q9BS26	363	42	16792	4.40561	1	0.812488	66.0959
GOTERM_BP_DIRECT	GO:0009725~response to hormone	4	1.04987	0.0615341	Q96T76, Q14192, Q15392, Q00796	363	42	16792	4.40561	1	0.812488	66.0959
GOTERM_BP_DIRECT	GO:0035338~long-chain fatty-acyl-CoA biosynthetic process	4	1.04987	0.0615341	Q13085, O00767, O60488, Q9Y305	363	42	16792	4.40561	1	0.812488	66.0959
UP_KEYWORDS	Phospholipid metabolism	4	1.04987	0.0617179	Q96N66, Q9C0D9, Q8NF37, Q6UWP7	381	49	20581	4.40966	1	0.274913	57.8048
GOTERM_BP_DIRECT	GO:0006892~post-Golgi vesicle-mediated transport	3	0.787402	0.0622694	O00471, Q92538, O14828	363	19	16792	7.30405	1	0.811885	66.5454
KEGG_PATHWAY	hsa04150:mTOR signaling pathway	5	1.31234	0.0624675	O14920, Q15382, P49815, Q9BVC4, P42345	179	58	6879	3.31295	0.999999	0.495274	55.7891
UP_SEQ_FEATURE	domain:PDZ	6	1.5748	0.0632561	Q5EBL8, Q96HC4, O14641, Q13425, Q9NR12, P57105	380	113	20063	2.8034	1	0.855264	64.9297
GOTERM_BP_DIRECT	GO:0070672~response to interleukin-15	2	0.524934	0.0632931	P51692, O60488	363	3	16792	30.8393	1	0.812783	67.1621
GOTERM_BP_DIRECT	GO:0006433~prolyl-tRNA aminoacylation	2	0.524934	0.0632931	Q9NYK5, P07814	363	3	16792	30.8393	1	0.812783	67.1621
GOTERM_BP_DIRECT	GO:0006420~arginyl-tRNA aminoacylation	2	0.524934	0.0632931	Q5T160, P54136	363	3	16792	30.8393	1	0.812783	67.1621
GOTERM_CC_DIRECT	GO:0042645~mitochondrial nucleoid	4	1.04987	0.0638314	P49748, O15091, P42704, Q96EY1	373	45	18224	4.34293	1	0.453851	60.5446
GOTERM_BP_DIRECT	GO:0033138~positive regulation of peptidyl-serine phosphorylation	5	1.31234	0.0643242	P04049, Q9BUL8, O00165, Q9H7B4, Q03135	363	70	16792	3.30421	1	0.813695	67.7723
KEGG_PATHWAY	hsa05166:HTLV-I infection	12	3.14961	0.0646779	Q9UJX3, Q15796, P27824, Q13535, P51692, O14920, O14641, Q08AM6, Q12834, P42771, P35222, Q9Y277	179	254	6879	1.8156	0.999999	0.49085	57.0901
UP_SEQ_FEATURE	binding site:ATP	17	4.46194	0.0650638	Q9BZX2, Q9UQ88, P30530, O75962, O14920, P41252, O14965, Q9H4M9, Q9Y2H1, Q9H223, P04049, P07814, Q13418, O14730, P00533, P46734, Q99570	380	558	20063	1.60852	1	0.856146	65.9993
INTERPRO	IPR005123:Oxoglutarate/iron-dependent dioxygenase	3	0.787402	0.0658182	O00469, Q8IVL6, Q32P28	374	21	18559	7.089	1	0.886811	65.023
GOTERM_CC_DIRECT	GO:0034399~nuclear periphery	3	0.787402	0.0676307	Q92973, Q8N1F7, Q8TEX9	373	21	18224	6.9797	1	0.466757	62.7432
GOTERM_BP_DIRECT	GO:0042326~negative regulation of phosphorylation	3	0.787402	0.0682297	Q86XL3, P63167, P42771	363	20	16792	6.93884	1	0.82829	69.9882
GOTERM_MF_DIRECT	GO:0031418~L-ascorbic acid binding	3	0.787402	0.0701845	O00469, Q8IVL6, Q32P28	353	21	16881	6.83165	1	0.69657	65.777
UP_KEYWORDS	rRNA-binding	3	0.787402	0.0718809	Q96EY7, Q96CB9, O75616	381	24	20581	6.7523	1	0.30976	63.5916
UP_SEQ_FEATURE	calcium-binding region:2	6	1.5748	0.0732263	Q96C19, Q8IXI1, Q03001, P23743, O43852, Q14257	380	118	20063	2.68461	1	0.881978	70.4592
UP_SEQ_FEATURE	zinc finger region:CR-type	2	0.524934	0.073453	P31689, Q96EY1	380	4	20063	26.3987	1	0.876496	70.5749
UP_SEQ_FEATURE	binding site:FAD; via carbonyl oxygen	2	0.524934	0.073453	O95831, Q92947	380	4	20063	26.3987	1	0.876496	70.5749
UP_SEQ_FEATURE	repeat:CXXCXGXG motif	2	0.524934	0.073453	P31689, Q96EY1	380	4	20063	26.3987	1	0.876496	70.5749
GOTERM_BP_DIRECT	GO:0005980~glycogen catabolic process	3	0.787402	0.074369	Q93100, P46020, P08237	363	21	16792	6.60842	1	0.850593	73.1839
GOTERM_BP_DIRECT	GO:0045333~cellular respiration	3	0.787402	0.074369	Q969Z0, Q6KCM7, Q7KZN9	363	21	16792	6.60842	1	0.850593	73.1839
GOTERM_CC_DIRECT	GO:0005762~mitochondrial large ribosomal subunit	4	1.04987	0.0744689	Q9NYK5, Q9BYD1, Q9Y3B7, Q96CB9	373	48	18224	4.07149	1	0.493735	66.4162
KEGG_PATHWAY	hsa04919:Thyroid hormone signaling pathway	7	1.83727	0.0771604	P04049, Q04721, Q15382, P49815, P42345, P05023, P35222	179	115	6879	2.33923	1	0.538742	63.7986
KEGG_PATHWAY	hsa03013:RNA transport	9	2.3622	0.0773238	Q5SRE5, Q86V81, Q8N1F7, Q9UHI6, Q9NR50, O43592, Q9HAV4, P57678, Q96D46	179	172	6879	2.01088	1	0.523738	63.8796
UP_KEYWORDS	S-nitrosylation	4	1.04987	0.077786	P49748, O14920, P35222, P18031	381	54	20581	4.00136	1	0.327282	66.607
INTERPRO	IPR012724:Chaperone DnaJ	2	0.524934	0.0780071	P31689, Q96EY1	374	4	18559	24.8115	1	0.918137	71.4387
GOTERM_BP_DIRECT	GO:1900034~regulation of cellular response to heat	5	1.31234	0.0785976	Q5SRE5, Q13535, Q8N1F7, Q9BVC4, P42345	363	75	16792	3.08393	1	0.862924	75.1956
GOTERM_CC_DIRECT	GO:0097361~CIA complex	2	0.524934	0.0791907	Q96T76, Q9Y3D0	373	4	18224	24.429	1	0.508931	68.7528
GOTERM_CC_DIRECT	GO:0017101~aminoacyl-tRNA synthetase multienzyme complex	2	0.524934	0.0791907	P07814, P54136	373	4	18224	24.429	1	0.508931	68.7528
GOTERM_MF_DIRECT	GO:0051082~unfolded protein binding	6	1.5748	0.080267	P31689, P27824, Q9NU22, Q96EY1, Q15388, O15533	353	110	16881	2.60845	1	0.736639	70.8562
GOTERM_BP_DIRECT	GO:1904886~beta-catenin destruction complex disassembly	3	0.787402	0.0806769	O14641, P35222, Q03135	363	22	16792	6.30804	1	0.866752	76.1319
GOTERM_BP_DIRECT	GO:0055074~calcium ion homeostasis	3	0.787402	0.0806769	Q96A33, O15164, Q03135	363	22	16792	6.30804	1	0.866752	76.1319
GOTERM_MF_DIRECT	GO:0046978~TAP1 binding	2	0.524934	0.0808416	Q03518, O15533	353	4	16881	23.9108	1	0.729861	71.1233
COG_ONTOLOGY	Intracellular trafficking and secretion	4	1.04987	0.082856	Q92973, P52292, Q8TEX9, Q96IW7	51	42	2026	3.78338	0.837375	0.596732	48.7178
GOTERM_BP_DIRECT	GO:0090521~glomerular visceral epithelial cell migration	2	0.524934	0.0834902	Q5SRE5, Q8N1F7	363	4	16792	23.1295	1	0.872826	77.3458
GOTERM_BP_DIRECT	GO:1902510~regulation of apoptotic DNA fragmentation	2	0.524934	0.0834902	O95831, P42771	363	4	16792	23.1295	1	0.872826	77.3458
GOTERM_BP_DIRECT	GO:0006909~phagocytosis	4	1.04987	0.0845223	P30530, Q92544, Q9ULV4, Q70J99	363	48	16792	3.85491	1	0.872853	77.7764
GOTERM_BP_DIRECT	GO:0009408~response to heat	4	1.04987	0.0845223	P31689, O43294, Q9NR50, Q96EY1	363	48	16792	3.85491	1	0.872853	77.7764
GOTERM_BP_DIRECT	GO:0051603~proteolysis involved in cellular protein catabolic process	4	1.04987	0.0845223	P20618, P25789, P28070, Q99436	363	48	16792	3.85491	1	0.872853	77.7764
GOTERM_BP_DIRECT	GO:0009617~response to bacterium	3	0.787402	0.0871434	Q9NZ08, O14966, Q03135	363	23	16792	6.03378	1	0.877881	78.8356
GOTERM_CC_DIRECT	GO:0048471~perinuclear region of cytoplasm	19	4.98688	0.0874824	P31689, P16989, Q9Y6D5, Q12834, P49815, O14966, O14965, P16615, P35222, Q9H4M9, Q03135, P33897, O95831, Q9H223, O60763, P42704, P00533, Q9H3U1, Q6NTF9	373	621	18224	1.49485	1	0.538683	72.4944
UP_KEYWORDS	Leukodystrophy	3	0.787402	0.0882138	P04350, Q9NR50, P54136	381	27	20581	6.00204	1	0.359465	71.3739
GOTERM_MF_DIRECT	GO:0003690~double-stranded DNA binding	5	1.31234	0.0890182	Q15796, Q96T60, P16989, P00533, P35222	353	81	16881	2.95195	1	0.755964	74.6858
UP_SEQ_FEATURE	lipid moiety-binding region:S-farnesyl cysteine	4	1.04987	0.089228	Q93100, P31689, P46020, Q15382	380	56	20063	3.77124	1	0.918017	77.6574
UP_SEQ_FEATURE	calcium-binding region:6	2	0.524934	0.0909595	O43852, Q14257	380	5	20063	21.1189	1	0.917323	78.3289
UP_SEQ_FEATURE	domain:EH	2	0.524934	0.0909595	Q9H223, Q9H4M9	380	5	20063	21.1189	1	0.917323	78.3289
GOTERM_CC_DIRECT	GO:0016328~lateral plasma membrane	4	1.04987	0.0937943	Q9ULV4, P51153, O14641, P35222	373	53	18224	3.68739	1	0.557945	75.0587
KEGG_PATHWAY	hsa00071:Fatty acid degradation	4	1.04987	0.0939542	P49748, P51648, Q92947, O60488	179	42	6879	3.66002	1	0.581695	71.3054
GOTERM_BP_DIRECT	GO:0035264~multicellular organism growth	5	1.31234	0.0943079	P18074, Q14318, Q6KCM7, P42345, O75380	363	80	16792	2.89118	1	0.89526	81.4934
COG_ONTOLOGY	Nuclear structure / Intracellular trafficking and secretion	2	0.524934	0.09519	Q9UIA9, Q9HAV4	51	4	2026	19.8627	0.877621	0.50352	53.8083
INTERPRO	IPR020845:AMP-binding, conserved site	3	0.787402	0.0954811	Q6P1M0, Q86V21, O60488	374	26	18559	5.72573	1	0.949303	78.74
INTERPRO	IPR001305:Heat shock protein DnaJ, cysteine-rich domain	2	0.524934	0.0965414	P31689, Q96EY1	374	5	18559	19.8492	1	0.945672	79.1213
INTERPRO	IPR003151:PIK-related kinase, FAT	2	0.524934	0.0965414	Q13535, P42345	374	5	18559	19.8492	1	0.945672	79.1213
GOTERM_CC_DIRECT	GO:0001725~stress fiber	4	1.04987	0.0978843	Q9UHB6, Q13418, Q9NR12, Q15942	373	54	18224	3.6191	1	0.567298	76.5998
GOTERM_CC_DIRECT	GO:0043657~host cell	2	0.524934	0.097991	Q9BUN8, Q03518	373	5	18224	19.5432	1	0.560947	76.6388
GOTERM_CC_DIRECT	GO:0005964~phosphorylase kinase complex	2	0.524934	0.097991	Q93100, P46020	373	5	18224	19.5432	1	0.560947	76.6388
GOTERM_CC_DIRECT	GO:1990246~uniplex complex	2	0.524934	0.097991	Q8IYU8, Q9H4I9	373	5	18224	19.5432	1	0.560947	76.6388
GOTERM_CC_DIRECT	GO:0030134~ER to Golgi transport vesicle	3	0.787402	0.0980145	Q12907, Q969M3, O95070	373	26	18224	5.63745	1	0.554418	76.6474
KEGG_PATHWAY	hsa04152:AMPK signaling pathway	7	1.83727	0.0988818	Q13085, P08237, Q15382, P49815, O00767, P42345, Q9BUM1	179	123	6879	2.18708	1	0.58643	73.2187
GOTERM_CC_DIRECT	GO:0005788~endoplasmic reticulum lumen	8	2.09974	0.0990825	P27824, Q92538, P07237, Q9NZ08, Q32P28, Q14257, Q8NBJ5, Q9BS26	373	192	18224	2.03575	1	0.552043	77.0342
KEGG_PATHWAY	hsa00564:Glycerophospholipid metabolism	6	1.5748	0.099249	O95372, Q96N66, P23743, Q9C0D9, Q8NF37, Q6UWP7	179	95	6879	2.42717	1	0.573564	73.3565
SMART	SM01343:SM01343	2	0.524934	0.0994441	Q13535, P42345	175	6	10057	19.1562	1	0.881654	71.8823

### Sheet: HIF2 1% BPCC
Category	Term	Count	%	PValue	Genes	List Total	Pop Hits	Pop Total	Fold Enrichment	Bonferroni	Benjamini	FDR
GOTERM_BP_DIRECT	GO:0032981~mitochondrial respiratory chain complex I assembly	13	3.41207	8.34298e-09	P19404, O95831, O14561, Q9BQ95, O95168, P49821, Q9BU61, Q9P0J0, Q16718, O43678, Q8IUX1, O75380, O75306	363	63	16792	9.5455	1.53927e-05	1.53927e-05	1.42091e-05
GOTERM_BP_DIRECT	GO:0006521~regulation of cellular amino acid metabolic process	11	2.88714	1.1148e-07	P20618, P48556, P25789, P61289, P28070, P17980, Q15008, Q99460, P15559, P28066, Q99436	363	51	16792	9.97742	0.000205659	0.000102835	0.000189864
GOTERM_BP_DIRECT	GO:0031145~anaphase-promoting complex-dependent catabolic process	13	3.41207	1.17461e-07	Q9UJX3, P48556, P25789, Q12834, Q99460, O14965, Q99436, P20618, P61289, P28070, P17980, Q15008, P28066	363	79	16792	7.61223	0.000216692	7.22358e-05	0.00020005
GOTERM_BP_DIRECT	GO:0051436~negative regulation of ubiquitin-protein ligase activity involved in mitotic cell cycle	12	3.14961	3.23348e-07	Q9UJX3, P20618, P48556, P25789, P61289, P28070, P17980, Q12834, Q15008, Q99460, P28066, Q99436	363	71	16792	7.81841	0.000596399	0.000149133	0.0005507
GOTERM_BP_DIRECT	GO:0051437~positive regulation of ubiquitin-protein ligase activity involved in regulation of mitotic cell cycle transition	12	3.14961	6.56879e-07	Q9UJX3, P20618, P48556, P25789, P61289, P28070, P17980, Q12834, Q15008, Q99460, P28066, Q99436	363	76	16792	7.30405	0.00121121	0.000242359	0.00111874
GOTERM_BP_DIRECT	GO:0043488~regulation of mRNA stability	13	3.41207	2.20573e-06	P48556, P25789, Q92973, Q9Y5A9, Q99460, Q99436, P20618, P61289, P28070, Q14671, Q15008, P17980, P28066	363	103	16792	5.83851	0.0040613	0.000678031	0.00375656
GOTERM_BP_DIRECT	GO:0002479~antigen processing and presentation of exogenous peptide antigen via MHC class I, TAP-dependent	10	2.62467	7.72031e-06	P20618, P48556, P25789, P61289, P28070, P17980, Q15008, Q99460, P28066, Q99436	363	63	16792	7.34269	0.0141431	0.00203279	0.0131478
GOTERM_BP_DIRECT	GO:0016032~viral process	21	5.51181	8.18692e-06	P25789, Q92973, Q92878, P63167, P49815, Q15942, Q99436, Q5SRE5, P20618, O95373, P18074, P28070, O95197, Q14318, Q92538, Q08AM6, Q7Z5K2, Q8N1F7, P17980, Q13619, P40763	363	299	16792	3.24896	0.0149914	0.00188634	0.0139424
GOTERM_BP_DIRECT	GO:0006120~mitochondrial electron transport, NADH to ubiquinone	9	2.3622	8.99991e-06	P19404, O14561, O95168, P49821, Q9P0J0, Q16718, O43678, O75380, O75306	363	49	16792	8.49654	0.0164678	0.00184329	0.0153269
GOTERM_BP_DIRECT	GO:0090263~positive regulation of canonical Wnt signaling pathway	13	3.41207	1.0956e-05	P48556, P25789, Q99460, Q03135, Q99436, P20618, P61289, P28070, Q13418, P17980, Q15008, O14641, P28066	363	120	16792	5.01139	0.020011	0.00201936	0.0186578
GOTERM_BP_DIRECT	GO:0038061~NIK/NF-kappaB signaling	10	2.62467	1.14069e-05	P20618, P48556, P25789, P61289, P28070, P17980, Q15008, Q99460, P28066, Q99436	363	66	16792	7.00893	0.0208258	0.00191142	0.0194255
GOTERM_BP_DIRECT	GO:0002223~stimulatory C-type lectin receptor signaling pathway	12	3.14961	1.63714e-05	P20618, P48556, P04049, P25789, P61289, P28070, O14920, P17980, Q15008, Q99460, P28066, Q99436	363	105	16792	5.28674	0.0297538	0.00251396	0.0278789
GOTERM_BP_DIRECT	GO:0015031~protein transport	24	6.29921	1.6853e-05	Q9H9E3, Q96A65, Q96T51, Q12907, O15155, Q15286, Q8TEX9, Q969M3, Q9Y6D5, O95219, Q8N5M9, O14966, Q9UID3, Q96IW7, O43264, Q96D46, O00471, Q14746, Q92538, Q9NV70, O95070, P48444, O14828, O60645	363	395	16792	2.81067	0.0306157	0.002389	0.0286989
GOTERM_BP_DIRECT	GO:0098609~cell-cell adhesion	19	4.98688	2.55406e-05	Q9UHB6, Q9UGI8, Q7L1Q6, Q96C19, Q6P996, Q92616, P54136, Q9H4M9, Q8NFJ5, P18031, Q9NSV4, Q9H223, Q99961, O60763, O95372, Q96HC4, Q14C86, Q9H3U1, O60645	363	271	16792	3.24325	0.04603	0.00336027	0.0434899
GOTERM_BP_DIRECT	GO:0060071~Wnt signaling pathway, planar cell polarity pathway	11	2.88714	2.87422e-05	P20618, P48556, P25789, P61289, P28070, P17980, O14641, Q15008, Q99460, P28066, Q99436	363	92	16792	5.53096	0.0516486	0.0035291	0.0489403
GOTERM_BP_DIRECT	GO:0033209~tumor necrosis factor-mediated signaling pathway	12	3.14961	4.90121e-05	P20618, P48556, P25789, P61289, P28070, O14920, P17980, Q15008, Q99460, Q12933, P28066, Q99436	363	118	16792	4.7043	0.0864612	0.0056359	0.0834408
GOTERM_BP_DIRECT	GO:0090090~negative regulation of canonical Wnt signaling pathway	14	3.67454	5.3731e-05	P48556, P25789, Q99460, Q03135, Q99436, P20618, P61289, P28070, Q13283, O60716, O14641, Q15008, P17980, P28066	363	163	16792	3.97316	0.0943809	0.00581458	0.0914712
GOTERM_BP_DIRECT	GO:0043161~proteasome-mediated ubiquitin-dependent protein catabolic process	15	3.93701	0.000135097	Q9UJX3, P48556, P25789, Q12834, Q99460, P35222, Q99436, P20618, P61289, P28070, Q15008, P17980, Q8N961, Q13619, P28066	363	203	16792	3.41815	0.220631	0.0137529	0.229838
GOTERM_BP_DIRECT	GO:0032456~endocytic recycling	6	1.5748	0.000137329	Q9H223, Q15286, P51153, O95219, Q9UID3, Q9H4M9	363	24	16792	11.5647	0.223835	0.0132478	0.233632
GOTERM_BP_DIRECT	GO:0006888~ER to Golgi vesicle-mediated transport	13	3.41207	0.000185412	Q9H9E3, Q12907, O15155, Q15286, P63167, O14966, Q96IW7, O43264, Q14746, O60763, Q92538, O95070, P48444	363	160	16792	3.75854	0.289735	0.0169604	0.315311
GOTERM_BP_DIRECT	GO:0006418~tRNA aminoacylation for protein translation	7	1.83727	0.000198961	Q9Y285, Q9NYK5, P07814, Q5T160, Q13155, P41252, P54136	363	40	16792	8.09532	0.307274	0.01733	0.338316
GOTERM_BP_DIRECT	GO:0006461~protein complex assembly	11	2.88714	0.000206029	P07814, Q9BSJ2, Q96S59, Q9Y697, Q15334, Q9NU22, Q15393, P50748, Q12933, O15533, O43264	363	116	16792	4.38662	0.31625	0.0171317	0.350314
GOTERM_BP_DIRECT	GO:0016236~macroautophagy	9	2.3622	0.00022705	Q8IWA4, Q9NS69, P63167, Q15382, Q13501, Q9BVC4, P42345, Q15388, Q99570	363	76	16792	5.47803	0.342267	0.0180506	0.385992
GOTERM_BP_DIRECT	GO:0000209~protein polyubiquitination	13	3.41207	0.000663139	P48556, P25789, Q99460, P42771, Q99436, P20618, P61289, P28070, Q14139, P17980, Q15008, Q63HN8, P28066	363	184	16792	3.2683	0.705918	0.0497173	1.12342
GOTERM_BP_DIRECT	GO:0007050~cell cycle arrest	11	2.88714	0.000971489	Q04721, Q15392, Q969Z0, Q13418, Q15382, P49815, P42771, Q9BVC4, Q13619, P42345, O15355	363	141	16792	3.60885	0.833585	0.0692185	1.64174
GOTERM_BP_DIRECT	GO:0007030~Golgi organization	8	2.09974	0.00106409	Q9H9E3, O60763, Q14746, Q12907, Q92538, O15260, O14966, O43264	363	74	16792	5.00097	0.859744	0.0727661	1.79689
GOTERM_BP_DIRECT	GO:0050852~T cell receptor signaling pathway	11	2.88714	0.00140391	P20618, P48556, P25789, P61289, P28070, O14920, P17980, Q15008, Q99460, P28066, Q99436	363	148	16792	3.43817	0.925133	0.0915372	2.36432
GOTERM_BP_DIRECT	GO:0006606~protein import into nucleus	7	1.83727	0.00151581	Q5SRE5, O95373, O15397, P52292, Q8N1F7, P49815, P40763	363	58	16792	5.58298	0.939116	0.0951233	2.55048
GOTERM_BP_DIRECT	GO:0006886~intracellular protein transport	14	3.67454	0.00189472	Q92973, Q9NS69, Q9H2M9, Q9UIA9, Q8TEX9, Q8TC07, Q9H4M9, O60830, O95373, Q9UI26, O60763, O15397, P48444, O43592	363	236	16792	2.74418	0.969775	0.113663	3.1784
GOTERM_BP_DIRECT	GO:0006890~retrograde vesicle-mediated transport, Golgi to ER	8	2.09974	0.00194183	Q9H9E3, Q12907, O43896, Q92538, P48444, O15260, O15533, O43264	363	82	16792	4.51307	0.972296	0.11267	3.2562
GOTERM_BP_DIRECT	GO:0008104~protein localization	7	1.83727	0.00197024	Q15392, Q15286, Q8IZW8, P49815, Q13501, O43572, Q03135	363	61	16792	5.3084	0.973713	0.11075	3.30309
GOTERM_BP_DIRECT	GO:0006887~exocytosis	8	2.09974	0.00208229	O00471, Q5EBL8, Q9NV70, Q15334, Q9Y6D5, Q8N5M9, Q96IW7, O60645	363	83	16792	4.45869	0.978631	0.113241	3.48781
GOTERM_BP_DIRECT	GO:0008285~negative regulation of cell proliferation	19	4.98688	0.00247957	Q9UGI8, Q13155, Q8IVL6, Q9UHI6, Q96EY1, P49815, P42771, Q32P28, P35222, Q63ZY3, P04049, Q15796, Q04721, Q15392, O43294, O15164, Q13619, P40763, P02794	363	396	16792	2.2195	0.98975	0.1296	4.14012
GOTERM_BP_DIRECT	GO:0030100~regulation of endocytosis	5	1.31234	0.00421953	Q9H223, Q96T51, P49815, P57105, P18031	363	31	16792	7.46112	0.999591	0.205034	6.94838
GOTERM_BP_DIRECT	GO:0000165~MAPK cascade	14	3.67454	0.00464077	P48556, P25789, Q99460, Q03135, Q99436, P20618, P04049, P61289, P28070, Q15008, P17980, P00533, P46734, P28066	363	262	16792	2.47185	0.999813	0.217455	7.61652
GOTERM_BP_DIRECT	GO:0038095~Fc-epsilon receptor signaling pathway	11	2.88714	0.00533451	P20618, P48556, P25789, P61289, P28070, O14920, P17980, Q15008, Q99460, P28066, Q99436	363	178	16792	2.8587	0.999948	0.239763	8.70704
GOTERM_BP_DIRECT	GO:0006893~Golgi to plasma membrane transport	4	1.04987	0.00539732	O00471, Q9NV70, Q15334, Q9Y6D5	363	17	16792	10.8845	0.999954	0.236518	8.80518
GOTERM_BP_DIRECT	GO:0030150~protein import into mitochondrial matrix	4	1.04987	0.00539732	O60830, Q9NS69, O14925, Q15388	363	17	16792	10.8845	0.999954	0.236518	8.80518
GOTERM_BP_DIRECT	GO:0006626~protein targeting to mitochondrion	5	1.31234	0.00591237	O60830, Q9NS69, O14925, Q13505, Q15388	363	34	16792	6.80279	0.999982	0.250173	9.60614
GOTERM_BP_DIRECT	GO:0042760~very long-chain fatty acid catabolic process	3	0.787402	0.00656424	P33897, P49748, Q6P1M0	363	6	16792	23.1295	0.999995	0.267698	10.6104
GOTERM_BP_DIRECT	GO:0051223~regulation of protein transport	3	0.787402	0.00656424	P31689, Q14C86, O14966	363	6	16792	23.1295	0.999995	0.267698	10.6104
GOTERM_BP_DIRECT	GO:0046939~nucleotide phosphorylation	3	0.787402	0.00656424	Q96T60, Q92878, Q9Y3D8	363	6	16792	23.1295	0.999995	0.267698	10.6104
GOTERM_BP_DIRECT	GO:0019885~antigen processing and presentation of endogenous peptide antigen via MHC class I	3	0.787402	0.0090595	Q9NZ08, Q03518, O15533	363	7	16792	19.8253	1	0.342805	14.3583
GOTERM_BP_DIRECT	GO:0030433~ER-associated ubiquitin-dependent protein catabolic process	6	1.5748	0.0093816	Q9BUN8, Q96CS3, P60604, Q14139, P17980, Q96A33	363	60	16792	4.6259	1	0.345684	14.8312
GOTERM_BP_DIRECT	GO:0006979~response to oxidative stress	8	2.09974	0.00976887	O95168, Q96T60, P18074, Q15392, P00533, Q9UPY5, O75306, P36969	363	110	16792	3.36429	1	0.350299	15.3964
GOTERM_BP_DIRECT	GO:0043066~negative regulation of apoptotic process	19	4.98688	0.0101836	P31689, P16989, Q9BUL8, Q14432, O14920, Q96EY1, Q13501, O14965, Q86XL3, P04049, Q14192, Q04721, Q14318, Q15392, P51692, P15559, O00165, P00533, P40763	363	455	16792	1.93169	1	0.35544	15.9979
GOTERM_BP_DIRECT	GO:0030163~protein catabolic process	5	1.31234	0.0114787	Q8IWV7, P17980, O15164, P42345, Q12933	363	41	16792	5.64134	1	0.383753	17.8503
GOTERM_BP_DIRECT	GO:0006610~ribosomal protein import into nucleus	3	0.787402	0.0119082	Q9UI26, Q92973, Q8TEX9	363	8	16792	17.3471	1	0.388088	18.4561
GOTERM_BP_DIRECT	GO:0006607~NLS-bearing protein import into nucleus	4	1.04987	0.0127794	Q92973, P52292, Q8TEX9, Q9UHF7	363	23	16792	8.04504	1	0.403018	19.672
GOTERM_BP_DIRECT	GO:0035019~somatic stem cell population maintenance	6	1.5748	0.01301	P30876, P04049, Q15796, Q13619, P40763, P19387	363	65	16792	4.27006	1	0.40194	19.991
GOTERM_BP_DIRECT	GO:0030866~cortical actin cytoskeleton organization	4	1.04987	0.0143759	Q15334, O14920, P51153, O95466	363	24	16792	7.70983	1	0.426836	21.8559
GOTERM_BP_DIRECT	GO:0007059~chromosome segregation	6	1.5748	0.0155885	Q96T76, Q9Y3D0, P18074, P04150, O14730, Q93008	363	68	16792	4.08167	1	0.446547	23.4773
GOTERM_BP_DIRECT	GO:0055114~oxidation-reduction process	22	5.77428	0.0179422	Q8TC12, Q9BQ95, P51648, Q15526, Q7KZN9, Q8IVL6, O00469, Q00796, P10620, Q32P28, Q8NBX0, O95831, Q96LJ7, Q658P3, Q15392, P28300, Q9NRG7, O00767, P15559, P36969, P02794, Q13423	363	592	16792	1.71908	1	0.487307	26.5343
GOTERM_BP_DIRECT	GO:0048280~vesicle fusion with Golgi apparatus	3	0.787402	0.0186012	O60763, O15155, Q96IW7	363	10	16792	13.8777	1	0.49301	27.3695
GOTERM_BP_DIRECT	GO:0006468~protein phosphorylation	18	4.72441	0.0202962	Q12906, Q93100, Q96D53, Q9UQ88, P46020, O75962, O14920, Q13501, O14965, Q9Y2H1, P04049, Q15796, P18074, Q969Z0, Q13418, P42345, O14730, Q99570	363	456	16792	1.82601	1	0.516901	29.4766
GOTERM_BP_DIRECT	GO:0007584~response to nutrient	6	1.5748	0.0217207	Q6P1M0, Q86V21, P00966, P42345, P15559, O60488	363	74	16792	3.75073	1	0.534414	31.2028
GOTERM_BP_DIRECT	GO:0006283~transcription-coupled nucleotide-excision repair	6	1.5748	0.0217207	P30876, Q9HCS7, P18074, P40937, Q13619, P19387	363	74	16792	3.75073	1	0.534414	31.2028
GOTERM_BP_DIRECT	GO:0002474~antigen processing and presentation of peptide antigen via MHC class I	4	1.04987	0.0262365	P27824, Q9NZ08, Q03518, O15533	363	30	16792	6.16786	1	0.596824	36.4159
GOTERM_BP_DIRECT	GO:0000244~spliceosomal tri-snRNP complex assembly	3	0.787402	0.0265191	O95400, Q9UHI6, Q9Y312	363	12	16792	11.5647	1	0.594082	36.7294
GOTERM_BP_DIRECT	GO:0001779~natural killer cell differentiation	3	0.787402	0.0265191	P30530, P51692, Q02447	363	12	16792	11.5647	1	0.594082	36.7294
GOTERM_BP_DIRECT	GO:0006119~oxidative phosphorylation	3	0.787402	0.0309008	Q15526, O75323, P22695	363	13	16792	10.6751	1	0.644465	41.4086
GOTERM_BP_DIRECT	GO:0031047~gene silencing by RNA	7	1.83727	0.0330573	P30876, Q5SRE5, Q9UKZ1, O15397, Q8N1F7, Q9HAV4, P19387	363	111	16792	2.91723	1	0.663143	43.5899
GOTERM_BP_DIRECT	GO:0009060~aerobic respiration	4	1.04987	0.0336388	P49821, Q15526, P22695, Q9UDW1	363	33	16792	5.60715	1	0.66327	44.165
GOTERM_BP_DIRECT	GO:0006915~apoptotic process	20	5.24934	0.0389408	Q9UQ88, Q13155, P63167, Q13501, P42771, Q96KA5, P61073, Q63ZY3, O95831, P04049, Q04721, P61289, P18074, O95197, P04150, Q658P3, Q14318, Q15392, Q8IZW8, Q7Z4R8	363	567	16792	1.63171	1	0.711214	49.1591
GOTERM_BP_DIRECT	GO:0048714~positive regulation of oligodendrocyte differentiation	3	0.787402	0.0404408	Q15382, P61073, P42345	363	15	16792	9.25179	1	0.718999	50.4937
GOTERM_BP_DIRECT	GO:0006122~mitochondrial electron transport, ubiquinol to cytochrome c	3	0.787402	0.0404408	P08574, P22695, Q9UDW1	363	15	16792	9.25179	1	0.718999	50.4937
GOTERM_BP_DIRECT	GO:0060397~JAK-STAT cascade involved in growth hormone signaling pathway	3	0.787402	0.0404408	P51692, P18031, P40763	363	15	16792	9.25179	1	0.718999	50.4937
GOTERM_BP_DIRECT	GO:0042769~DNA damage response, detection of DNA damage	4	1.04987	0.0420074	P31689, Q96T60, P40937, Q13619	363	36	16792	5.13988	1	0.726925	51.8524
GOTERM_BP_DIRECT	GO:0007067~mitotic nuclear division	11	2.88714	0.0433149	Q9UJX3, Q86XL3, Q9UQ88, P04150, Q12834, Q15555, P50748, Q93008, O14965, Q8NBT2, O43264	363	248	16792	2.05181	1	0.732254	52.9594
GOTERM_BP_DIRECT	GO:0006511~ubiquitin-dependent protein catabolic process	9	2.3622	0.0439558	Q86UV5, P60604, P25789, Q14139, Q13501, Q63HN8, Q14694, Q13619, Q93008	363	182	16792	2.28753	1	0.731908	53.4933
GOTERM_BP_DIRECT	GO:0061077~chaperone-mediated protein folding	4	1.04987	0.0450076	P27824, Q14318, Q32P28, Q9H3U1	363	37	16792	5.00097	1	0.734884	54.357
GOTERM_BP_DIRECT	GO:0031398~positive regulation of protein ubiquitination	5	1.31234	0.0491768	Q9BUN8, Q9NVI1, Q13155, Q96EY1, Q03135	363	64	16792	3.61398	1	0.761015	57.6346
GOTERM_BP_DIRECT	GO:0043087~regulation of GTPase activity	5	1.31234	0.0515484	Q9H2M9, Q9BVC4, Q14C86, P42345, Q8TC07	363	65	16792	3.55838	1	0.772244	59.3987
GOTERM_BP_DIRECT	GO:0045893~positive regulation of transcription, DNA-templated	18	4.72441	0.0547924	Q12906, Q96T76, O14920, P42771, P35222, Q99729, Q14192, Q15796, Q13015, P18074, Q13418, O43294, O14641, Q8WUY8, O15164, Q02447, P46734, P40763	363	515	16792	1.61682	1	0.788122	61.7001
GOTERM_BP_DIRECT	GO:0051170~nuclear import	3	0.787402	0.056499	Q9UHI6, P57678, P14678	363	18	16792	7.70983	1	0.793604	62.8609
GOTERM_BP_DIRECT	GO:0030521~androgen receptor signaling pathway	4	1.04987	0.05803	Q14192, P31689, O43294, P35222	363	41	16792	4.51307	1	0.797803	63.8741
GOTERM_BP_DIRECT	GO:0031397~negative regulation of protein ubiquitination	4	1.04987	0.05803	P31689, Q92990, P42345, Q03135	363	41	16792	4.51307	1	0.797803	63.8741
GOTERM_BP_DIRECT	GO:0006986~response to unfolded protein	4	1.04987	0.0615341	Q9BUN8, Q96CS3, P31689, Q9BS26	363	42	16792	4.40561	1	0.812488	66.0959
GOTERM_BP_DIRECT	GO:0009725~response to hormone	4	1.04987	0.0615341	Q96T76, Q14192, Q15392, Q00796	363	42	16792	4.40561	1	0.812488	66.0959
GOTERM_BP_DIRECT	GO:0035338~long-chain fatty-acyl-CoA biosynthetic process	4	1.04987	0.0615341	Q13085, O00767, O60488, Q9Y305	363	42	16792	4.40561	1	0.812488	66.0959
GOTERM_BP_DIRECT	GO:0006892~post-Golgi vesicle-mediated transport	3	0.787402	0.0622694	O00471, Q92538, O14828	363	19	16792	7.30405	1	0.811885	66.5454
GOTERM_BP_DIRECT	GO:0070672~response to interleukin-15	2	0.524934	0.0632931	P51692, O60488	363	3	16792	30.8393	1	0.812783	67.1621
GOTERM_BP_DIRECT	GO:0006433~prolyl-tRNA aminoacylation	2	0.524934	0.0632931	Q9NYK5, P07814	363	3	16792	30.8393	1	0.812783	67.1621
GOTERM_BP_DIRECT	GO:0006420~arginyl-tRNA aminoacylation	2	0.524934	0.0632931	Q5T160, P54136	363	3	16792	30.8393	1	0.812783	67.1621
GOTERM_BP_DIRECT	GO:0033138~positive regulation of peptidyl-serine phosphorylation	5	1.31234	0.0643242	P04049, Q9BUL8, O00165, Q9H7B4, Q03135	363	70	16792	3.30421	1	0.813695	67.7723
GOTERM_BP_DIRECT	GO:0042326~negative regulation of phosphorylation	3	0.787402	0.0682297	Q86XL3, P63167, P42771	363	20	16792	6.93884	1	0.82829	69.9882
GOTERM_BP_DIRECT	GO:0005980~glycogen catabolic process	3	0.787402	0.074369	Q93100, P46020, P08237	363	21	16792	6.60842	1	0.850593	73.1839
GOTERM_BP_DIRECT	GO:0045333~cellular respiration	3	0.787402	0.074369	Q969Z0, Q6KCM7, Q7KZN9	363	21	16792	6.60842	1	0.850593	73.1839
GOTERM_BP_DIRECT	GO:1900034~regulation of cellular response to heat	5	1.31234	0.0785976	Q5SRE5, Q13535, Q8N1F7, Q9BVC4, P42345	363	75	16792	3.08393	1	0.862924	75.1956
GOTERM_BP_DIRECT	GO:1904886~beta-catenin destruction complex disassembly	3	0.787402	0.0806769	O14641, P35222, Q03135	363	22	16792	6.30804	1	0.866752	76.1319
GOTERM_BP_DIRECT	GO:0055074~calcium ion homeostasis	3	0.787402	0.0806769	Q96A33, O15164, Q03135	363	22	16792	6.30804	1	0.866752	76.1319
GOTERM_BP_DIRECT	GO:0090521~glomerular visceral epithelial cell migration	2	0.524934	0.0834902	Q5SRE5, Q8N1F7	363	4	16792	23.1295	1	0.872826	77.3458
GOTERM_BP_DIRECT	GO:1902510~regulation of apoptotic DNA fragmentation	2	0.524934	0.0834902	O95831, P42771	363	4	16792	23.1295	1	0.872826	77.3458
GOTERM_BP_DIRECT	GO:0006909~phagocytosis	4	1.04987	0.0845223	P30530, Q92544, Q9ULV4, Q70J99	363	48	16792	3.85491	1	0.872853	77.7764
GOTERM_BP_DIRECT	GO:0009408~response to heat	4	1.04987	0.0845223	P31689, O43294, Q9NR50, Q96EY1	363	48	16792	3.85491	1	0.872853	77.7764
GOTERM_BP_DIRECT	GO:0051603~proteolysis involved in cellular protein catabolic process	4	1.04987	0.0845223	P20618, P25789, P28070, Q99436	363	48	16792	3.85491	1	0.872853	77.7764
GOTERM_BP_DIRECT	GO:0009617~response to bacterium	3	0.787402	0.0871434	Q9NZ08, O14966, Q03135	363	23	16792	6.03378	1	0.877881	78.8356
GOTERM_BP_DIRECT	GO:0035264~multicellular organism growth	5	1.31234	0.0943079	P18074, Q14318, Q6KCM7, P42345, O75380	363	80	16792	2.89118	1	0.89526	81.4934
GOTERM_CC_DIRECT	GO:0016020~membrane	125	32.8084	1.11343e-27	Q12906, Q12907, Q7L1Q6, O75352, Q8IXI1, P49815, Q32P28, Q9UID3, Q9BSJ2, Q92538, Q8N1F7, Q9NX40, Q9UNF1, Q8NBU5, Q969V3, P08574, Q92878, Q13155, P41252, Q8TEX9, Q96IW7, Q93008, P42704, Q96HC4, Q9NU22, O00767, O95466, O60488, Q99570, Q96A65, P51798, Q9NS69, O15155, Q96N66, Q00796, P40692, Q70J99, P54136, P23743, P16615, P35222, O43264, P30876, Q9H223, Q86XL3, Q9NXW2, P17980, Q9BU23, P42345, P46734, P27824, Q92616, P63167, O15533, P33897, Q5SRE5, P07814, O94776, Q08380, Q8NF37, P00533, Q6UWP7, Q9BUN8, P31689, Q9UBB6, Q96T60, Q99460, Q8NBX0, Q9H4M9, O15355, Q03135, Q15233, Q9Y2H1, Q04721, P61289, Q15758, Q9NV70, Q15382, Q13425, P05023, O15173, Q13423, Q9Y285, Q6P1M0, Q9HCS7, Q9BT22, Q9UHI6, Q9NZ08, O95219, O75323, Q96KA5, P46977, Q15021, Q14746, Q15392, Q13418, Q63HN8, Q14C86, P19338, Q9NVI1, P46778, Q9Y6C9, O96005, Q03518, Q9BWM7, Q96D46, O95373, Q86V81, P52292, Q8NBJ5, O75844, Q9UPY5, Q9BUM1, Q96T76, O96011, Q96A33, Q9Y6D5, P57678, O60763, Q9Y3L5, P38435, Q14318, P48444, O43852, Q9Y3D8	373	2200	18224	2.77602	4.79888e-25	4.79888e-25	1.56988e-24
GOTERM_CC_DIRECT	GO:0005743~mitochondrial inner membrane	40	10.4987	1.26987e-14	P49748, O14561, Q9NS69, Q15526, Q9Y6C9, Q9BYD1, O14925, P10620, Q9BSF4, O43678, Q56VL3, O75616, Q9UDW1, O60830, O95831, Q9BRJ2, Q96EY7, O95168, P18859, O75380, P22695, Q13423, P19404, Q9NYK5, P51648, Q9BQ95, P49821, Q8IYU8, P08574, Q9BU61, Q9P0J0, Q6KCM7, Q7KZN9, Q9UBX3, Q8IUX1, Q96LJ7, P04818, Q9Y3B7, Q16718, P40763	373	441	18224	4.43156	5.45497e-12	2.72748e-12	1.78413e-11
GOTERM_CC_DIRECT	GO:0005739~mitochondrion	70	18.3727	4.78401e-13	Q12906, P49748, Q96ND0, P31689, Q96T60, Q9H4I9, O75352, Q15286, Q96EY1, P10620, P42771, Q8NBX0, O75616, Q9BRJ2, O95831, O95168, Q96EY7, Q5JTZ9, Q9Y697, Q92538, P18859, Q9NX40, Q15388, P22695, Q8NBU5, Q13423, P19404, Q9NYK5, Q9BQ95, Q5T160, Q8IYU8, P08574, Q9P0J0, O75323, Q8TC07, Q9Y305, P11177, P42704, Q96ER9, Q969Z0, O43572, Q9BXW7, P36969, Q9Y277, Q8IWA4, Q9NS69, Q9Y6C9, O14925, Q03518, O14966, P54136, Q9BWM7, O15091, Q92947, Q6UXV4, O00165, P57105, O94925, Q6KCM7, Q7KZN9, P63167, Q63ZY3, Q86UV5, P33897, Q13085, P04818, A3KMH1, Q9HCN4, O75306, P02794	373	1331	18224	2.56954	2.06188e-10	6.87295e-11	6.74516e-10
GOTERM_CC_DIRECT	GO:0005829~cytosol	125	32.8084	1.15011e-12	Q93100, P04350, P48556, Q9UPN7, O75962, Q8IXI1, Q12834, Q96EY1, O95263, P49815, P42771, Q9UID3, Q9UL63, Q14671, Q9BSJ2, Q9Y697, Q13283, Q92538, O60716, Q7Z5K2, Q9HAV4, P15559, P28066, Q13155, P41252, Q96BN8, Q93008, P62861, P28070, P08237, Q96HC4, O14641, Q15008, O95466, O43572, Q8NBT2, Q99570, Q96A65, O14920, Q00796, Q15404, P54136, P23743, P35222, Q99436, O43264, P20618, O00471, Q96EN8, P17980, P42345, P46734, Q9BZX2, Q86V21, P46020, P63167, Q13501, Q12933, P18031, P33897, Q9NSV4, P04049, Q15796, Q13085, P07814, O43592, O14730, P40763, P02794, P31689, Q9UBB6, P60604, Q9UKZ1, Q14432, Q9Y5A9, Q99460, P08134, P14678, O95831, P61289, Q5JTZ9, Q9NV70, Q15382, Q9Y285, Q92973, Q96S59, Q9NR50, Q9UHI6, Q9NZ08, Q15021, Q9UI26, Q14746, Q5EBL8, Q15392, Q13418, P48426, O15164, Q9BVC4, Q63HN8, P50748, Q14C86, P36969, O60645, Q9UJX3, P25789, Q9BUL8, P46778, O14966, O14965, O95373, P51692, Q86V81, P52292, Q96D53, P00966, O94925, Q03001, Q9Y6D5, P57678, Q8IWV7, O60763, Q9Y3L5, O15397, P04818, P48444	373	3315	18224	1.8423	4.95684e-10	1.23921e-10	1.62156e-09
GOTERM_CC_DIRECT	GO:0005789~endoplasmic reticulum membrane	53	13.9108	2.13924e-12	Q9BUN8, Q9NTJ5, Q12907, O75352, Q15286, P10620, Q03135, Q04721, Q15382, O95070, O15260, Q6P1M0, Q969V3, Q9BT22, Q969M3, Q9NZ08, Q8N5M9, Q9C0D9, Q96IW7, P46977, Q15392, O95197, O00767, Q15005, O60488, Q9BS26, Q8TC12, O15155, Q96N66, O00469, Q03518, P16615, O43264, Q86XL3, Q9BU23, Q9UNL2, P42345, O75844, Q9BUM1, P27824, P51648, Q03001, Q9H2M9, P43307, P43308, O15533, P38435, Q14318, P48444, P00533, O43852, Q8NF37, Q6UWP7	373	862	18224	3.00402	9.22033e-10	1.84407e-10	3.01629e-09
GOTERM_CC_DIRECT	GO:0000502~proteasome complex	11	2.88714	3.38503e-07	P20618, Q8IWV7, P48556, P25789, P61289, P28070, P17980, Q15008, Q99460, P28066, Q99436	373	60	18224	8.95728	0.000145884	2.43155e-05	0.000477271
GOTERM_CC_DIRECT	GO:0005913~cell-cell adherens junction	23	6.03675	8.95769e-07	Q9UHB6, Q9UGI8, Q7L1Q6, Q96C19, Q6P996, Q92616, Q15942, P54136, P35222, Q9H4M9, Q8NFJ5, P18031, Q9NSV4, Q9H223, Q99961, O60763, O95372, Q96HC4, O60716, Q14C86, P00533, Q9H3U1, O60645	373	323	18224	3.47905	0.000386002	5.51523e-05	0.00126298
GOTERM_CC_DIRECT	GO:0005783~endoplasmic reticulum	40	10.4987	1.08003e-06	Q9BUN8, Q96CS3, P60604, O75352, Q8IVL6, O00469, P10620, Q32P28, P16615, Q03135, O43264, Q9H223, Q08AM6, O43390, O00165, P05023, Q14257, P27824, Q6P1M0, P00966, Q9BT22, Q96A33, Q8N5M9, Q13501, Q9NZ08, P43307, P43308, O15533, P18031, O60763, Q96LJ7, O43896, Q15392, Q15043, O95197, P07237, P48444, O00767, Q8NF37, O43852	373	828	18224	2.36029	0.000465384	5.81849e-05	0.00152278
GOTERM_CC_DIRECT	GO:0005654~nucleoplasm	92	24.147	2.03274e-06	Q12906, P48556, Q96T60, Q9C0E2, Q12834, P42771, Q99460, O15355, P14678, Q15233, Q14192, O95168, Q04721, P61289, O14981, Q9BSJ2, Q9Y697, Q8N961, O43390, Q7Z5K2, Q9HAV4, Q13619, P22695, P28066, Q53G44, Q9BQ95, Q13057, Q5VZL5, Q9HCS7, Q92878, Q9P0J0, P41252, Q9UHI6, Q99729, P19387, Q15021, P11177, P62861, P28070, P42704, Q96ER9, Q13418, Q15008, Q15393, Q9BVC4, Q02447, P19338, Q9UJX3, P25789, Q9NVI1, O95400, P40692, Q14694, Q9UHF7, P54136, O14965, P35222, Q99436, Q96D46, P20618, P30876, O95373, P51692, Q86V81, O60673, P17980, P52292, P42345, P46734, Q96T76, Q15170, Q9GZS3, Q9Y3D0, Q68E01, Q13501, P57678, O43251, Q86UV5, Q15796, Q13535, P18074, P04150, P04818, O15397, O94776, O43592, P40937, Q9Y3D8, Q9H7B4, Q9HCN4, O75306, P40763	373	2784	18224	1.61456	0.000875729	9.73412e-05	0.00286603
GOTERM_CC_DIRECT	GO:0005747~mitochondrial respiratory chain complex I	9	2.3622	6.06999e-06	P19404, O14561, O95168, P49821, Q9P0J0, Q16718, O43678, O75380, O75306	373	49	18224	8.9739	0.00261276	0.000261583	0.00855805
GOTERM_CC_DIRECT	GO:0005741~mitochondrial outer membrane	13	3.41207	5.65909e-05	Q13057, P00966, Q8IWA4, Q9NS69, Q9Y6C9, P10620, Q13505, P04049, P42345, O00165, O60488, Q15388, Q9Y277	373	149	18224	4.26277	0.0240963	0.00221494	0.0797608
GOTERM_CC_DIRECT	GO:0005737~cytoplasm	138	36.2205	0.000348655	Q12906, Q7L1Q6, Q9UPN7, Q15654, Q9ULV4, P16989, Q9C0E2, Q12834, Q96EY1, P49815, P42771, P61073, O75616, Q9BSJ2, Q9Y697, Q13283, O60716, O43294, Q15334, Q14139, Q7Z5K2, Q9HAV4, P15559, P28066, Q5VZL5, Q5T160, P41252, Q8TEX9, Q96BN8, Q93008, Q99729, P19387, P28070, P08237, Q96HC4, Q9NU22, O14641, Q9NR12, Q02447, O43572, O60488, Q9UHB6, Q9UGI8, Q96A65, O14920, P54136, P35222, Q99436, O43264, P20618, O00471, Q13015, P17980, Q9UHJ6, P42345, P46734, Q9GZS3, Q92990, Q9H2M9, Q92616, P63167, Q13501, Q12933, O43251, P33897, P04049, Q15796, Q13085, P07814, Q8IZW8, O43592, P00533, P40763, P02794, P49748, Q17RY6, Q9Y5A9, O15355, Q9Y2H1, P61289, Q658P3, Q9NV70, Q8N961, Q13425, Q96LD4, Q53G44, Q9Y285, Q9BQ95, Q13057, Q9UQ88, Q96T51, Q92973, Q96S59, Q9P0J0, Q9NR50, Q9UHI6, O95219, Q8TC07, Q99961, Q15021, Q13418, O00458, Q9BVC4, Q63HN8, P50748, Q15555, P25789, Q9NVI1, P46778, Q9BUL8, Q9UIA9, P51153, O95400, Q14694, O14966, Q96D46, O95373, O95372, P51692, O43156, P52292, Q96T76, P00966, Q9Y3D0, Q03001, Q9Y5L0, Q15942, P57678, Q63ZY3, Q86UV5, Q8IWV7, Q9Y3L5, P18074, P04150, P04818, P48444, Q9H7B4, Q9HCN4	373	5222	18224	1.29115	0.139547	0.0124466	0.490466
GOTERM_CC_DIRECT	GO:0031901~early endosome membrane	10	2.62467	0.000624771	Q9H223, Q99961, Q96T51, Q15334, Q08AM6, O95219, Q9HC07, P00533, Q03135, Q9H4M9	373	116	18224	4.21189	0.236132	0.0205068	0.8773
GOTERM_CC_DIRECT	GO:0005643~nuclear pore	8	2.09974	0.000657945	O95373, Q9C0E2, Q9UIA9, P52292, Q8N1F7, Q8TEX9, O43592, Q99570	373	72	18224	5.42866	0.246983	0.0200581	0.923682
GOTERM_CC_DIRECT	GO:0005839~proteasome core complex	5	1.31234	0.000776497	P20618, P25789, P28070, P28066, Q99436	373	21	18224	11.6328	0.284519	0.0220728	1.08927
GOTERM_CC_DIRECT	GO:0031307~integral component of mitochondrial outer membrane	5	1.31234	0.000776497	Q9UH62, Q9NS69, Q8IXI1, P57105, Q15388	373	21	18224	11.6328	0.284519	0.0220728	1.08927
GOTERM_CC_DIRECT	GO:0000139~Golgi membrane	25	6.56168	0.00116439	Q9H9E3, Q9NTJ5, Q12907, Q9UPN7, O15155, Q9BUL8, Q15286, Q9Y6D5, O15533, Q03135, O60763, Q14746, Q04721, Q15392, O95197, Q92538, Q08AM6, Q15382, P48444, O15260, O14828, P42345, Q8NF37, P00533, Q6NTF9	373	591	18224	2.06675	0.394769	0.0308967	1.62927
GOTERM_CC_DIRECT	GO:0005811~lipid particle	7	1.83727	0.00225173	Q96CS3, Q92538, Q8NBX0, Q8NF37, O60488, Q03135, Q9H4M9	373	66	18224	5.1819	0.62152	0.0555499	3.12843
GOTERM_CC_DIRECT	GO:0005746~mitochondrial respiratory chain	4	1.04987	0.00259783	Q15526, Q9P0J0, Q7KZN9, Q13423	373	14	18224	13.9594	0.674086	0.0603846	3.60114
GOTERM_CC_DIRECT	GO:0005925~focal adhesion	18	4.72441	0.0028929	Q9UHB6, Q9UGI8, Q15654, Q03001, Q9ULV4, Q15404, Q15942, P35222, Q03135, Q14192, Q13283, Q13418, O43294, Q8IZW8, P07237, Q13425, Q9NR12, P00533	373	391	18224	2.24921	0.713108	0.0636054	4.00246
GOTERM_CC_DIRECT	GO:0031966~mitochondrial membrane	8	2.09974	0.00312318	Q96D53, O14561, Q14318, Q9P0J0, Q00796, Q9UBX3, O43678, Q9BWM7	373	94	18224	4.15812	0.740292	0.065188	4.31458
GOTERM_CC_DIRECT	GO:0070062~extracellular exosome	78	20.4724	0.0036758	P04350, P48556, P31689, Q12907, O75352, Q8IXI1, Q15286, Q99460, Q32P28, P61073, P08134, Q9H4M9, Q8NFJ5, Q9UDW1, P14678, O95168, Q15758, O60716, Q15382, Q13425, P15559, Q7Z4R8, P05023, P22695, P28066, Q13057, Q92973, P30530, Q9P0J0, Q96S97, P41252, Q9NZ08, Q8TC07, P11177, P28070, O95197, P08237, Q15008, P07237, O95466, P19338, O60488, P36969, Q9Y277, Q9BS26, P25789, Q9BUL8, Q9Y6C9, O00469, P51153, Q00796, Q15404, P54136, O14966, P35222, Q99436, P20618, Q9H223, P10586, O95372, Q86V81, O14828, O75844, P51648, P27824, P00966, O96011, Q03001, Q6KCM7, Q7Z5P9, P63167, Q13501, P57678, Q99805, Q13085, Q9Y3L5, Q08380, P02794	373	2811	18224	1.35572	0.7955	0.0727948	5.05975
GOTERM_CC_DIRECT	GO:0071817~MMXD complex	3	0.787402	0.00398957	Q96T76, Q9Y3D0, P18074	373	5	18224	29.3147	0.82146	0.0753275	5.48045
GOTERM_CC_DIRECT	GO:0022624~proteasome accessory complex	4	1.04987	0.00463789	P48556, P17980, Q15008, Q99460	373	17	18224	11.496	0.865148	0.0834257	6.34422
GOTERM_CC_DIRECT	GO:0005778~peroxisomal membrane	6	1.5748	0.0048071	P33897, P51648, O96011, P10620, O60488, Q8NBU5	373	54	18224	5.42866	0.874676	0.0828972	6.56846
GOTERM_CC_DIRECT	GO:0031305~integral component of mitochondrial inner membrane	4	1.04987	0.00743156	O60830, Q9H4I9, O14925, P17152	373	20	18224	9.77158	0.959843	0.120673	9.98309
GOTERM_CC_DIRECT	GO:0000145~exocyst	4	1.04987	0.00743156	O00471, Q96A65, Q9NV70, O60645	373	20	18224	9.77158	0.959843	0.120673	9.98309
GOTERM_CC_DIRECT	GO:0005759~mitochondrial matrix	15	3.93701	0.00753984	P49748, O14561, Q13057, Q5T160, O94925, Q96EY1, O75616, Q9Y305, P11177, O15091, P04150, Q9Y697, P04818, Q92947, O75306	373	327	18224	2.24119	0.961688	0.11791	10.1214
GOTERM_CC_DIRECT	GO:0031931~TORC1 complex	3	0.787402	0.00815412	O43156, Q9BVC4, P42345	373	7	18224	20.9391	0.970661	0.122517	10.9026
GOTERM_CC_DIRECT	GO:0044233~ER-mitochondrion membrane contact site	3	0.787402	0.0107262	P27824, O60488, Q15388	373	8	18224	18.3217	0.990419	0.152953	14.1056
GOTERM_CC_DIRECT	GO:0043234~protein complex	17	4.46194	0.0108981	Q9UGI8, P27824, O96011, Q9H2M9, Q8TEX9, Q12834, O95219, P42771, Q14694, P16615, P35222, Q03135, P04150, Q13418, O94776, Q13425, P05023	373	412	18224	2.01598	0.99111	0.150287	14.3157
GOTERM_CC_DIRECT	GO:0005793~endoplasmic reticulum-Golgi intermediate compartment	6	1.5748	0.0125833	Q12907, Q92538, P07237, O95070, O15260, Q9BS26	373	68	18224	4.31099	0.995737	0.166338	16.3513
GOTERM_CC_DIRECT	GO:0005938~cell cortex	8	2.09974	0.0131718	Q9UL63, Q03001, O00165, O95466, Q12933, P35222, P19338, Q03135	373	123	18224	3.17775	0.996703	0.168353	17.0515
GOTERM_CC_DIRECT	GO:0034098~VCP-NPL4-UFD1 AAA ATPase complex	3	0.787402	0.0136061	Q9BUN8, Q96CS3, Q03135	373	9	18224	16.286	0.997273	0.168492	17.5647
GOTERM_CC_DIRECT	GO:0015629~actin cytoskeleton	11	2.88714	0.014372	Q9UHB6, Q9Y2H1, Q13085, Q14192, Q9ULV4, Q03001, Q96HC4, Q9NR12, P50748, O00165, O75616	373	218	18224	2.46531	0.998049	0.17227	18.4626
GOTERM_CC_DIRECT	GO:0042470~melanosome	7	1.83727	0.0174025	P27824, Q15758, Q15286, P07237, O14966, O43852, P05023	373	101	18224	3.38619	0.999482	0.19952	21.927
GOTERM_CC_DIRECT	GO:0030176~integral component of endoplasmic reticulum membrane	7	1.83727	0.0198163	Q9BUN8, Q86XL3, Q9NTJ5, Q14318, Q03518, O75844, Q9BUM1	373	104	18224	3.28851	0.999821	0.218448	24.5881
GOTERM_CC_DIRECT	GO:0005838~proteasome regulatory particle	3	0.787402	0.0202351	P48556, Q15008, Q99460	373	11	18224	13.3249	0.999851	0.217095	25.0412
GOTERM_CC_DIRECT	GO:0000932~cytoplasmic mRNA processing body	6	1.5748	0.0216404	P25789, Q14671, P17980, Q9Y5A9, Q13501, O00165	373	78	18224	3.7583	0.99992	0.224967	26.543
GOTERM_CC_DIRECT	GO:0030529~intracellular ribonucleoprotein complex	8	2.09974	0.0216889	Q12906, P07814, P42704, Q13283, O43390, P19338, P14678, Q99729	373	136	18224	2.87399	0.999921	0.22019	26.5942
GOTERM_CC_DIRECT	GO:0031932~TORC2 complex	3	0.787402	0.0239585	O43156, Q9BVC4, P42345	373	12	18224	12.2145	0.999971	0.235088	28.9591
GOTERM_CC_DIRECT	GO:0032588~trans-Golgi network membrane	6	1.5748	0.0274365	Q9H9E3, Q14746, Q15334, Q9HC07, Q9UID3, Q13636	373	83	18224	3.5319	0.999994	0.259004	32.4463
GOTERM_CC_DIRECT	GO:0017119~Golgi transport complex	3	0.787402	0.0279378	Q9H9E3, Q14746, Q9UID3	373	13	18224	11.2749	0.999995	0.2576	32.9355
GOTERM_CC_DIRECT	GO:0005750~mitochondrial respiratory chain complex III	3	0.787402	0.0279378	P08574, P22695, Q9UDW1	373	13	18224	11.2749	0.999995	0.2576	32.9355
GOTERM_CC_DIRECT	GO:0098554~cytoplasmic side of endoplasmic reticulum membrane	2	0.524934	0.0404097	P31689, P18031	373	2	18224	48.8579	1	0.345113	44.099
GOTERM_CC_DIRECT	GO:0034719~SMN-Sm protein complex	3	0.787402	0.0461814	Q9UHI6, P57678, P14678	373	17	18224	8.62198	1	0.377441	48.6574
GOTERM_CC_DIRECT	GO:0030532~small nuclear ribonucleoprotein complex	3	0.787402	0.0461814	Q15393, P57678, P14678	373	17	18224	8.62198	1	0.377441	48.6574
GOTERM_CC_DIRECT	GO:0031410~cytoplasmic vesicle	10	2.62467	0.0522565	P51798, Q03001, P51153, O14641, Q9Y6D5, Q13501, P61073, O00165, P18031, Q03135	373	235	18224	2.07906	1	0.40888	53.0807
GOTERM_CC_DIRECT	GO:0042825~TAP complex	2	0.524934	0.0599996	Q03518, O15533	373	3	18224	32.5719	1	0.447126	58.2056
GOTERM_CC_DIRECT	GO:1990423~RZZ complex	2	0.524934	0.0599996	P50748, O43264	373	3	18224	32.5719	1	0.447126	58.2056
GOTERM_CC_DIRECT	GO:0055038~recycling endosome membrane	4	1.04987	0.0604543	Q9H223, Q9Y3L5, P51153, Q9H4M9	373	44	18224	4.44163	1	0.44249	58.4897
GOTERM_CC_DIRECT	GO:0042645~mitochondrial nucleoid	4	1.04987	0.0638314	P49748, O15091, P42704, Q96EY1	373	45	18224	4.34293	1	0.453851	60.5446
GOTERM_CC_DIRECT	GO:0034399~nuclear periphery	3	0.787402	0.0676307	Q92973, Q8N1F7, Q8TEX9	373	21	18224	6.9797	1	0.466757	62.7432
GOTERM_CC_DIRECT	GO:0005762~mitochondrial large ribosomal subunit	4	1.04987	0.0744689	Q9NYK5, Q9BYD1, Q9Y3B7, Q96CB9	373	48	18224	4.07149	1	0.493735	66.4162
GOTERM_CC_DIRECT	GO:0097361~CIA complex	2	0.524934	0.0791907	Q96T76, Q9Y3D0	373	4	18224	24.429	1	0.508931	68.7528
GOTERM_CC_DIRECT	GO:0017101~aminoacyl-tRNA synthetase multienzyme complex	2	0.524934	0.0791907	P07814, P54136	373	4	18224	24.429	1	0.508931	68.7528
GOTERM_CC_DIRECT	GO:0048471~perinuclear region of cytoplasm	19	4.98688	0.0874824	P31689, P16989, Q9Y6D5, Q12834, P49815, O14966, O14965, P16615, P35222, Q9H4M9, Q03135, P33897, O95831, Q9H223, O60763, P42704, P00533, Q9H3U1, Q6NTF9	373	621	18224	1.49485	1	0.538683	72.4944
GOTERM_CC_DIRECT	GO:0016328~lateral plasma membrane	4	1.04987	0.0937943	Q9ULV4, P51153, O14641, P35222	373	53	18224	3.68739	1	0.557945	75.0587
GOTERM_CC_DIRECT	GO:0001725~stress fiber	4	1.04987	0.0978843	Q9UHB6, Q13418, Q9NR12, Q15942	373	54	18224	3.6191	1	0.567298	76.5998
GOTERM_CC_DIRECT	GO:0043657~host cell	2	0.524934	0.097991	Q9BUN8, Q03518	373	5	18224	19.5432	1	0.560947	76.6388
GOTERM_CC_DIRECT	GO:0005964~phosphorylase kinase complex	2	0.524934	0.097991	Q93100, P46020	373	5	18224	19.5432	1	0.560947	76.6388
GOTERM_CC_DIRECT	GO:1990246~uniplex complex	2	0.524934	0.097991	Q8IYU8, Q9H4I9	373	5	18224	19.5432	1	0.560947	76.6388
GOTERM_CC_DIRECT	GO:0030134~ER to Golgi transport vesicle	3	0.787402	0.0980145	Q12907, Q969M3, O95070	373	26	18224	5.63745	1	0.554418	76.6474
GOTERM_CC_DIRECT	GO:0005788~endoplasmic reticulum lumen	8	2.09974	0.0990825	P27824, Q92538, P07237, Q9NZ08, Q32P28, Q14257, Q8NBJ5, Q9BS26	373	192	18224	2.03575	1	0.552043	77.0342

### Sheet: HIF2 21% DAVID all
Category	Term	Count	%	PValue	Genes	List Total	Pop Hits	Pop Total	Fold Enrichment	Bonferroni	Benjamini	FDR
UP_KEYWORDS	Acetylation	35	81.3953	7.98293e-20	P17655, Q9NZB2, Q9H0A0, P26358, P19623, P17252, Q5T9A4, Q9NNW5, Q9ULX6, P09622, P30838, P57081, P48643, Q9UQ80, Q00610, Q9UHB9, Q9NVQ4, Q08J23, O15143, P26639, P34897, Q13011, P28288, P39748, Q9UBU9, O43776, Q9GZT9, Q9H0S4, P52209, Q9BXJ9, P40939, P78346, O75390, P43243, P49591	43	3424	20581	4.89252	1.00585e-17	1.00585e-17	9.24475e-17
GOTERM_MF_DIRECT	GO:0044822~poly(A) RNA binding	16	37.2093	3.87642e-08	Q08J23, Q9H0A0, Q9NZB2, Q9NXH9, Q9NNW5, Q9ULX6, Q9UBU9, Q9UNX4, Q9H0S4, Q9BXJ9, Q9UQ80, Q00610, P78346, Q9UHB9, O75390, P43243	43	1129	16881	5.5636	5.0781e-06	5.0781e-06	4.52044e-05
UP_KEYWORDS	Phosphoprotein	32	74.4186	9.38857e-06	Q9NZB2, Q9H0A0, P26358, P17252, Q9NXH9, Q9ULX6, P09622, Q9UNX4, P57081, P48643, Q9UQ80, Q00610, Q9UHB9, Q08J23, O15143, P26639, P34897, Q13011, P28288, P39748, O43776, Q9UBU9, Q9GZT9, Q9NRZ9, Q9H0S4, P52209, Q9BXJ9, P40939, P26045, P78346, P43243, P49591	43	8246	20581	1.8574	0.00118227	0.000591308	0.010872
UP_KEYWORDS	tRNA processing	5	11.6279	2.56768e-05	Q08J23, P57081, Q9H0A0, Q9NXH9, P78346	43	84	20581	28.4898	0.00323009	0.00107786	0.0297314
UP_KEYWORDS	Cytoplasm	23	53.4884	4.35783e-05	P17655, Q08J23, Q9NZB2, P17252, O15143, P26639, P34897, Q9NNW5, Q9ULX6, P30838, Q9UBU9, O43776, Q9GZT9, P52209, P48643, Q9BXJ9, Q9UQ80, Q00610, P26045, Q9UHB9, P49591, P55039, Q9NVQ4	43	4816	20581	2.28581	0.00547594	0.00137181	0.0504549
GOTERM_CC_DIRECT	GO:0005654~nucleoplasm	17	39.5349	0.000189888	Q08J23, Q9H0A0, P26358, P17252, Q9NXH9, Q9ULX6, P09622, P39748, P30838, Q9UNX4, Q9UBU9, P57081, Q9H0S4, Q9UQ80, P78346, P43243, P55039	42	2784	18224	2.64956	0.0197427	0.0197427	0.212493
UP_KEYWORDS	RNA-binding	8	18.6047	0.000358946	Q08J23, Q9UBU9, Q9NZB2, Q9H0S4, Q9NXH9, Q9UQ80, P43243, Q9UHB9	43	665	20581	5.75793	0.0442274	0.00900625	0.414894
GOTERM_CC_DIRECT	GO:0005739~mitochondrion	11	25.5814	0.000577569	O43776, Q9NXH9, P17252, P40939, P34897, Q13011, Q00610, P09622, O75390, P55039, P39748	42	1331	18224	3.58599	0.058859	0.0298758	0.645047
INTERPRO	IPR006195:Aminoacyl-tRNA synthetase, class II	3	6.97674	0.000665468	O43776, P26639, P49591	43	17	18559	76.1655	0.11646	0.11646	0.821062
KEGG_PATHWAY	hsa01200:Carbon metabolism	5	11.6279	0.000669056	P52209, P40939, P34897, P09622, O75390	26	113	6879	11.7069	0.0746992	0.0746992	0.760662
GOTERM_MF_DIRECT	GO:0005515~protein binding	33	76.7442	0.00113854	P17655, Q9H0A0, P26358, P19623, P17252, Q9NXH9, Q9NNW5, Q96L50, Q9ULX6, P30838, P57081, P48643, Q9UQ80, Q00610, Q9UHB9, P55039, Q9NVQ4, P26639, P78423, P34897, Q13011, P28288, P11279, P39748, Q9UBU9, Q9GZT9, Q9NRZ9, Q9H0S4, Q9BXJ9, P40939, P26045, P78346, P43243	43	8785	16881	1.47469	0.138632	0.0719007	1.31966
GOTERM_CC_DIRECT	GO:0005829~cytosol	17	39.5349	0.00140916	P17655, P19623, P17252, O15143, P26639, P28288, P11279, P30838, O43776, Q9UBU9, P57081, Q9GZT9, P52209, P48643, Q00610, Q9UHB9, P49591	42	3315	18224	2.22515	0.137626	0.0481573	1.56714
UP_KEYWORDS	ATP-binding	10	23.2558	0.00167359	O43776, Q9H0A0, Q9NRZ9, Q9H0S4, P17252, P26639, P48643, Q5T9A4, P28288, P49591	43	1391	20581	3.44089	0.190265	0.0345633	1.92106
GOTERM_CC_DIRECT	GO:0005737~cytoplasm	22	51.1628	0.00190472	P17655, Q08J23, Q9NZB2, P17252, P26639, P34897, Q9NNW5, Q9ULX6, P11279, P30838, P57081, Q9UBU9, O43776, Q9GZT9, P48643, Q9BXJ9, Q9UQ80, P26045, Q9UHB9, P49591, P55039, Q9NVQ4	42	5222	18224	1.82802	0.181422	0.0488149	2.11292
GOTERM_BP_DIRECT	GO:0006400~tRNA modification	3	6.97674	0.00196416	Q08J23, P57081, Q9NXH9	42	27	16792	44.4233	0.408412	0.408412	2.54755
UP_KEYWORDS	Nucleotide-binding	11	25.5814	0.00265116	O43776, Q9H0A0, Q9NRZ9, Q9H0S4, P17252, P26639, P48643, Q5T9A4, P28288, P55039, P49591	43	1788	20581	2.94458	0.284297	0.0466606	3.02752
UP_KEYWORDS	Aminoacyl-tRNA synthetase	3	6.97674	0.00272803	O43776, P26639, P49591	43	38	20581	37.7864	0.291214	0.0421127	3.11403
GOTERM_CC_DIRECT	GO:0005730~nucleolus	8	18.6047	0.00275178	Q08J23, Q9UNX4, Q9H0A0, Q9H0S4, P48643, Q9UQ80, Q9UHB9, P39748	42	857	18224	4.05045	0.251239	0.0562246	3.03944
KEGG_PATHWAY	hsa03008:Ribosome biogenesis in eukaryotes	4	9.30233	0.00367543	Q9UBU9, Q9UNX4, Q9H0A0, P78346	26	87	6879	12.1645	0.347624	0.192302	4.11394
KEGG_PATHWAY	hsa00630:Glyoxylate and dicarboxylate metabolism	3	6.97674	0.00421004	P34897, P09622, O75390	26	27	6879	29.3974	0.387003	0.150521	4.69929
GOTERM_BP_DIRECT	GO:0006418~tRNA aminoacylation for protein translation	3	6.97674	0.00427814	O43776, P26639, P49591	42	40	16792	29.9857	0.681685	0.435806	5.47185
GOTERM_BP_DIRECT	GO:0006635~fatty acid beta-oxidation	3	6.97674	0.00515674	P40939, Q13011, P28288	42	44	16792	27.2597	0.748525	0.368803	6.56079
KEGG_PATHWAY	hsa00410:beta-Alanine metabolism	3	6.97674	0.00552805	P30838, P19623, P40939	26	31	6879	25.6042	0.474304	0.148502	6.12852
KEGG_PATHWAY	hsa01130:Biosynthesis of antibiotics	5	11.6279	0.00666881	P52209, P40939, P34897, P09622, O75390	26	212	6879	6.24002	0.539836	0.143786	7.34972
UP_KEYWORDS	Alternative splicing	31	72.093	0.00669814	P17655, Q9NZB2, Q9H0A0, P26358, Q9NXH9, Q5T9A4, Q96L50, Q9ULX6, P09622, P57081, P48643, Q9UQ80, Q00610, Q9UHB9, Q9NVQ4, Q08J23, P26639, P34897, P28288, P11279, O43776, Q9UBU9, Q9GZT9, Q9NRZ9, Q9H0S4, P52209, Q9BXJ9, P40939, P26045, P78346, P43243	43	10587	20581	1.40148	0.571217	0.0897986	7.48781
GOTERM_CC_DIRECT	GO:0070062~extracellular exosome	14	32.5581	0.00687393	P17655, P17252, P26639, O15143, P34897, Q13011, P11279, O43776, P52209, P48643, Q9UQ80, Q00610, P49591, O75390	42	2811	18224	2.16103	0.515314	0.113708	7.4353
UP_KEYWORDS	Mitochondrion	8	18.6047	0.00699852	P17252, P40939, P34897, Q13011, Q5T9A4, P09622, O75390, P39748	43	1119	20581	3.42183	0.58725	0.084689	7.81128
UP_KEYWORDS	Methyltransferase	4	9.30233	0.00712489	Q08J23, P26358, Q9NXH9, P34897	43	193	20581	9.91975	0.593816	0.0786401	7.94705
GOTERM_CC_DIRECT	GO:0016020~membrane	12	27.907	0.00778626	Q9NZB2, Q9H0A0, Q9H0S4, Q9BXJ9, Q13011, Q9UQ80, Q00610, P11279, P28288, P43243, P55039, P39748	42	2200	18224	2.36675	0.559901	0.110638	8.38334
UP_SEQ_FEATURE	region of interest:Interaction with PCNA	2	4.65116	0.00834799	P26358, P39748	43	4	20063	233.291	0.832301	0.832301	10.0715
GOTERM_MF_DIRECT	GO:0005524~ATP binding	10	23.2558	0.00999831	O43776, Q9H0A0, Q9NRZ9, Q9H0S4, P17252, P26639, P48643, Q5T9A4, P28288, P49591	43	1495	16881	2.62596	0.731893	0.355184	11.0576
GOTERM_MF_DIRECT	GO:0003723~RNA binding	6	13.9535	0.0111009	Q9UBU9, P26358, Q9NXH9, P26639, P78346, P49591	43	547	16881	4.30619	0.768307	0.30621	12.2058
INTERPRO	IPR004095:TGS	2	4.65116	0.0112654	P26639, P55039	43	5	18559	172.642	0.878428	0.651329	13.0913
UP_KEYWORDS	rRNA processing	3	6.97674	0.0133339	Q9H0A0, Q9H0S4, Q9UQ80	43	86	20581	16.6963	0.815733	0.131465	14.3973
GOTERM_BP_DIRECT	GO:0010216~maintenance of DNA methylation	2	4.65116	0.0145629	P26358, Q9NRZ9	42	6	16792	133.27	0.980097	0.624395	17.5145
GOTERM_BP_DIRECT	GO:0006364~rRNA processing	4	9.30233	0.0152447	Q9UNX4, Q9H0S4, Q9UQ80, P78346	42	214	16792	7.47308	0.983455	0.559717	18.2605
UP_KEYWORDS	Methylation	7	16.2791	0.0153013	Q9UBU9, Q9NZB2, P26358, P40939, Q9ULX6, O75390, P39748	43	1001	20581	3.34705	0.856708	0.13882	16.3534
INTERPRO	IPR012676:TGS-like	2	4.65116	0.0157368	P26639, P55039	43	7	18559	123.316	0.947677	0.625977	17.8356
UP_SEQ_FEATURE	repeat:WD 4	4	9.30233	0.0161752	Q9UNX4, P57081, O15143, Q9NNW5	43	255	20063	7.31892	0.968992	0.823908	18.6577
UP_SEQ_FEATURE	nucleotide phosphate-binding region:ATP	7	16.2791	0.0166227	Q9H0A0, Q9NRZ9, Q9H0S4, P17252, Q5T9A4, P28288, P49591	43	994	20063	3.28578	0.971855	0.695818	19.1249
GOTERM_CC_DIRECT	GO:0005634~nucleus	20	46.5116	0.0178847	P17655, Q08J23, Q9H0A0, Q9NZB2, P26358, Q9NXH9, P34897, Q9ULX6, P39748, Q9UNX4, P57081, Q9UBU9, Q9GZT9, Q9NRZ9, P52209, Q9BXJ9, Q9UQ80, P78346, P43243, O75390	42	5415	18224	1.6026	0.849665	0.210899	18.3023
UP_SEQ_FEATURE	transit peptide:Mitochondrion	5	11.6279	0.0179236	P40939, P34897, Q13011, P09622, O75390	43	482	20063	4.84006	0.97877	0.618288	20.4694
INTERPRO	IPR002314:Aminoacyl-tRNA synthetase, class II (G/ H/ P/ S), conserved domain	2	4.65116	0.017965	P26639, P49591	43	8	18559	107.901	0.965675	0.569569	20.1099
INTERPRO	IPR018376:Enoyl-CoA hydratase/isomerase, conserved site	2	4.65116	0.017965	P40939, Q13011	43	8	18559	107.901	0.965675	0.569569	20.1099
UP_SEQ_FEATURE	repeat:WD 3	4	9.30233	0.0186221	Q9UNX4, P57081, O15143, Q9NNW5	43	269	20063	6.93801	0.981756	0.551022	21.1827
UP_KEYWORDS	WD repeat	4	9.30233	0.0195332	Q9UNX4, P57081, O15143, Q9NNW5	43	281	20581	6.81321	0.916719	0.162671	20.4231
SMART	SM00320:WD40	4	9.30233	0.0196197	Q9UNX4, P57081, O15143, Q9NNW5	23	267	10057	6.55072	0.458957	0.458957	15.6525
UP_SEQ_FEATURE	repeat:WD 1	4	9.30233	0.0202983	Q9UNX4, P57081, O15143, Q9NNW5	43	278	20063	6.7134	0.987324	0.517128	22.8705
UP_SEQ_FEATURE	repeat:WD 2	4	9.30233	0.0202983	Q9UNX4, P57081, O15143, Q9NNW5	43	278	20063	6.7134	0.987324	0.517128	22.8705
UP_KEYWORDS	Transferase	9	20.9302	0.0205265	Q08J23, Q9H0A0, P26358, P19623, Q9NXH9, P17252, P34897, Q9ULX6, O75390	43	1708	20581	2.52204	0.926704	0.159885	21.3517
INTERPRO	IPR013328:Dehydrogenase, multihelical	2	4.65116	0.0224068	P52209, P40939	43	10	18559	86.3209	0.985229	0.569589	24.4717
INTERPRO	IPR001680:WD40 repeat	4	9.30233	0.0225907	Q9UNX4, P57081, O15143, Q9NNW5	43	268	18559	6.44186	0.985737	0.50754	24.6474
UP_KEYWORDS	Transit peptide	5	11.6279	0.0233247	P40939, P34897, Q13011, P09622, O75390	43	536	20581	4.46481	0.948887	0.169608	23.9147
UP_KEYWORDS	Nucleus	18	41.8605	0.0235457	Q08J23, Q9H0A0, P26358, P17252, P34897, Q9ULX6, P39748, Q9UNX4, Q9UBU9, P57081, Q9GZT9, Q9NRZ9, Q9H0S4, Q9BXJ9, Q9UQ80, P78346, Q9UHB9, P43243	43	5244	20581	1.64289	0.950324	0.161887	24.1138
KEGG_PATHWAY	hsa00970:Aminoacyl-tRNA biosynthesis	3	6.97674	0.0235989	O43776, P26639, P49591	26	66	6879	12.0262	0.937356	0.369798	23.8499
UP_SEQ_FEATURE	site:Important for catalytic activity	2	4.65116	0.026883	P40939, Q13011	43	13	20063	71.7818	0.996986	0.563605	29.1838
GOTERM_CC_DIRECT	GO:0005721~pericentric heterochromatin	2	4.65116	0.028865	P26358, Q9NRZ9	42	13	18224	66.7546	0.95383	0.289448	27.9696
INTERPRO	IPR008927:6-phosphogluconate dehydrogenase, C-terminal-like	2	4.65116	0.0290328	P52209, P40939	43	13	18559	66.4007	0.995831	0.542904	30.5728
UP_KEYWORDS	Oxidoreductase	5	11.6279	0.030352	P30838, Q9GZT9, P52209, P40939, P09622	43	582	20581	4.11192	0.979423	0.194067	30.0186
INTERPRO	IPR017986:WD40-repeat-containing domain	4	9.30233	0.0317527	Q9UNX4, P57081, O15143, Q9NNW5	43	306	18559	5.64189	0.997526	0.52774	32.9434
UP_SEQ_FEATURE	short sequence motif:Nuclear localization signal	4	9.30233	0.0350684	Q9UBU9, P26358, Q9ULX6, P43243	43	344	20063	5.42537	0.999501	0.613438	36.3677
INTERPRO	IPR001753:Crotonase superfamily	2	4.65116	0.0356149	P40939, Q13011	43	16	18559	53.9506	0.998823	0.527382	36.1819
GOTERM_BP_DIRECT	GO:0042493~response to drug	4	9.30233	0.0377719	P30838, P40939, P28288, Q9UHB9	42	304	16792	5.26065	0.999966	0.819751	39.6721
UP_KEYWORDS	Protein biosynthesis	3	6.97674	0.0384818	O43776, P26639, P49591	43	152	20581	9.4466	0.992877	0.229129	36.52
INTERPRO	IPR015943:WD40/YVTN repeat-like-containing domain	4	9.30233	0.0386972	Q9UNX4, P57081, O15143, Q9NNW5	43	331	18559	5.21577	0.999351	0.520046	38.6626
UP_KEYWORDS	tRNA-binding	2	4.65116	0.0400508	Q08J23, Q9NXH9	43	20	20581	47.8628	0.994202	0.227028	37.7093
UP_KEYWORDS	Cell cycle	5	11.6279	0.0428332	Q08J23, Q9NRZ9, Q9NNW5, Q5T9A4, Q00610	43	650	20581	3.68175	0.995978	0.231001	39.7684
GOTERM_BP_DIRECT	GO:0050821~protein stabilization	3	6.97674	0.0434751	Q9BXJ9, P48643, P11279	42	136	16792	8.81933	0.999993	0.816473	44.2003
UP_KEYWORDS	Cell division	4	9.30233	0.0444357	Q08J23, Q9NRZ9, Q5T9A4, Q00610	43	388	20581	4.93431	0.996744	0.229198	40.9259
GOTERM_CC_DIRECT	GO:0043209~myelin sheath	3	6.97674	0.0458496	P48643, Q00610, P09622	42	152	18224	8.56391	0.992759	0.38909	40.8869
UP_KEYWORDS	S-adenosyl-L-methionine	3	6.97674	0.0490797	Q08J23, P26358, Q9NXH9	43	174	20581	8.25221	0.998237	0.240954	44.1665
UP_KEYWORDS	NAD	3	6.97674	0.0495842	P30838, P40939, P09622	43	175	20581	8.20505	0.998351	0.234321	44.5086
GOTERM_MF_DIRECT	GO:0016853~isomerase activity	2	4.65116	0.0509979	Q13011, Q96L50	43	21	16881	37.3887	0.998948	0.746253	45.687
GOTERM_BP_DIRECT	GO:0051301~cell division	4	9.30233	0.0534834	Q08J23, Q9NRZ9, Q5T9A4, Q00610	42	350	16792	4.56925	1	0.840309	51.3957
BIOCARTA	h_mef2dPathway:Role of MEF2D in T-cell Apoptosis	2	4.65116	0.0542365	P17655, P17252	6	18	1625	30.0926	0.931204	0.931204	41.2674
GOTERM_CC_DIRECT	GO:0005925~focal adhesion	4	9.30233	0.0573831	P17655, O15143, Q00610, Q9UHB9	42	391	18224	4.43892	0.997981	0.431123	48.4151
GOTERM_BP_DIRECT	GO:0006306~DNA methylation	2	4.65116	0.0593267	P26358, Q9NRZ9	42	25	16792	31.9848	1	0.837064	55.1899
UP_SEQ_FEATURE	repeat:WD 11	2	4.65116	0.0609753	Q9UNX4, Q9NNW5	43	30	20063	31.1054	0.999998	0.774391	54.9178
GOTERM_BP_DIRECT	GO:0030488~tRNA methylation	2	4.65116	0.0616269	Q08J23, P57081	42	26	16792	30.7546	1	0.81701	56.607
UP_SEQ_FEATURE	repeat:WD 10	2	4.65116	0.062944	Q9UNX4, Q9NNW5	43	31	20063	30.102	0.999999	0.749616	56.1001
UP_SEQ_FEATURE	repeat:WD 6	3	6.97674	0.0633722	Q9UNX4, O15143, Q9NNW5	43	196	20063	7.14155	0.999999	0.718528	56.3534
GOTERM_BP_DIRECT	GO:0001666~response to hypoxia	3	6.97674	0.0659536	P30838, P17655, Q9GZT9	42	172	16792	6.97342	1	0.809119	59.1609
GOTERM_BP_DIRECT	GO:0006099~tricarboxylic acid cycle	2	4.65116	0.0684947	P09622, O75390	42	29	16792	27.5731	1	0.793759	60.5954
GOTERM_CC_DIRECT	GO:0005743~mitochondrial inner membrane	4	9.30233	0.0763789	P40939, P34897, Q5T9A4, P28288	42	441	18224	3.93564	0.999762	0.501034	58.9334
GOTERM_BP_DIRECT	GO:0008033~tRNA processing	2	4.65116	0.0865698	P78346, P49591	42	37	16792	21.6113	1	0.844284	69.5315
UP_SEQ_FEATURE	repeat:WD 5	3	6.97674	0.0879581	Q9UNX4, O15143, Q9NNW5	43	237	20063	5.90609	1	0.804898	68.8354
UP_SEQ_FEATURE	repeat:WD 9	2	4.65116	0.0881734	Q9UNX4, Q9NNW5	43	44	20063	21.2082	1	0.779617	68.9284
GOTERM_MF_DIRECT	GO:0051287~NAD binding	2	4.65116	0.0904142	P40939, P09622	43	38	16881	20.6622	0.999996	0.873695	66.8823
GOTERM_CC_DIRECT	GO:0042645~mitochondrial nucleoid	2	4.65116	0.0964979	P40939, P34897	42	45	18224	19.2847	0.999976	0.559401	67.9113
UP_KEYWORDS	Mitosis	3	6.97674	0.0997962	Q08J23, Q9NRZ9, Q00610	43	262	20581	5.48047	0.999998	0.411322	70.4037

### Sheet: HIF2 21% BPCC
Category	Term	Count	%	PValue	Genes	List Total	Pop Hits	Pop Total	Fold Enrichment	Bonferroni	Benjamini	FDR
GOTERM_BP_DIRECT	GO:0006400~tRNA modification	3	6.97674	0.00196416	Q08J23, P57081, Q9NXH9	42	27	16792	44.4233	0.408412	0.408412	2.54755
GOTERM_BP_DIRECT	GO:0006418~tRNA aminoacylation for protein translation	3	6.97674	0.00427814	O43776, P26639, P49591	42	40	16792	29.9857	0.681685	0.435806	5.47185
GOTERM_BP_DIRECT	GO:0006635~fatty acid beta-oxidation	3	6.97674	0.00515674	P40939, Q13011, P28288	42	44	16792	27.2597	0.748525	0.368803	6.56079
GOTERM_BP_DIRECT	GO:0010216~maintenance of DNA methylation	2	4.65116	0.0145629	P26358, Q9NRZ9	42	6	16792	133.27	0.980097	0.624395	17.5145
GOTERM_BP_DIRECT	GO:0006364~rRNA processing	4	9.30233	0.0152447	Q9UNX4, Q9H0S4, Q9UQ80, P78346	42	214	16792	7.47308	0.983455	0.559717	18.2605
GOTERM_BP_DIRECT	GO:0042493~response to drug	4	9.30233	0.0377719	P30838, P40939, P28288, Q9UHB9	42	304	16792	5.26065	0.999966	0.819751	39.6721
GOTERM_BP_DIRECT	GO:0050821~protein stabilization	3	6.97674	0.0434751	Q9BXJ9, P48643, P11279	42	136	16792	8.81933	0.999993	0.816473	44.2003
GOTERM_BP_DIRECT	GO:0051301~cell division	4	9.30233	0.0534834	Q08J23, Q9NRZ9, Q5T9A4, Q00610	42	350	16792	4.56925	1	0.840309	51.3957
GOTERM_BP_DIRECT	GO:0006306~DNA methylation	2	4.65116	0.0593267	P26358, Q9NRZ9	42	25	16792	31.9848	1	0.837064	55.1899
GOTERM_BP_DIRECT	GO:0030488~tRNA methylation	2	4.65116	0.0616269	Q08J23, P57081	42	26	16792	30.7546	1	0.81701	56.607
GOTERM_BP_DIRECT	GO:0001666~response to hypoxia	3	6.97674	0.0659536	P30838, P17655, Q9GZT9	42	172	16792	6.97342	1	0.809119	59.1609
GOTERM_BP_DIRECT	GO:0006099~tricarboxylic acid cycle	2	4.65116	0.0684947	P09622, O75390	42	29	16792	27.5731	1	0.793759	60.5954
GOTERM_BP_DIRECT	GO:0008033~tRNA processing	2	4.65116	0.0865698	P78346, P49591	42	37	16792	21.6113	1	0.844284	69.5315
GOTERM_CC_DIRECT	GO:0005654~nucleoplasm	17	39.5349	0.000189888	Q08J23, Q9H0A0, P26358, P17252, Q9NXH9, Q9ULX6, P09622, P39748, P30838, Q9UNX4, Q9UBU9, P57081, Q9H0S4, Q9UQ80, P78346, P43243, P55039	42	2784	18224	2.64956	0.0197427	0.0197427	0.212493
GOTERM_CC_DIRECT	GO:0005739~mitochondrion	11	25.5814	0.000577569	O43776, Q9NXH9, P17252, P40939, P34897, Q13011, Q00610, P09622, O75390, P55039, P39748	42	1331	18224	3.58599	0.058859	0.0298758	0.645047
GOTERM_CC_DIRECT	GO:0005829~cytosol	17	39.5349	0.00140916	P17655, P19623, P17252, O15143, P26639, P28288, P11279, P30838, O43776, Q9UBU9, P57081, Q9GZT9, P52209, P48643, Q00610, Q9UHB9, P49591	42	3315	18224	2.22515	0.137626	0.0481573	1.56714
GOTERM_CC_DIRECT	GO:0005737~cytoplasm	22	51.1628	0.00190472	P17655, Q08J23, Q9NZB2, P17252, P26639, P34897, Q9NNW5, Q9ULX6, P11279, P30838, P57081, Q9UBU9, O43776, Q9GZT9, P48643, Q9BXJ9, Q9UQ80, P26045, Q9UHB9, P49591, P55039, Q9NVQ4	42	5222	18224	1.82802	0.181422	0.0488149	2.11292
GOTERM_CC_DIRECT	GO:0005730~nucleolus	8	18.6047	0.00275178	Q08J23, Q9UNX4, Q9H0A0, Q9H0S4, P48643, Q9UQ80, Q9UHB9, P39748	42	857	18224	4.05045	0.251239	0.0562246	3.03944
GOTERM_CC_DIRECT	GO:0070062~extracellular exosome	14	32.5581	0.00687393	P17655, P17252, P26639, O15143, P34897, Q13011, P11279, O43776, P52209, P48643, Q9UQ80, Q00610, P49591, O75390	42	2811	18224	2.16103	0.515314	0.113708	7.4353
GOTERM_CC_DIRECT	GO:0016020~membrane	12	27.907	0.00778626	Q9NZB2, Q9H0A0, Q9H0S4, Q9BXJ9, Q13011, Q9UQ80, Q00610, P11279, P28288, P43243, P55039, P39748	42	2200	18224	2.36675	0.559901	0.110638	8.38334
GOTERM_CC_DIRECT	GO:0005634~nucleus	20	46.5116	0.0178847	P17655, Q08J23, Q9H0A0, Q9NZB2, P26358, Q9NXH9, P34897, Q9ULX6, P39748, Q9UNX4, P57081, Q9UBU9, Q9GZT9, Q9NRZ9, P52209, Q9BXJ9, Q9UQ80, P78346, P43243, O75390	42	5415	18224	1.6026	0.849665	0.210899	18.3023
GOTERM_CC_DIRECT	GO:0005721~pericentric heterochromatin	2	4.65116	0.028865	P26358, Q9NRZ9	42	13	18224	66.7546	0.95383	0.289448	27.9696
GOTERM_CC_DIRECT	GO:0043209~myelin sheath	3	6.97674	0.0458496	P48643, Q00610, P09622	42	152	18224	8.56391	0.992759	0.38909	40.8869
GOTERM_CC_DIRECT	GO:0005925~focal adhesion	4	9.30233	0.0573831	P17655, O15143, Q00610, Q9UHB9	42	391	18224	4.43892	0.997981	0.431123	48.4151
GOTERM_CC_DIRECT	GO:0005743~mitochondrial inner membrane	4	9.30233	0.0763789	P40939, P34897, Q5T9A4, P28288	42	441	18224	3.93564	0.999762	0.501034	58.9334
GOTERM_CC_DIRECT	GO:0042645~mitochondrial nucleoid	2	4.65116	0.0964979	P40939, P34897	42	45	18224	19.2847	0.999976	0.559401	67.9113
