## Supplementary material for "Oxygen-dependent changes in HIF binding partners and post-translational modifications regulate stability and transcriptional activity": Supp Table 4

### Sheet: Legend
Supp. Table. 4: IPA pathway analysis of HIF-1α and HIF-2α binding partners. All binding partners and LFQ data (Supp. Table. 2) was used for IPA analysis. Replicate LFQ data was averaged and a 1%/21% LFQ determined; for values <1 the minus inverse was calcuated before IPA analysis. z-scores- positive value = active in 1% oxygen, negative value = active in 21% oxygen. NaN = pathway activity data not included in IPA software.

### Sheet: HIF1 LFQ IPA
Ingenuity Canonical Pathways	-log(p-value)	Ratio	z-score	Molecules identified in pathway
EIF2 Signaling	67	0.482	1.033	ACTB,AGO1,EIF2AK2,EIF2B1,EIF2B3,EIF2S1,EIF2S2,EIF2S3,EIF3B,EIF3D,EIF3F,EIF3I,EIF4A1,EIF4A3,EIF4E,EIF4G2,EIF4G3,FAU,GRB2,GSK3B,HNRNPA1,MAP2K2,MAPK1,NRAS,PABPC1,PPP1CC,PTBP1,RAF1,RALA,RAP1B,RAP2B,RPL10,RPL10A,RPL11,RPL12,RPL13,RPL13A,RPL14,RPL15,RPL17,RPL18,RPL18A,RPL19,RPL21,RPL22,RPL23,RPL23A,RPL24,RPL26,RPL27,RPL27A,RPL28,RPL29,RPL3,RPL30,RPL31,RPL32,RPL34,RPL35,RPL35A,RPL36,RPL36A,RPL37A,RPL38,RPL4,RPL5,RPL6,RPL7,RPL7A,RPL8,RPL9,RPLP0,RPLP1,RPS10,RPS11,RPS12,RPS13,RPS14,RPS15,RPS15A,RPS16,RPS17,RPS18,RPS19,RPS2,RPS20,RPS21,RPS23,RPS24,RPS25,RPS26,RPS27,RPS27A,RPS28,RPS29,RPS3,RPS3A,RPS4X,RPS5,RPS6,RPS7,RPS8,RPS9,RPSA,RRAS,SHC1,WARS1,XIAP
Protein Ubiquitination Pathway	36.6	0.319	NaN	B2M,CDC20,CRYAB,DNAJA1,DNAJB1,DNAJB11,DNAJB12,DNAJB2,DNAJB4,DNAJB6,DNAJC10,DNAJC11,DNAJC19,DNAJC2,DNAJC7,ELOB,ELOC,HLA-B,HLA-C,HSP90AA1,HSP90AB1,HSP90B1,HSPA1A/HSPA1B,HSPA9,HSPB1,HSPB8,HSPD1,HSPH1,PSMA1,PSMA2,PSMA3,PSMA4,PSMA5,PSMA6,PSMA7,PSMB1,PSMB2,PSMB3,PSMB4,PSMB5,PSMB6,PSMB7,PSMC1,PSMC2,PSMC3,PSMC4,PSMC5,PSMC6,PSMD1,PSMD10,PSMD11,PSMD12,PSMD13,PSMD14,PSMD2,PSMD3,PSMD5,PSMD6,PSMD7,PSMD8,PSMD9,PSME2,RBX1,RPS27A,SKP1,SKP2,STUB1,SUGT1,TAP1,TAP2,TRAP1,UBA1,UBE2A,UBE2D3,UBE2G2,UBE2L3,UBE2M,UBE2N,UBR1,USO1,USP10,USP19,USP47,USP48,USP5,USP9X,XIAP
Regulation of eIF4 and p70S6K Signaling	33.3	0.401	2	AGO1,EIF2B1,EIF2B3,EIF2S1,EIF2S2,EIF2S3,EIF3B,EIF3D,EIF3F,EIF3I,EIF4A1,EIF4A3,EIF4E,EIF4G2,EIF4G3,FAU,GRB2,MAP2K2,MAPK1,MTOR,NRAS,PABPC1,PPP2CA,PPP2R1A,PPP2R2A,PPP2R5D,RAF1,RALA,RAP1B,RAP2B,RPS10,RPS11,RPS12,RPS13,RPS14,RPS15,RPS15A,RPS16,RPS17,RPS18,RPS19,RPS2,RPS20,RPS21,RPS23,RPS24,RPS25,RPS26,RPS27,RPS27A,RPS28,RPS29,RPS3,RPS3A,RPS4X,RPS5,RPS6,RPS7,RPS8,RPS9,RPSA,RRAS,SHC1
Mitochondrial Dysfunction	25.2	0.333	NaN	AIFM1,ATP5F1A,ATP5F1B,ATP5F1C,ATP5MC1,ATP5ME,ATP5MF,ATP5MG,ATP5PB,ATP5PD,ATP5PO,COX11,COX5A,COX7A2,COX7A2L,COX7B,CPT1A,CYB5R3,CYC1,GPD2,GPX4,GSR,HSD17B10,MT-ATP6,NDUFA10,NDUFA13,NDUFA2,NDUFA4,NDUFA5,NDUFA6,NDUFA7,NDUFA9,NDUFB10,NDUFB4,NDUFB5,NDUFB9,NDUFS1,NDUFS2,NDUFS3,NDUFS6,NDUFS7,NDUFS8,OGDH,PARK7,PDHA1,PRDX3,PRDX5,RHOT2,SDHA,SDHB,UQCR10,UQCRC2,UQCRFS1,UQCRH,UQCRQ,VDAC1,VDAC3
mTOR Signaling	25	0.3	2.132	EIF3B,EIF3D,EIF3F,EIF3I,EIF4A1,EIF4A3,EIF4E,EIF4G2,EIF4G3,FAU,GNB1L,HIF1A,MAPK1,MLST8,MTOR,NRAS,PPP2CA,PPP2R1A,PPP2R2A,PPP2R5D,PRKAA1,RAC3,RALA,RAP1B,RAP2B,RHEB,RHOC,RHOF,RHOT2,RICTOR,RPS10,RPS11,RPS12,RPS13,RPS14,RPS15,RPS15A,RPS16,RPS17,RPS18,RPS19,RPS2,RPS20,RPS21,RPS23,RPS24,RPS25,RPS26,RPS27,RPS27A,RPS28,RPS29,RPS3,RPS3A,RPS4X,RPS5,RPS6,RPS7,RPS8,RPS9,RPSA,RPTOR,RRAS
Sirtuin Signaling Pathway	24.3	0.254	-2.143	ACLY,ATG9A,ATP5F1A,ATP5F1B,ATP5F1C,ATP5MC1,ATP5PB,CPT1A,CYC1,EPAS1,G6PD,GLS,GLUD1,GSK3B,H1-2,H1-5,HIF1A,IDH2,LDHA,MAPK1,MT-ATP6,MTOR,NAMPT,NDUFA10,NDUFA13,NDUFA2,NDUFA4,NDUFA5,NDUFA6,NDUFA7,NDUFA9,NDUFB10,NDUFB4,NDUFB5,NDUFB9,NDUFS1,NDUFS2,NDUFS3,NDUFS6,NDUFS7,NDUFS8,NQO1,PAM16,PARP1,PDHA1,PFKM,POLR1C,PPARA,PRKAA1,PRKDC,RPTOR,SDHA,SDHB,SLC25A5,SLC2A1,SMARCA5,SP1,STAT3,TIMM13,TIMM23,TIMM50,TOMM20,TOMM22,TOMM40,TOMM6,TRIM28,TSPO,TUBA1B,UQCRC2,UQCRFS1,VDAC1,VDAC3,XRCC5,XRCC6
Oxidative Phosphorylation	21.5	0.385	2.469	ATP5F1A,ATP5F1B,ATP5F1C,ATP5MC1,ATP5ME,ATP5MF,ATP5MG,ATP5PB,ATP5PD,ATP5PO,COX11,COX5A,COX7A2,COX7A2L,COX7B,CYC1,MT-ATP6,NDUFA10,NDUFA13,NDUFA2,NDUFA4,NDUFA5,NDUFA6,NDUFA7,NDUFA9,NDUFB10,NDUFB4,NDUFB5,NDUFB9,NDUFS1,NDUFS2,NDUFS3,NDUFS6,NDUFS7,NDUFS8,SDHA,SDHB,UQCR10,UQCRC2,UQCRFS1,UQCRH,UQCRQ
tRNA Charging	14.7	0.538	-0.655	AARS2,CARS1,DARS1,EARS2,EPRS1,FARSA,FARSB,GARS1,IARS1,KARS1,LARS1,MARS1,PARS2,QARS1,RARS1,RARS2,TARS1,TARS2,VARS,WARS1,YARS1
NRF2-mediated Oxidative Stress Response	11.9	0.222	0.447	ABCC1,ACTB,CCT7,CREBBP,DNAJA1,DNAJA2,DNAJA3,DNAJB1,DNAJB11,DNAJB12,DNAJB2,DNAJB4,DNAJB6,DNAJC10,DNAJC11,DNAJC19,DNAJC7,FKBP5,FTH1,GCLM,GSK3B,GSR,GSTM3,GSTP1,HACD3,HSPB8,MAP2K2,MAP2K3,MAPK1,MGST3,NQO1,NRAS,RAF1,RALA,RAP1B,RAP2B,RBX1,RRAS,SQSTM1,TXN,TXNRD1,VCP
Mismatch Repair in Eukaryotes	11.1	0.75	NaN	FEN1,MLH1,MSH2,MSH6,PCNA,PMS2,POLD1,RFC2,RFC3,RFC4,RFC5,RPA1
RAN Signaling	10.6	0.706	1.732	CSE1L,IPO5,KPNA2,KPNA3,KPNA6,KPNB1,RAN,RANBP1,RANBP2,RANGAP1,TNPO1,XPO1
Hereditary Breast Cancer Signaling	8.29	0.214	NaN	ACTB,ATM,CDK1,CREBBP,H2AX,HDAC1,HDAC10,HDAC6,MLH1,MSH2,MSH6,NPM1,NRAS,PMS2,POLR2B,POLR2C,POLR2H,POLR2K,RAD50,RALA,RAP1B,RAP2B,RFC2,RFC3,RFC4,RFC5,RPA1,RPS27A,RRAS,SMARCC1
Estrogen Receptor Signaling	8.27	0.155	3.539	ATP5F1A,ATP5F1C,ATP5MC1,ATP5PB,CARM1,CAV1,CFL1,CREBBP,CTBP2,CYC1,EGFR,EIF2B1,EIF2B3,EIF4E,GNA14,GNAI2,GNB1,GRB2,GSK3B,HIF1A,HNRNPD,HSP90AA1,HSP90AB1,HSP90B1,IGF2R,MAP2K2,MAPK1,MCU,MT-ATP6,MTOR,MYL1,MYL12B,MYL6,NR3C1,NRAS,PCNA,PDIA3,POLR2B,PRKAA1,PRKAR1A,PRKDC,RAF1,RALA,RAP1B,RAP2B,RRAS,SHC1,SP1,TBL1XR1,UQCRC2,UQCRFS1
Huntington's Disease Signaling	7.63	0.169	0.832	ATP5F1A,ATP5F1B,ATP5F1C,ATP5MC1,ATP5PB,CAPNS1,CLTC,CREBBP,DCTN1,DNAJB1,DYNC1I2,EGFR,GLS,GNA14,GNB1,GNB1L,GNG12,GRB2,HDAC1,HDAC10,HDAC6,HSPA1A/HSPA1B,HSPA9,ITPR1,MAPK1,MTOR,NSF,POLR2B,POLR2C,POLR2H,POLR2K,PSME2,PSME3,PSMF1,RPS27A,SDHA,SDHB,SHC1,SP1,TCERG1
Sumoylation Pathway	7.51	0.233	0.243	CREBBP,CTBP2,HDAC1,NR3C1,PCNA,PML,RAC3,RAN,RANBP2,RANGAP1,RFC2,RFC3,RFC4,RFC5,RHOC,RHOF,RHOT2,RPA1,SERBP1,SP1,SP3,STUB1,SUMO1,XIAP
Telomerase Signaling	7.17	0.224	2.828	EGFR,GRB2,HDAC1,HDAC10,HDAC6,HSP90AA1,HSP90AB1,HSP90B1,MAP2K2,MAPK1,NRAS,PPP2CA,PPP2R1A,PPP2R2A,PPP2R5D,PTGES3,RAF1,RALA,RAP1B,RAP2B,RRAS,SHC1,SP1,TPP1
Aldosterone Signaling in Epithelial Cells	7.03	0.19	0.378	AHCY,CRYAB,DNAJA1,DNAJB1,DNAJB11,DNAJB12,DNAJB2,DNAJB4,DNAJB6,DNAJC10,DNAJC11,DNAJC19,DNAJC2,DNAJC7,HSP90AA1,HSP90AB1,HSP90B1,HSPA1A/HSPA1B,HSPA9,HSPB1,HSPB8,HSPD1,HSPH1,ITPR1,MAP2K2,MAPK1,PDIA3,RAF1,SLC12A2,TRAP1
Integrin Signaling	6.95	0.169	1.667	ACTB,ACTR2,ACTR3,ARF4,ARF6,ARPC2,ARPC3,ARPC4,ARPC5,CAPNS1,CAV1,CRKL,CTTN,GRB2,GSK3B,ILK,ILKAP,LIMS1,MAP2K2,MAPK1,MYL12B,NRAS,PARVA,PFN2,PXN,RAC3,RAF1,RALA,RAP1B,RAP2B,RHOC,RHOF,RHOT2,RRAS,SHC1,TTN
Remodeling of Epithelial Adherens Junctions	6.68	0.265	0.905	ACTB,ACTR2,ACTR3,ARF6,ARPC2,ARPC3,ARPC4,ARPC5,CTNNA1,CTNND1,IQGAP1,MAPRE2,NME1,RAB5A,RAB7A,RALA,TUBA1B,TUBB4A
NER Pathway	6.23	0.214	0.229	COPS3,CUL4A,DDB1,LIG3,PCNA,POLD1,POLD2,POLD3,POLR2B,POLR2C,POLR2H,POLR2K,RBX1,RFC2,RFC3,RFC4,RFC5,RPA1,RPA2,RPA3,TOP2A,UBE2N
ILK Signaling	6.21	0.168	1.569	ACTB,CFL1,CREBBP,DSP,FERMT2,FLNB,GSK3B,HIF1A,ILK,ILKAP,KRT18,LIMS1,MAPK1,MTOR,MYH9,MYL1,MYL6,NACA,PARVA,PPP2CA,PPP2R1A,PPP2R2A,PPP2R5D,PXN,RAC3,RHOC,RHOF,RHOT2,RICTOR,RSU1,TGFB1I1,VIM
Caveolar-mediated Endocytosis Signaling	6.18	0.247	NaN	ACTB,ALB,B2M,CAV1,CAVIN1,CD55,COPA,COPB1,COPB2,COPE,COPG2,COPZ1,EGFR,FLNB,HLA-B,HLA-C,PTPN1,RAB5A
Hypoxia Signaling in the Cardiovascular System	6.09	0.243	0	ARNT,ATM,CREBBP,CSNK1D,HIF1A,HSP90AA1,HSP90AB1,HSP90B1,LDHA,NQO1,P4HB,SUMO1,UBE2A,UBE2D3,UBE2G2,UBE2L3,UBE2M,UBE2N
Oncostatin M Signaling	5.7	0.302	1.732	EPAS1,GRB2,MAP2K2,MAPK1,NRAS,RAF1,RALA,RAP1B,RAP2B,RRAS,SHC1,STAT1,STAT3
Acute Myeloid Leukemia Signaling	5.47	0.213	2.673	ARAF,GRB2,IDH1,IDH2,IDH3B,IDH3G,JUP,MAP2K2,MAP2K3,MAPK1,MTOR,NRAS,PML,RAF1,RALA,RAP1B,RAP2B,RRAS,STAT3
fMLP Signaling in Neutrophils	5.33	0.19	2.236	ACTR2,ACTR3,ARPC2,ARPC3,ARPC4,ARPC5,CALM1 (includes others),CALML5,GNAI2,GNB1,GNB1L,GNG12,ITPR1,MAP2K2,MAPK1,NRAS,PPP3CA,RAF1,RALA,RAP1B,RAP2B,RRAS
Ephrin Receptor Signaling	5.3	0.161	0.928	ACP1,ACTR2,ACTR3,ARPC2,ARPC3,ARPC4,ARPC5,CFL1,CREBBP,CRKL,GNA14,GNAI2,GNB1,GNB1L,GNG12,GRB2,KALRN,MAP2K2,MAPK1,NRAS,PXN,RAC3,RAF1,RALA,RAP1B,RAP2B,RRAS,SHC1,STAT3
Glioma Signaling	5.16	0.191	2	CALM1 (includes others),CALML5,CAMK2D,CDKN2A,EGFR,GRB2,IDH1,IDH2,IDH3B,IDH3G,IGF2R,MAP2K2,MAPK1,MTOR,NRAS,RAF1,RALA,RAP1B,RAP2B,RRAS,SHC1
Necroptosis Signaling Pathway	5.04	0.166	1.177	AXL,CAMK2D,CAPNS1,EIF2AK2,GLUD1,IKBKB,IKBKG,PAM16,PGAM5,PLA2G4A,PPP3CA,SLC25A10,SLC25A3,SLC25A5,STAT1,TIMM13,TIMM23,TIMM50,TOMM20,TOMM22,TOMM40,TOMM6,TRAF2,TSPO,VDAC1,VDAC3
DNA Double-Strand Break Repair by Non-Homologous End Joining	4.96	0.5	NaN	ATM,LIG3,PARP1,PRKDC,RAD50,XRCC5,XRCC6
Colanic Acid Building Blocks Biosynthesis	4.96	0.5	-0.378	GALE,GALK1,GMDS,GMPPA,GMPPB,PMM2,UGDH
Actin Nucleation by ARP-WASP Complex	4.94	0.222	2.138	ACTR2,ACTR3,ARPC2,ARPC3,ARPC4,ARPC5,GRB2,NRAS,RAC3,RALA,RAP1B,RAP2B,RHOC,RHOF,RHOT2,RRAS
Renal Cell Carcinoma Signaling	4.93	0.212	2.333	ARNT,CREBBP,ELOB,ELOC,GRB2,HIF1A,MAP2K2,MAPK1,NRAS,RAF1,RALA,RAP1B,RAP2B,RBX1,RPS27A,RRAS,SLC2A1
Role of CHK Proteins in Cell Cycle Checkpoint Control	4.92	0.246	-0.707	ATM,CDK1,PCNA,PLK1,PPP2CA,PPP2R1A,PPP2R2A,PPP2R5D,RAD50,RFC2,RFC3,RFC4,RFC5,RPA1
Endocannabinoid Developing Neuron Pathway	4.85	0.183	2.236	ARAF,CREBBP,GNAI2,GNB1,GNB1L,GSK3B,MAP2K2,MAP2K3,MAPK1,MLST8,MTOR,NRAS,PRKAR1A,RAC3,RAF1,RALA,RAP1B,RAP2B,RPTOR,RRAS,STAT3
Cardiac Hypertrophy Signaling	4.84	0.142	3.286	CALM1 (includes others),CALML5,CREBBP,EIF2B1,EIF2B3,EIF4E,GNA14,GNAI2,GNB1,GNB1L,GNG12,GRB2,GSK3B,HSPB1,MAP2K2,MAP2K3,MAPK1,MTOR,MYL1,MYL12B,MYL6,NRAS,PDIA3,PPP3CA,PRKAR1A,RAC3,RAF1,RALA,RAP1B,RAP2B,RHOC,RHOF,RHOT2,RRAS
Glucocorticoid Receptor Signaling	4.8	0.128	NaN	ACTB,ANXA1,CREBBP,FKBP5,GRB2,HSP90AA1,HSP90AB1,HSP90B1,HSPA1A/HSPA1B,HSPA9,IKBKB,IKBKG,KRT1,KRT14,KRT17,KRT18,KRT2,KRT6A,KRT8,KRT9,MAP2K2,MAPK1,NR3C1,NRAS,POLR2B,POLR2C,POLR2H,POLR2K,PPP3CA,PRKAA1,PTGES3,RAF1,RALA,RAP1B,RAP2B,RRAS,SHC1,SMARCC1,STAT1,STAT3,SUMO1,TRAF2,TSG101
VEGF Signaling	4.76	0.192	2.309	ACTB,ARNT,EIF2B1,EIF2B3,EIF2S1,EIF2S2,EIF2S3,GRB2,HIF1A,MAP2K2,MAPK1,NRAS,PXN,RAF1,RALA,RAP1B,RAP2B,RRAS,SHC1
PI3K/AKT Signaling	4.63	0.154	3.138	EIF4E,GRB2,GSK3B,HSP90AA1,HSP90AB1,HSP90B1,IKBKB,IKBKG,ILK,INPP5K,LIMS1,MAP2K2,MAPK1,MTOR,NRAS,PPP2CA,PPP2R1A,PPP2R2A,PPP2R5D,RAF1,RALA,RAP1B,RAP2B,RHEB,RRAS,SHC1,YWHAQ
Antigen Presentation Pathway	4.6	0.282	NaN	B2M,CALR,CANX,HLA-B,HLA-C,NLRC5,PDIA3,PSMB5,PSMB6,TAP1,TAP2
Purine Nucleotides De Novo Biosynthesis II	4.59	0.545	-0.816	ADSL,GART,GMPS,IMPDH2,PAICS,PFAS
Actin Cytoskeleton Signaling	4.5	0.142	2.043	ACTB,ACTR2,ACTR3,ARPC2,ARPC3,ARPC4,ARPC5,CFL1,CRKL,CYFIP1,GNG12,GRB2,IQGAP1,MAP2K2,MAPK1,MYH9,MYL1,MYL12B,MYL6,NRAS,PFN2,PXN,RAC3,RAF1,RALA,RAP1B,RAP2B,RRAS,SHC1,TRIO,TTN
PDGF Signaling	4.5	0.198	1.213	ACP1,CAV1,CRKL,EIF2AK2,GRB2,INPP5K,MAP2K2,MAPK1,NRAS,RAF1,RALA,RAP1B,RAP2B,RRAS,SHC1,STAT1,STAT3
Insulin Receptor Signaling	4.47	0.164	0.626	ACLY,CRKL,EIF2B1,EIF2B3,EIF4E,GRB2,GSK3B,INPP5K,MAP2K2,MAPK1,MTOR,NRAS,PPP1CC,PRKAR1A,PTPN1,PTPRF,RAF1,RALA,RAP1B,RAP2B,RPTOR,RRAS,SHC1
GM-CSF Signaling	4.47	0.214	1.604	CAMK2D,GRB2,MAP2K2,MAPK1,NRAS,PPP3CA,RACK1,RAF1,RALA,RAP1B,RAP2B,RRAS,SHC1,STAT1,STAT3
PPAR Signaling	4.45	0.183	-3.441	CREBBP,GRB2,HSP90AA1,HSP90AB1,HSP90B1,IKBKB,IKBKG,MAP2K2,MAPK1,NRAS,PPARA,RAF1,RALA,RAP1B,RAP2B,RRAS,SHC1,SNW1,TRAF2
Neuregulin Signaling	4.4	0.188	1.941	CRKL,EGFR,ERBIN,GRB2,HSP90AA1,HSP90AB1,HSP90B1,MAP2K2,MAPK1,MTOR,NRAS,RAF1,RALA,RAP1B,RAP2B,RPS6,RRAS,SHC1
Epithelial Adherens Junction Signaling	4.35	0.158	NaN	ACTB,ACTR2,ACTR3,ARPC2,ARPC3,ARPC4,ARPC5,CTNNA1,CTNND1,EGFR,IQGAP1,JUP,LMO7,MYH9,MYL1,MYL6,NOTCH2,NRAS,RALA,RAP1B,RAP2B,RRAS,TUBA1B,TUBB4A
Cell Cycle Control of Chromosomal Replication	4.33	0.232	-0.832	CDK1,CDK11B,MCM3,MCM4,MCM5,MCM7,ORC5,PCNA,POLD1,RPA1,RPA2,RPA3,TOP2A
BAG2 Signaling Pathway	4.17	0.256	-0.302	ANXA2,BAG2,HSP90AA1,HSPA1A/HSPA1B,HSPA9,MAPK1,PSME2,PSME3,PSMF1,SP1,STUB1
Mitotic Roles of Polo-Like Kinase	4.16	0.212	-1.342	ANAPC7,CDC20,CDK1,HSP90AA1,HSP90AB1,HSP90B1,KIF23,PLK1,PPP2CA,PPP2R1A,PPP2R2A,PPP2R5D,SMC1A,SMC3
IL-15 Signaling	4.1	0.2	1.807	GNB1L,MAP2K2,MAPK1,MLST8,MTOR,NRAS,RAC3,RAF1,RALA,RAP1B,RAP2B,RPTOR,RRAS,SHC1,STAT3
p70S6K Signaling	4.08	0.163	1.789	EEF2,EGFR,GNAI2,GRB2,MAP2K2,MAPK1,MTOR,NRAS,PDIA3,PPP2CA,PPP2R1A,PPP2R2A,PPP2R5D,RAF1,RALA,RAP1B,RAP2B,RPS6,RRAS,SHC1,YWHAQ
Endometrial Cancer Signaling	4	0.217	2.714	CTNNA1,GRB2,GSK3B,ILK,MAP2K2,MAPK1,MLH1,NRAS,RAF1,RALA,RAP1B,RAP2B,RRAS
Senescence Pathway	3.98	0.127	1.372	ANAPC7,ARAF,ATM,CALM1 (includes others),CALML5,CAPNS1,CDK1,CDKN2A,CREBBP,DHCR24,EIF4E,IKBKB,IKBKG,MAP2K2,MAP2K3,MAPK1,MCU,MTOR,NRAS,PARP1,PDHA1,PDHB,PML,PPP2CA,PPP2R1A,PPP2R2A,PPP2R5D,PPP3CA,RAD50,RAF1,RALA,RAP1B,RAP2B,RRAS,SQSTM1
Phagosome Maturation	3.95	0.152	NaN	ATP6V1A,B2M,CALR,CANX,DYNC1H1,DYNC1I2,DYNLL1,DYNLRB1,HLA-B,HLA-C,LAMP1,NSF,PRDX2,PRDX5,PRDX6,RAB5A,RAB7A,TAP1,TSG101,TUBA1B,TUBB4A,TUBG2,VPS37B
ERK/MAPK Signaling	3.88	0.14	1.8	ARAF,CREBBP,CRKL,EIF4E,GRB2,HSPB1,MAP2K2,MAPK1,NRAS,PLA2G4A,PPP1CC,PPP2CA,PPP2R1A,PPP2R2A,PPP2R5D,PRKAR1A,PXN,RAC3,RAF1,RALA,RAP1B,RAP2B,RRAS,SHC1,STAT1,STAT3,YWHAQ
FLT3 Signaling in Hematopoietic Progenitor Cells	3.77	0.188	1.807	CREBBP,EIF4E,GRB2,MAP2K2,MAPK1,MTOR,NRAS,RAF1,RALA,RAP1B,RAP2B,RRAS,SHC1,STAT1,STAT3
Prolactin Signaling	3.71	0.185	1.941	CREBBP,GRB2,MAP2K2,MAPK1,NR3C1,NRAS,RAF1,RALA,RAP1B,RAP2B,RRAS,SHC1,SP1,STAT1,STAT3
Apoptosis Signaling	3.7	0.172	-1.698	AIFM1,CAPNS1,CDK1,IKBKB,IKBKG,LMNA,MAP2K2,MAPK1,NRAS,PARP1,RAF1,RALA,RAP1B,RAP2B,RRAS,SPTAN1,XIAP
Unfolded protein response	3.69	0.214	0.333	CALR,CANX,DNAJA2,HSP90B1,HSPA1A/HSPA1B,HSPA9,HSPH1,P4HB,PDIA6,SEL1L,TRAF2,VCP
Prostate Cancer Signaling	3.64	0.176	NaN	CREBBP,GRB2,GSK3B,GSTP1,HSP90AA1,HSP90AB1,HSP90B1,MAP2K2,MAPK1,MTOR,NRAS,RAF1,RALA,RAP1B,RAP2B,RRAS
ErbB2-ErbB3 Signaling	3.63	0.2	1.941	GRB2,GSK3B,MAP2K2,MAPK1,NRAS,RAF1,RALA,RAP1B,RAP2B,RRAS,SHC1,SP1,STAT3
CNTF Signaling	3.61	0.211	2.309	GRB2,MAP2K2,MAPK1,MTOR,NRAS,RAF1,RALA,RAP1B,RAP2B,RRAS,STAT1,STAT3
Role of NFAT in Regulation of the Immune Response	3.55	0.138	2.683	CALM1 (includes others),CALML5,CSNK1D,ELP1,GNA14,GNAI2,GNB1,GNB1L,GNG12,GRB2,GSK3B,HLA-B,IKBKB,IKBKG,ITPR1,MAP2K2,MAPK1,NRAS,PPP3CA,RAF1,RALA,RAP1B,RAP2B,RRAS,XPO1
Rac Signaling	3.51	0.161	1.414	ACTR2,ACTR3,ARPC2,ARPC3,ARPC4,ARPC5,CD44,CFL1,CYFIP1,IQGAP1,MAP2K2,MAPK1,NRAS,RAF1,RALA,RAP1B,RAP2B,RRAS
AMPK Signaling	3.51	0.131	2.449	ACACA,ACTB,AK2,AK6,CPT1A,CREBBP,EEF2,FASN,GNB1L,ILKAP,MAP2K3,MAPK1,MLST8,MTOR,PFKM,PPM1G,PPP2CA,PPP2R1A,PPP2R2A,PPP2R5D,PRKAA1,PRKAR1A,RAB2A,RAB6A,RAB7A,RPTOR,SLC2A1,SMARCC1
Chronic Myeloid Leukemia Signaling	3.49	0.165	NaN	CDKN2A,CRKL,CTBP2,GRB2,HDAC1,HDAC10,HDAC6,IKBKB,IKBKG,MAP2K2,MAPK1,NRAS,RAF1,RALA,RAP1B,RAP2B,RRAS
Regulation of Actin-based Motility by Rho	3.47	0.17	1.807	ACTB,ACTR2,ACTR3,ARPC2,ARPC3,ARPC4,ARPC5,CFL1,MYL1,MYL12B,MYL6,PFN2,RAC3,RHOC,RHOF,RHOT2
Î±-Adrenergic Signaling	3.37	0.167	2.887	CALM1 (includes others),CALML5,GNAI2,GNB1,GNB1L,GNG12,ITPR1,MAP2K2,MAPK1,NRAS,PRKAR1A,RAF1,RALA,RAP1B,RAP2B,RRAS
Thrombin Signaling	3.35	0.13	2.524	CAMK2D,EGFR,GNA14,GNAI2,GNB1,GNB1L,GNG12,GRB2,IKBKB,ITPR1,MAP2K2,MAPK1,MYL1,MYL12B,MYL6,NRAS,PDIA3,RAC3,RAF1,RALA,RAP1B,RAP2B,RHOC,RHOF,RHOT2,RRAS,SHC1
ATM Signaling	3.32	0.165	0.277	ATM,BRAT1,CBX3,CDK1,CREBBP,H2AX,PPP1CC,PPP2CA,PPP2R1A,PPP2R2A,PPP2R5D,RAD50,SMC1A,SMC2,SMC3,TRIM28
CXCR4 Signaling	3.3	0.138	3.771	ELMO2,GNA14,GNAI2,GNB1,GNB1L,GNG12,ITPR1,MAP2K2,MAPK1,MYL1,MYL12B,MYL6,NRAS,PXN,RAC3,RAF1,RALA,RAP1B,RAP2B,RHOC,RHOF,RHOT2,RRAS
IL-3 Signaling	3.29	0.177	1.604	CRKL,GRB2,MAP2K2,MAPK1,NRAS,PPP3CA,RAF1,RALA,RAP1B,RAP2B,RRAS,SHC1,STAT1,STAT3
Iron homeostasis signaling pathway	3.27	0.146	NaN	ARNT,ATP6V1A,CIAO1,CIAO2B,CIAO3,EGFR,EPAS1,FTH1,HIF1A,HSPA9,MAPK1,MMS19,NFS1,PCBP1,SKP1,SKP2,SLC48A1,STAT3,STEAP3,TFRC
IL-8 Signaling	3.26	0.13	4.082	ARAF,CSTB,EGFR,GNAI2,GNB1,GNB1L,GNG12,IKBKB,IKBKG,IQGAP1,IRAK1,LASP1,MAP2K2,MAPK1,MTOR,MYL12B,NRAS,RAC3,RAF1,RALA,RAP1B,RAP2B,RHOC,RHOF,RHOT2,RRAS
Role of BRCA1 in DNA Damage Response	3.24	0.175	-1.342	ACTB,ATM,MLH1,MSH2,MSH6,PLK1,RAD50,RFC2,RFC3,RFC4,RFC5,RPA1,SMARCC1,STAT1
JAK/Stat Signaling	3.24	0.175	1.604	GRB2,MAP2K2,MAPK1,MTOR,NRAS,PTPN1,RAF1,RALA,RAP1B,RAP2B,RRAS,SHC1,STAT1,STAT3
PPARÎ±/RXRÎ± Activation	3.23	0.132	-1.877	CREBBP,FASN,GNA14,GPD2,GRB2,HSP90AA1,HSP90AB1,HSP90B1,IKBKB,IKBKG,LPL,MAP2K2,MAP2K3,MAPK1,NRAS,PDIA3,PPARA,PRKAA1,PRKAR1A,RAF1,RALA,RAP1B,RAP2B,RRAS,SHC1
BER pathway	3.21	0.417	NaN	FEN1,LIG3,PARP1,PCNA,PNKP
TCA Cycle II (Eukaryotic)	3.21	0.292	-0.378	IDH3B,IDH3G,OGDH,SDHA,SDHB,SUCLA2,SUCLG1
Thrombopoietin Signaling	3.19	0.19	1.732	GRB2,MAP2K2,MAPK1,NRAS,RAF1,RALA,RAP1B,RAP2B,RRAS,SHC1,STAT1,STAT3
Phospholipase C Signaling	3.19	0.121	0.962	AHNAK,CALM1 (includes others),CALML5,CREBBP,GNB1,GNB1L,GNG12,GRB2,HDAC1,HDAC10,HDAC6,ITPR1,MAP2K2,MAPK1,MARCKS,MYL1,MYL12B,MYL6,NRAS,PLA2G4A,PPP3CA,RAC3,RAF1,RALA,RAP1B,RAP2B,RHOC,RHOF,RHOT2,RRAS,SHC1
Cholecystokinin/Gastrin-mediated Signaling	3.19	0.151	3.153	EGFR,GRB2,ITPR1,MAP2K2,MAP2K3,MAPK1,NRAS,PXN,RAC3,RAF1,RALA,RAP1B,RAP2B,RHOC,RHOF,RHOT2,RRAS,SHC1
Cyclins and Cell Cycle Regulation	3.18	0.173	2.121	ATM,CDK1,CDKN2A,GSK3B,HDAC1,HDAC10,HDAC6,PPP2CA,PPP2R1A,PPP2R2A,PPP2R5D,RAF1,SKP1,SKP2
Stearate Biosynthesis I (Animals)	3.14	0.213	1	ACOT9,ACSL1,ACSL4,DHCR24,ELOVL1,FASN,MBOAT7,PPT1,SLC27A4,TECR
Clathrin-mediated Endocytosis Signaling	3.13	0.13	NaN	ACTB,ACTR2,ACTR3,ALB,APOB,ARF6,ARPC2,ARPC3,ARPC4,ARPC5,CLTC,CLU,CTTN,GRB2,PICALM,PPP3CA,RAB11B,RAB5A,RAB7A,RPS27A,SH3BP4,SH3GL1,TFRC,TSG101,USP9X
Fatty Acid Î²-oxidation I	3.1	0.25	-0.707	ACADM,ACSL1,ACSL4,ECI2,HADHA,HADHB,HSD17B10,SLC27A4
CREB Signaling in Neurons	3.03	0.126	1.414	CALM1 (includes others),CALML5,CAMK2D,CREBBP,GNA14,GNAI2,GNB1,GNB1L,GNG12,GRB2,ITPR1,MAP2K2,MAPK1,NRAS,PDIA3,POLR2B,POLR2C,POLR2H,POLR2K,PRKAR1A,RAF1,RALA,RAP1B,RAP2B,RRAS,SHC1
Granzyme A Signaling	3.02	0.316	NaN	CREBBP,H1-2,H1-5,HMGB2,NME1,SET
Hepatic Fibrosis Signaling Pathway	3.02	0.109	3.363	ARAF,CALM1 (includes others),CALML5,COL1A1,COL1A2,CREBBP,FTH1,GNAI2,GSK3B,HIF1A,IKBKB,IKBKG,IRAK1,MAP2K2,MAP2K3,MAPK1,MTOR,MYD88,MYL1,MYL12B,MYL6,NRAS,PDCD4,PRKAR1A,RAC3,RAF1,RALA,RAP1B,RAP2B,RHOC,RHOF,RHOT2,RRAS,SDHA,SDHB,SP1,STAT3,TFRC,TTN,WNT5A
Cell Cycle: G2/M DNA Damage Checkpoint Regulation	2.99	0.204	-0.707	ATM,CDK1,CDKN2A,PLK1,PRKDC,PTPMT1,SKP1,SKP2,TOP2A,YWHAQ
Neurotrophin/TRK Signaling	2.95	0.171	1.732	CREBBP,GRB2,MAP2K2,MAP2K3,MAPK1,NRAS,RAF1,RALA,RAP1B,RAP2B,RRAS,SHC1,SORCS1
Androgen Signaling	2.9	0.14	-0.378	CALM1 (includes others),CALML5,CALR,CREBBP,DNAJB1,GNA14,GNAI2,GNB1,GNB1L,GNG12,HSP90AA1,MAPK1,POLR2B,POLR2C,POLR2H,POLR2K,PRKAR1A,SHC1,TGFB1I1
PTEN Signaling	2.89	0.143	-2.828	EGFR,GRB2,GSK3B,IGF2R,IKBKB,IKBKG,ILK,INPP5K,MAP2K2,MAPK1,NRAS,RAC3,RAF1,RALA,RAP1B,RAP2B,RRAS,SHC1
Acute Phase Response Signaling	2.88	0.128	1.964	ALB,ECSIT,GRB2,HNRNPK,IKBKB,IKBKG,IRAK1,ITIH2,MAP2K2,MAP2K3,MAPK1,MTOR,MYD88,NR3C1,NRAS,RAF1,RALA,RAP1B,RAP2B,RRAS,SHC1,STAT3,TRAF2
PAK Signaling	2.85	0.155	2.673	CFL1,GRB2,MAP2K2,MAPK1,MYL1,MYL12B,MYL6,NRAS,PXN,RAF1,RALA,RAP1B,RAP2B,RRAS,SHC1
UVC-Induced MAPK Signaling	2.85	0.196	3.162	ARAF,EGFR,MAP2K2,MAPK1,NRAS,RAF1,RALA,RAP1B,RAP2B,RRAS
SPINK1 General Cancer Pathway	2.83	0.174	2.309	EGFR,MAP2K2,MAPK1,MT1X,NRAS,PRSS3,RAF1,RALA,RAP1B,RAP2B,RRAS,STAT3
Role of NFAT in Cardiac Hypertrophy	2.82	0.121	1.528	CALM1 (includes others),CALML5,CAMK2D,GNAI2,GNB1,GNB1L,GNG12,GRB2,GSK3B,HDAC1,HDAC10,HDAC6,ITPR1,MAP2K2,MAP2K3,MAPK1,NRAS,PDIA3,PPP3CA,PRKAR1A,RAF1,RALA,RAP1B,RAP2B,RRAS,SHC1
Ovarian Cancer Signaling	2.79	0.137	3.464	CD44,CDKN2A,EGFR,GSK3B,MAP2K2,MAPK1,MLH1,MSH2,MSH6,MTOR,NRAS,PMS2,PRKAR1A,RAF1,RALA,RAP1B,RAP2B,RRAS,WNT5A
Germ Cell-Sertoli Cell Junction Signaling	2.79	0.129	NaN	ACTB,CFL1,CTNNA1,CTNND1,ILK,IQGAP1,JUP,MAP2K2,MAP2K3,MAPK1,NRAS,PXN,RAC3,RALA,RAP1B,RAP2B,RHOC,RHOF,RHOT2,RRAS,TUBA1B,TUBB4A
Synaptic Long Term Potentiation	2.77	0.14	1.886	CALM1 (includes others),CALML5,CAMK2D,CREBBP,GNA14,ITPR1,MAP2K2,MAPK1,NRAS,PDIA3,PPP1CC,PPP3CA,PRKAR1A,RAF1,RALA,RAP1B,RAP2B,RRAS
Regulation of IL-2 Expression in Activated and Anergic T Lymphocytes	2.77	0.157	NaN	CALM1 (includes others),CALML5,GRB2,IKBKB,IKBKG,MAP2K2,MAPK1,NRAS,PPP3CA,RAF1,RALA,RAP1B,RAP2B,RRAS
Chemokine Signaling	2.74	0.163	2.496	CALM1 (includes others),CALML5,CAMK2D,CFL1,GNAI2,MAP2K2,MAPK1,NRAS,RAF1,RALA,RAP1B,RAP2B,RRAS
iNOS Signaling	2.68	0.2	1.134	CALM1 (includes others),CALML5,CREBBP,IKBKB,IKBKG,IRAK1,MAPK1,MYD88,STAT1
Superpathway of Cholesterol Biosynthesis	2.68	0.241	0.378	DHCR24,DHCR7,FDPS,HADHA,HADHB,LBR,NSDHL
Ephrin B Signaling	2.67	0.167	1.414	ACP1,CFL1,GNA14,GNAI2,GNB1,GNB1L,GNG12,HNRNPK,KALRN,MAPK1,PXN,RAC3
G Beta Gamma Signaling	2.65	0.139	2.5	CAV1,EGFR,GNA14,GNAI2,GNB1,GNB1L,GNG12,GRB2,MAPK1,NRAS,PRKAR1A,RAF1,RALA,RAP1B,RAP2B,RRAS,SHC1
Inhibition of ARE-Mediated mRNA Degradation Pathway	2.65	0.139	0.728	AGO1,DDX6,DIS3,EXOSC1,EXOSC3,EXOSC4,EXOSC7,MAPK1,PPP2CA,PPP2R1A,PPP2R2A,PPP2R5D,PRKAR1A,PSME2,PSME3,PSMF1,YWHAQ
Glioblastoma Multiforme Signaling	2.63	0.127	3.13	CDKN2A,EGFR,GRB2,GSK3B,ITPR1,MAP2K2,MAPK1,MTOR,NRAS,PDIA3,RAC3,RAF1,RALA,RAP1B,RAP2B,RHOC,RHOF,RHOT2,RRAS,SHC1,WNT5A
Non-Small Cell Lung Cancer Signaling	2.61	0.164	2.714	CDKN2A,EGFR,GRB2,ITPR1,MAP2K2,MAPK1,NRAS,RAF1,RALA,RAP1B,RAP2B,RRAS
HIF1Î± Signaling	2.59	0.142	NaN	ARNT,CREBBP,EGLN1,ELOB,ELOC,HIF1A,HSP90AA1,LDHA,MAPK1,NRAS,RALA,RAP1B,RAP2B,RBX1,RRAS,SLC2A1
CCR3 Signaling in Eosinophils	2.57	0.137	2.333	CALM1 (includes others),CALML5,CFL1,GNAI2,GNB1,GNB1L,GNG12,ITPR1,MAP2K2,MAPK1,NRAS,PLA2G4A,RAF1,RALA,RAP1B,RAP2B,RRAS
Dolichyl-diphosphooligosaccharide Biosynthesis	2.57	0.4	0	ALG1,ALG8,DPM1,DPM3
Glutaryl-CoA Degradation	2.57	0.312	-1.342	GCDH,HADHA,HADHB,HSD17B10,PARK7
Estrogen-Dependent Breast Cancer Signaling	2.56	0.162	2.333	CREBBP,EGFR,HSD17B10,HSD17B11,HSD17B12,MAPK1,NRAS,RALA,RAP1B,RAP2B,RRAS,SP1
IGF-1 Signaling	2.55	0.144	1.941	CCN1,GRB2,MAP2K2,MAPK1,NRAS,PRKAR1A,PXN,RAF1,RALA,RAP1B,RAP2B,RRAS,SHC1,STAT3,YWHAQ
ErbB Signaling	2.54	0.149	2.673	EGFR,GRB2,GSK3B,MAP2K2,MAP2K3,MAPK1,MTOR,NRAS,RAF1,RALA,RAP1B,RAP2B,RRAS,SHC1
Regulation of Cellular Mechanics by Calpain Protease	2.54	0.169	1.265	CAPNS1,CDK1,EGFR,GRB2,MAPK1,NRAS,PXN,RALA,RAP1B,RAP2B,RRAS
IL-6 Signaling	2.53	0.136	2.183	COL1A1,GRB2,HSPB1,IKBKB,IKBKG,MAP2K2,MAP2K3,MAPK1,NRAS,RAF1,RALA,RAP1B,RAP2B,RRAS,SHC1,STAT3,TRAF2
Apelin Endothelial Signaling Pathway	2.52	0.139	2.84	ARNT,CALM1 (includes others),CALML5,GNAI2,HIF1A,MAP2K2,MAPK1,MTOR,NRAS,PRKAA1,RAF1,RALA,RAP1B,RAP2B,RRAS,SP1
RhoGDI Signaling	2.51	0.122	-2	ACTB,ACTR2,ACTR3,ARPC2,ARPC3,ARPC4,ARPC5,CD44,CFL1,CREBBP,GNA14,GNAI2,GNB1,GNB1L,GNG12,MYL1,MYL12B,MYL6,RAC3,RHOC,RHOF,RHOT2
GDNF Family Ligand-Receptor Interactions	2.46	0.158	1.897	GRB2,ITPR1,MAP2K2,MAPK1,NRAS,PDLIM7,RAF1,RALA,RAP1B,RAP2B,RRAS,SHC1
14-3-3-mediated Signaling	2.46	0.134	2.673	GRB2,GSK3B,MAP2K2,MAPK1,NRAS,PDCD6IP,PDIA3,RAF1,RALA,RAP1B,RAP2B,RRAS,TRAF2,TUBA1B,TUBB4A,VIM,YWHAQ
Glutathione Redox Reactions I	2.44	0.25	-0.816	GPX4,GPX8,GSR,GSTP1,MGST3,PRDX6
Role of PKR in Interferon Induction and Antiviral Response	2.44	0.137	0.5	EIF2AK2,EIF2S1,HSP90AA1,HSP90AB1,HSP90B1,HSPA1A/HSPA1B,HSPA9,IKBKB,IKBKG,MAP2K3,MAPK1,MYD88,NPM1,SP1,STAT1,STAT3
Î³-linolenate Biosynthesis II (Animals)	2.44	0.294	-0.447	ACSL1,ACSL4,CYB5R3,FADS1,SLC27A4
Cell Cycle: G1/S Checkpoint Regulation	2.44	0.164	-0.333	ATM,CDKN2A,GNL3,GSK3B,HDAC1,HDAC10,HDAC6,RPL11,RPL5,SKP1,SKP2
Xenobiotic Metabolism Signaling	2.43	0.108	NaN	ALDH1B1,ALDH3A2,ALDH7A1,ARNT,CAMK2D,CREBBP,DNAJC7,GSTM3,GSTP1,HSP90AA1,HSP90AB1,HSP90B1,MAP2K2,MAP2K3,MAPK1,MGST3,NQO1,NRAS,PPP2CA,PPP2R1A,PPP2R2A,PPP2R5D,PTGES3,RAF1,RALA,RAP1B,RAP2B,RBX1,RRAS,SNW1,SUMO1
Virus Entry via Endocytic Pathways	2.42	0.14	NaN	ACTB,B2M,CAV1,CD55,CLTC,FLNB,HLA-B,HLA-C,NRAS,RAC3,RALA,RAP1B,RAP2B,RRAS,TFRC
Cancer Drug Resistance By Drug Efflux	2.42	0.172	NaN	ABCC1,ARAF,MAP2K2,MAPK1,NRAS,RAF1,RALA,RAP1B,RAP2B,RRAS
Calcium Signaling	2.41	0.117	1.155	ASPH,ATP2A2,ATP2B1,CALM1 (includes others),CALML5,CALR,CAMK2D,CREBBP,HDAC1,HDAC10,HDAC6,ITPR1,LETM1,MAPK1,MCU,MYH9,MYL1,MYL6,PPP3CA,PRKAR1A,RAP1B,RAP2B,TPM3,TPM4
Synaptogenesis Signaling Pathway	2.41	0.106	1.414	ACTR2,ACTR3,ARPC2,ARPC3,ARPC4,ARPC5,CALM1 (includes others),CALML5,CAMK2D,CFL1,CNTNAP1,CREBBP,CRKL,CTNND1,GRB2,GSK3B,ITPR1,KALRN,MAPK1,MARCKS,MTOR,NAP1L1,NRAS,NSF,PRKAR1A,RAB5A,RAF1,RALA,RAP1B,RAP2B,RRAS,SHC1,THBS1
CDK5 Signaling	2.39	0.139	0.775	LAMC1,MAP2K2,MAPK1,NRAS,PPP1CC,PPP2CA,PPP2R1A,PPP2R2A,PPP2R5D,PRKAR1A,RAF1,RALA,RAP1B,RAP2B,RRAS
GNRH Signaling	2.38	0.121	2.524	CALM1 (includes others),CALML5,CAMK2D,CREBBP,EGFR,GNA14,GNAI2,GNB1,GRB2,ITPR1,MAP2K2,MAP2K3,MAPK1,NRAS,PRKAR1A,PXN,RAF1,RALA,RAP1B,RAP2B,RRAS
Uridine-5'-phosphate Biosynthesis	2.38	1	NaN	CAD,UMPS
B Cell Receptor Signaling	2.36	0.119	1.706	CALM1 (includes others),CALML5,CAMK2D,CFL1,CREBBP,GRB2,GSK3B,IKBKB,IKBKG,INPP5K,MAP2K2,MAP2K3,MAPK1,MTOR,NRAS,PPP3CA,RAF1,RALA,RAP1B,RAP2B,RRAS,SHC1
Melanoma Signaling	2.36	0.18	2.828	CDKN2A,MAP2K2,MAPK1,NRAS,RAF1,RALA,RAP1B,RAP2B,RRAS
Signaling by Rho Family GTPases	2.33	0.111	2.683	ACTB,ACTR2,ACTR3,ARPC2,ARPC3,ARPC4,ARPC5,CFL1,CYFIP1,GNA14,GNAI2,GNB1,GNB1L,GNG12,IQGAP1,MAP2K2,MAPK1,MYL1,MYL12B,MYL6,RAC3,RAF1,RHOC,RHOF,RHOT2,SEPTIN2,VIM
Proline Biosynthesis II (from Arginine)	2.33	0.5	NaN	OAT,PYCR1,PYCR2
Arginine Degradation VI (Arginase 2 Pathway)	2.33	0.5	NaN	OAT,PYCR1,PYCR2
GDP-mannose Biosynthesis	2.33	0.5	NaN	GMPPA,GMPPB,PMM2
Agrin Interactions at Neuromuscular Junction	2.33	0.152	2.714	ACTB,CTTN,EGFR,LAMC1,MAPK1,NRAS,PXN,RAC3,RALA,RAP1B,RAP2B,RRAS
FAT10 Signaling Pathway	2.32	0.278	-1	PSME2,PSME3,PSMF1,SQSTM1,UBA1
Gap Junction Signaling	2.32	0.116	NaN	ACTB,CAV1,CSNK1D,DBN1,EGFR,GNAI2,GRB2,ITPR1,MAP2K2,MAPK1,NRAS,PDIA3,PPP3CA,PRKAR1A,RAF1,RALA,RAP1B,RAP2B,RRAS,SP1,SP3,TUBA1B,TUBB4A
Aryl Hydrocarbon Receptor Signaling	2.28	0.126	0	ALDH1B1,ALDH3A2,ALDH7A1,ARNT,ATM,CDKN2A,GSTM3,GSTP1,HSP90AA1,HSP90AB1,HSP90B1,HSPB1,MAPK1,MCM7,MGST3,NQO1,PTGES3,SP1
IL-2 Signaling	2.26	0.164	1.897	GRB2,MAP2K2,MAPK1,NRAS,RAF1,RALA,RAP1B,RAP2B,RRAS,SHC1
3-phosphoinositide Degradation	2.25	0.123	2.065	ACP1,ALPL,ATP1A1,EYA4,ILKAP,INPP5K,PAWR,PGAM5,PPP1CC,PPP2R5D,PPP3CA,PTPMT1,PTPN1,PTPN12,PTPN2,PTPRF,SACM1L,SET,TNS3
Xenobiotic Metabolism CAR Signaling Pathway	2.25	0.116	-1.279	ABCC1,ALDH1B1,ALDH3A2,ALDH7A1,CREBBP,DNAJC7,EGFR,GSTM3,GSTP1,HSP90AA1,HSP90AB1,HSP90B1,MAP2K2,MAP2K3,MAPK1,MGST3,PPP2CA,PPP2R1A,PPP2R2A,PPP2R5D,RACK1,SNW1
IL-1 Signaling	2.24	0.143	2.121	ECSIT,GNA14,GNAI2,GNB1,GNB1L,GNG12,IKBKB,IKBKG,IRAK1,MAP2K3,MAPK1,MYD88,PRKAR1A
Pyrimidine Ribonucleotides De Novo Biosynthesis	2.24	0.186	-2.828	CAD,CTPS1,DDX3X,DHX9,HNRNPA1,NME1,RECQL,UMPS
Cdc42 Signaling	2.23	0.12	1.291	ACTR2,ACTR3,ARPC2,ARPC3,ARPC4,ARPC5,B2M,CFL1,EXOC4,EXOC6,GSK3B,HLA-B,HLA-C,IQGAP1,MAPK1,MYL1,MYL12B,MYL6,RAF1,RALA
NF-ÎºB Activation by Viruses	2.19	0.146	2.309	EIF2AK2,ELP1,IKBKB,IKBKG,MAPK1,NRAS,RAF1,RALA,RAP1B,RAP2B,RRAS,TRAF2
Melatonin Signaling	2.19	0.153	1.667	ARAF,CALM1 (includes others),CALML5,CAMK2D,GNAI2,MAP2K2,MAP2K3,MAPK1,PDIA3,PRKAR1A,RAF1
Nucleotide Excision Repair Pathway	2.19	0.2	NaN	POLR2B,POLR2C,POLR2H,POLR2K,RPA1,RPA2,RPA3
Protein Kinase A Signaling	2.17	0.098	-0.18	ACP1,ANAPC7,CALM1 (includes others),CALML5,CAMK2D,CREBBP,FLNB,GNAI2,GNB1,GNB1L,GNG12,GSK3B,H1-2,H1-5,ITPR1,KDELR1,MAP2K2,MAPK1,MYL1,MYL12B,MYL6,PDE3A,PDE4D,PDE8B,PDIA3,PGP,PPP1CC,PPP3CA,PRKAR1A,PTPN1,PTPN12,PTPN2,PTPRF,PXN,RAF1,RAP1B,TIMM50,TTN,YWHAQ
GÎ±i Signaling	2.16	0.128	0.832	CAV1,GNAI2,GNB1,GNB1L,GNG12,GRB2,MAPK1,NRAS,PRKAR1A,RAF1,RALA,RAP1B,RAP2B,RRAS,SHC1,STAT3
Systemic Lupus Erythematosus Signaling	2.13	0.109	NaN	CD2BP2,GRB2,HLA-B,HLA-C,HNRNPC,LSM12,MAPK1,MTOR,NRAS,PRPF6,PRPF8,RALA,RAP1B,RAP2B,RRAS,SF3B4,SNRNP200,SNRNP40,SNRPA1,SNRPC,SNRPD1,SNRPD3,SNRPE,SNRPF,SNRPN
Cholesterol Biosynthesis I	2.11	0.308	1	DHCR24,DHCR7,LBR,NSDHL
Cholesterol Biosynthesis II (via 24,25-dihydrolanosterol)	2.11	0.308	1	DHCR24,DHCR7,LBR,NSDHL
Cholesterol Biosynthesis III (via Desmosterol)	2.11	0.308	1	DHCR24,DHCR7,LBR,NSDHL
T Cell Receptor Signaling	2.11	0.133	NaN	CALM1 (includes others),CALML5,GRB2,IKBKB,IKBKG,MAP2K2,MAPK1,NRAS,PPP3CA,RAF1,RALA,RAP1B,RAP2B,RRAS
Glioma Invasiveness Signaling	2.1	0.149	2.53	CD44,MAPK1,NRAS,RAC3,RALA,RAP1B,RAP2B,RHOC,RHOF,RHOT2,RRAS
FAK Signaling	2.09	0.137	NaN	ACTB,CAPNS1,EGFR,GRB2,MAP2K2,MAPK1,NRAS,PXN,RAF1,RALA,RAP1B,RAP2B,RRAS
EGF Signaling	2.08	0.164	1	EGFR,GRB2,ITPR1,MAPK1,MTOR,RAF1,SHC1,STAT1,STAT3
BMP signaling pathway	2.07	0.141	2.309	CREBBP,GRB2,MAP2K2,MAPK1,NRAS,PRKAR1A,RAF1,RALA,RAP1B,RAP2B,RRAS,XIAP
Role of Tissue Factor in Cancer	2.06	0.128	NaN	CCN1,CFL1,CSF1,EGFR,EIF4E,GNA14,MAPK1,MTOR,NRAS,P4HB,PDIA6,RALA,RAP1B,RAP2B,RRAS
Pyridoxal 5'-phosphate Salvage Pathway	2.06	0.154	1.265	ARAF,CDK1,CSNK1D,EIF2AK2,IRAK1,MAP2K2,MAP2K3,MAPK1,PLK1,PRKAA1
PFKFB4 Signaling Pathway	2.06	0.174	0.707	CREBBP,HK2,MAP2K2,MAP2K3,MAPK1,PFKM,PRKAR1A,TKT
Sertoli Cell-Sertoli Cell Junction Signaling	2.05	0.114	NaN	ACTB,CTNNA1,GSK3B,ILK,JUP,MAP2K2,MAP2K3,MAPK1,NRAS,PRKAR1A,RAF1,RALA,RAP1B,RAP2B,RRAS,SPTAN1,SPTBN2,SYMPK,TUBA1B,TUBB4A,YBX3
Natural Killer Cell Signaling	2.04	0.112	2.558	B2M,CFL1,COL1A1,COL1A2,GRB2,HLA-B,HLA-C,HSPA1A/HSPA1B,HSPA9,MAP2K2,MAP2K3,MAPK1,MTOR,MYD88,NRAS,PXN,RAC3,RAF1,RALA,RAP1B,RAP2B,RRAS
Adrenomedullin signaling pathway	2.04	0.112	2.236	ARAF,ARNT,CALM1 (includes others),CALML5,GNA14,GRB2,GSK3B,HIF1A,ITPR1,MAP2K2,MAP2K3,MAPK1,NRAS,PDIA3,PRKAR1A,RAF1,RALA,RAP1B,RAP2B,RRAS,SHC1,TTN
Salvage Pathways of Pyrimidine Ribonucleotides	2.01	0.134	0.277	ARAF,CDA,CDK1,CSNK1D,EIF2AK2,IRAK1,MAP2K2,MAP2K3,MAPK1,NME1,PLK1,PRKAA1,UCK2
D-myo-inositol (1,4,5,6)-Tetrakisphosphate Biosynthesis	2.01	0.121	1.698	ACP1,ALPL,ATP1A1,EYA4,ILKAP,PAWR,PGAM5,PPP1CC,PPP2R5D,PPP3CA,PTPN1,PTPN12,PTPN2,PTPRF,SACM1L,SET,TNS3
D-myo-inositol (3,4,5,6)-tetrakisphosphate Biosynthesis	2.01	0.121	1.698	ACP1,ALPL,ATP1A1,EYA4,ILKAP,PAWR,PGAM5,PPP1CC,PPP2R5D,PPP3CA,PTPN1,PTPN12,PTPN2,PTPRF,SACM1L,SET,TNS3
p53 Signaling	1.97	0.133	-2.333	ATM,CDKN2A,CSNK1D,GNL3,GSK3B,HDAC1,HIF1A,PCNA,PML,PRKDC,SCO2,SERPINB5,THBS1
ErbB4 Signaling	1.97	0.149	1.897	GRB2,MAP2K2,MAPK1,NRAS,RAF1,RALA,RAP1B,RAP2B,RRAS,SHC1
CD28 Signaling in T Helper Cells	1.97	0.125	1.069	ACTR2,ACTR3,ARPC2,ARPC3,ARPC4,ARPC5,CALM1 (includes others),CALML5,GRB2,HLA-B,IKBKB,IKBKG,ITPR1,MAP2K2,PPP3CA
Endocannabinoid Cancer Inhibition Pathway	1.95	0.119	1.5	CREBBP,GNAI2,GNB1L,GSK3B,HIF1A,MAP2K2,MAP2K3,MAPK1,MLST8,MTOR,PRKAA1,PRKAR1A,RAF1,RPTOR,SPTLC1,SPTLC2,VIM
Xenobiotic Metabolism General Signaling Pathway	1.95	0.119	1.213	ARNT,CREBBP,GSTM3,GSTP1,MAP2K2,MAP2K3,MAPK1,MGST3,NQO1,NRAS,PPARA,RAF1,RALA,RAP1B,RAP2B,RBX1,RRAS
5-aminoimidazole Ribonucleotide Biosynthesis I	1.92	0.667	NaN	GART,PFAS
Inosine-5'-phosphate Biosynthesis II	1.92	0.667	NaN	ADSL,PAICS
Oxidized GTP and dGTP Detoxification	1.92	0.667	NaN	DDX6,RUVBL2
S-adenosyl-L-methionine Biosynthesis	1.92	0.667	NaN	MAT2A,MAT2B
Role of JAK1 and JAK3 in Î³c Cytokine Signaling	1.88	0.145	NaN	GRB2,MAPK1,NRAS,RALA,RAP1B,RAP2B,RRAS,SHC1,STAT1,STAT3
Telomere Extension by Telomerase	1.87	0.267	NaN	HNRNPA1,RAD50,XRCC5,XRCC6
GÎ±q Signaling	1.85	0.114	2.324	CALM1 (includes others),CALML5,GNA14,GNB1,GNB1L,GNG12,GSK3B,IKBKB,IKBKG,ITPR1,MAP2K2,MAPK1,PPP3CA,RAC3,RAF1,RHOC,RHOF,RHOT2
Tryptophan Degradation III (Eukaryotic)	1.84	0.217	-1.342	GCDH,HADHA,HADHB,HSD17B10,PARK7
Axonal Guidance Signaling	1.83	0.0909	NaN	ABLIM1,ACTR2,ACTR3,ADAM9,AFG3L2,ARPC2,ARPC3,ARPC4,ARPC5,CFL1,CRKL,DPYSL2,EIF4E,GNA14,GNAI2,GNB1,GNB1L,GNG12,GRB2,GSK3B,KALRN,MAP2K2,MAPK1,MYL1,MYL12B,MYL6,NRAS,PDIA3,PFN2,PPP3CA,PRKAR1A,PSMD14,PXN,RAC3,RAF1,RALA,RAP1B,RAP2B,RRAS,RTN4,SHC1,TUBA1B,TUBB4A,WNT5A
4-1BB Signaling in T Lymphocytes	1.81	0.188	1.633	ELP1,IKBKB,IKBKG,MAP2K2,MAPK1,TRAF2
NGF Signaling	1.81	0.123	1.604	CREBBP,GRB2,IKBKB,IKBKG,MAP2K2,MAPK1,NRAS,RAF1,RALA,RAP1B,RAP2B,RRAS,SHC1,TRIO
Mouse Embryonic Stem Cell Pluripotency	1.8	0.126	1.941	CREBBP,GRB2,GSK3B,MAP2K2,MAPK1,NRAS,RAF1,RALA,RAP1B,RAP2B,RRAS,STAT3,XIAP
LPS-stimulated MAPK Signaling	1.78	0.134	3.317	IKBKB,IKBKG,MAP2K2,MAP2K3,MAPK1,NRAS,RAF1,RALA,RAP1B,RAP2B,RRAS
PI3K Signaling in B Lymphocytes	1.77	0.116	2.5	CALM1 (includes others),CALML5,CAMK2D,IKBKB,IKBKG,ITPR1,MAP2K2,MAPK1,NRAS,PDIA3,PPP3CA,RAF1,RALA,RAP1B,RAP2B,RRAS
Cysteine Biosynthesis III (mammalia)	1.76	0.208	-2.236	AHCY,CBS/CBSL,MAT2A,MAT2B,PRMT1
P2Y Purigenic Receptor Signaling Pathway	1.75	0.118	1.387	CREBBP,GNAI2,GNB1,GNB1L,GNG12,MAP2K2,MAPK1,NRAS,PDIA3,PRKAR1A,RAF1,RALA,RAP1B,RAP2B,RRAS
Superpathway of Inositol Phosphate Compounds	1.74	0.106	2.4	ACP1,ALPL,ATP1A1,CDIPT,EYA4,ILKAP,INPP5K,PAWR,PGAM5,PPIP5K2,PPP1CC,PPP2R5D,PPP3CA,PTPN1,PTPN12,PTPN2,PTPRF,SACM1L,SEC16A,SET,TNS3
FcÎ³ Receptor-mediated Phagocytosis in Macrophages and Monocytes	1.74	0.128	1.155	ACTB,ACTR2,ACTR3,ARF6,ARPC2,ARPC3,ARPC4,ARPC5,MAPK1,PXN,RAB11B,RAC3
Melanocyte Development and Pigmentation Signaling	1.74	0.128	1.732	CREBBP,GRB2,MAP2K2,MAPK1,NRAS,PRKAR1A,RAF1,RALA,RAP1B,RAP2B,RRAS,SHC1
VEGF Family Ligand-Receptor Interactions	1.71	0.131	1.508	GRB2,MAP2K2,MAPK1,NRAS,PLA2G4A,RAF1,RALA,RAP1B,RAP2B,RRAS,SHC1
Reelin Signaling in Neurons	1.7	0.116	1.291	ACTR2,ACTR3,ARPC2,ARPC3,ARPC4,ARPC5,CAMK2D,CFL1,CRKL,GSK3B,MAP2K2,MAP2K3,MAPK1,MTOR,RAP1B
Renin-Angiotensin Signaling	1.69	0.119	2.309	GRB2,ITPR1,MAP2K2,MAPK1,NRAS,PRKAR1A,RAF1,RALA,RAP1B,RAP2B,RRAS,SHC1,STAT1,STAT3
3-phosphoinositide Biosynthesis	1.68	0.109	1.886	ACP1,ALPL,ATP1A1,CDIPT,EYA4,ILKAP,PAWR,PGAM5,PPP1CC,PPP2R5D,PPP3CA,PTPN1,PTPN12,PTPN2,PTPRF,SACM1L,SET,TNS3
HIPPO signaling	1.68	0.129	0.378	CD44,CSNK1D,PPP1CC,PPP2CA,PPP2R1A,PPP2R2A,PPP2R5D,SCRIB,SKP1,SKP2,YWHAQ
IL-4 Signaling	1.68	0.129	NaN	GRB2,HLA-B,INPP5K,MTOR,NR3C1,NRAS,RALA,RAP1B,RAP2B,RRAS,SHC1
Mitochondrial L-carnitine Shuttle Pathway	1.67	0.235	1	ACSL1,ACSL4,CPT1A,SLC27A4
D-myo-inositol (1,4,5)-trisphosphate Degradation	1.67	0.235	1	BPNT1,IMPA2,INPP5K,SEC16A
TGF-Î² Signaling	1.67	0.125	1.732	CREBBP,GRB2,HDAC1,MAP2K2,MAP2K3,MAPK1,NRAS,RAF1,RALA,RAP1B,RAP2B,RRAS
Pentose Phosphate Pathway (Oxidative Branch)	1.64	0.5	NaN	G6PD,PGLS
Pentose Phosphate Pathway	1.64	0.3	NaN	G6PD,PGLS,TKT
Glutathione Redox Reactions II	1.64	0.5	NaN	GSR,PDIA3
Proline Biosynthesis I	1.64	0.5	NaN	PYCR1,PYCR2
NF-ÎºB Signaling	1.63	0.106	2.065	ARAF,CREBBP,EGFR,EIF2AK2,GSK3B,HDAC1,IGF2R,IKBKB,IKBKG,IRAK1,MYD88,NRAS,RAF1,RALA,RAP1B,RAP2B,RRAS,TRAF2,UBE2N
Lipid Antigen Presentation by CD1	1.62	0.192	NaN	ARF6,B2M,CALR,CANX,PDIA3
Erythropoietin Signaling	1.61	0.132	NaN	GRB2,MAP2K2,MAPK1,NRAS,RAF1,RALA,RAP1B,RAP2B,RRAS,SHC1
UVA-Induced MAPK Signaling	1.61	0.122	2.333	ATM,EGFR,MAPK1,MTOR,NRAS,PARP1,PDIA3,RALA,RAP1B,RAP2B,RRAS,STAT1
Toll-like Receptor Signaling	1.61	0.132	1.414	ECSIT,EIF2AK2,IKBKB,IKBKG,IRAK1,MAP2K3,MAPK1,MYD88,PPARA,RPS27A
D-myo-inositol-5-phosphate Metabolism	1.61	0.109	1.698	ACP1,ALPL,ATP1A1,EYA4,ILKAP,PAWR,PGAM5,PPP1CC,PPP2R5D,PPP3CA,PTPN1,PTPN12,PTPN2,PTPRF,SACM1L,SET,TNS3
Nitric Oxide Signaling in the Cardiovascular System	1.58	0.121	1.732	ATP2A2,CALM1 (includes others),CALML5,CAV1,HSP90AA1,HSP90AB1,HSP90B1,ITPR1,MAP2K2,MAPK1,PRKAA1,PRKAR1A
Antiproliferative Role of Somatostatin Receptor 2	1.58	0.13	2.121	GNB1,GNB1L,GNG12,MAP2K2,MAPK1,NRAS,RALA,RAP1B,RAP2B,RRAS
Systemic Lupus Erythematosus In T Cell Signaling Pathway	1.56	0.0931	-0.898	B2M,CD44,CREBBP,GNAI2,GNB1L,GRB2,HLA-B,HLA-C,ITPR1,MAP2K2,MAP2K3,MAPK1,MLST8,MTOR,NRAS,PPP2CA,PPP2R1A,PPP2R2A,PPP2R5D,PPP3CA,RAC3,RALA,RAP1B,RAP2B,RHOC,RHOF,RHOT2,RPTOR,RRAS,SP1,STAT3
HGF Signaling	1.56	0.117	1.941	CDKN2A,CRKL,GRB2,MAP2K2,MAPK1,NRAS,PXN,RAF1,RALA,RAP1B,RAP2B,RRAS,STAT3
RhoA Signaling	1.55	0.114	1.069	ACTB,ACTR2,ACTR3,ARPC2,ARPC3,ARPC4,ARPC5,CFL1,MYL1,MYL12B,MYL6,PFN2,SEPTIN2,TTN
Ketogenesis	1.52	0.273	NaN	HADHA,HADHB,HMGCL
Thyroid Cancer Signaling	1.51	0.127	2.53	GSK3B,MAP2K2,MAPK1,MTOR,NRAS,RALA,RAP1B,RAP2B,RRAS,SHC1
Oxidative Ethanol Degradation III	1.51	0.211	-1	ACSL1,ALDH1B1,ALDH3A2,ALDH7A1
SAPK/JNK Signaling	1.49	0.118	0.577	CRKL,GNB1,GRB2,HNRNPK,NRAS,RAC3,RALA,RAP1B,RAP2B,RRAS,SHC1,TRAF2
Role of MAPK Signaling in the Pathogenesis of Influenza	1.47	0.125	NaN	MAP2K2,MAP2K3,MAPK1,NRAS,PLA2G4A,RAF1,RALA,RAP1B,RAP2B,RRAS
Production of Nitric Oxide and Reactive Oxygen Species in Macrophages	1.44	0.101	1.213	ALB,APOB,CLU,CREBBP,IKBKB,IKBKG,MAPK1,PPARA,PPP1CC,PPP2CA,PPP2R1A,PPP2R2A,PPP2R5D,RAC3,RAP1B,RHOC,RHOF,RHOT2,STAT1
Tetrahydrofolate Salvage from 5,10-methenyltetrahydrofolate	1.43	0.4	NaN	GART,MTHFD1
Galactose Degradation I (Leloir Pathway)	1.43	0.4	NaN	GALE,GALK1
Folate Polyglutamylation	1.43	0.4	NaN	FPGS,MTHFD1
The Visual Cycle	1.43	0.2	1	AKR1C3,RDH11,RDH13,RDH14
Apelin Adipocyte Signaling Pathway	1.41	0.122	0.333	GNAI2,GPX4,GPX8,GSTP1,HIF1A,MAPK1,MGST3,PRDX6,PRKAA1,PRKAR1A
Colorectal Cancer Metastasis Signaling	1.4	0.0949	2.828	EGFR,GNB1,GNB1L,GNG12,GRB2,GSK3B,MAP2K2,MAPK1,MLH1,MSH2,MSH6,NRAS,PRKAR1A,RAC3,RALA,RAP1B,RAP2B,RHOC,RHOF,RHOT2,RRAS,STAT1,STAT3,WNT5A
Fc Epsilon RI Signaling	1.4	0.111	1.941	GRB2,INPP5K,MAP2K2,MAP2K3,MAPK1,NRAS,PLA2G4A,RAC3,RAF1,RALA,RAP1B,RAP2B,RRAS
Induction of Apoptosis by HIV1	1.37	0.131	-0.707	ELP1,IKBKB,IKBKG,SLC25A10,SLC25A3,SLC25A5,TRAF2,XIAP
GÎ±12/13 Signaling	1.37	0.108	3.742	IKBKB,IKBKG,MAP2K2,MAPK1,MYL1,MYL12B,MYL6,NRAS,PXN,RAF1,RALA,RAP1B,RAP2B,RRAS
Endoplasmic Reticulum Stress Pathway	1.36	0.19	2	CALR,EIF2S1,HSP90B1,TRAF2
Role of NANOG in Mammalian Embryonic Stem Cell Pluripotency	1.35	0.109	1.732	GRB2,GSK3B,MAP2K2,MAPK1,NRAS,RAF1,RALA,RAP1B,RAP2B,RRAS,SHC1,STAT3,WNT5A
Paxillin Signaling	1.33	0.111	1.155	ACTB,ARF6,GRB2,MAPK1,NRAS,PARVA,PTPN12,PXN,RALA,RAP1B,RAP2B,RRAS
Mechanisms of Viral Exit from Host Cells	1.33	0.146	NaN	ACTB,PDCD6IP,SH3GL1,TSG101,VPS4A,XPO1
Pyrimidine Ribonucleotides Interconversion	1.33	0.146	-2.449	CTPS1,DDX3X,DHX9,HNRNPA1,NME1,RECQL
Fatty Acid Activation	1.32	0.231	NaN	ACSL1,ACSL4,SLC27A4
NAD Phosphorylation and Dephosphorylation	1.32	0.231	NaN	ACP1,NADK2,NNT
Bladder Cancer Signaling	1.31	0.113	2.828	CDKN2A,EGFR,MAP2K2,MAPK1,NRAS,RAF1,RALA,RAP1B,RAP2B,RRAS,THBS1
Pyrimidine Deoxyribonucleotides De Novo Biosynthesis I	1.3	0.182	-1	DUT,NME1,RRM1,TYMS
Methionine Degradation I (to Homocysteine)	1.3	0.182	-2	AHCY,MAT2A,MAT2B,PRMT1

### Sheet: HIF2 LFQ IPA
Ingenuity Canonical Pathways	-log(p-value)	z-score	Molecules identified in pathway
Protein Ubiquitination Pathway	26.5	NaN	ANAPC2,CDC20,CRYAB,CUL2,DNAJA1,DNAJB11,DNAJB12,DNAJB4,DNAJB6,DNAJC11,DNAJC13,DNAJC7,ELOB,ELOC,HLA-B,HSP90AB1,HSP90B1,HSPA4,HSPA8,HSPB8,HSPH1,PSMA1,PSMA2,PSMA3,PSMA4,PSMA5,PSMA6,PSMB1,PSMB2,PSMB3,PSMB4,PSMB5,PSMB6,PSMB7,PSMC1,PSMC2,PSMC3,PSMC4,PSMC5,PSMC6,PSMD1,PSMD11,PSMD12,PSMD13,PSMD14,PSMD2,PSMD3,PSMD4,PSMD5,PSMD6,PSMD7,PSMD8,PSMD9,RBX1,RPS27A,STUB1,TAP1,TAP2,TRAP1,UBE2G2,UBE2I,UBE2N,UBE2V1,UBE4A,UBR1,USO1,USP10,USP48,USP5,USP7,USP9X,XIAP
EIF2 Signaling	23.3	2.137	CDK11A,EIF2AK2,EIF2B3,EIF2S1,EIF2S2,EIF2S3,EIF3B,EIF3C,EIF3D,EIF3F,EIF3I,EIF4A3,EIF4E,EIF4G1,EIF4G2,FAU,GSK3B,HNRNPA1,MAP2K2,MAPK1,NRAS,PABPC1,PIK3R4,PPP1CB,RAF1,RALA,RPL10,RPL10A,RPL14,RPL15,RPL17,RPL18A,RPL19,RPL21,RPL22,RPL26,RPL27,RPL27A,RPL28,RPL3,RPL31,RPL32,RPL34,RPL35A,RPL36A,RPL37A,RPL5,RPL6,RPS11,RPS14,RPS15,RPS17,RPS21,RPS23,RPS25,RPS27,RPS27A,RPS6,RRAS,WARS1,XIAP
Oxidative Phosphorylation	18.8	5.191	ATP5F1D,ATP5MC1,ATP5ME,ATP5MF,ATP5MG,ATP5PB,ATP5PF,ATP5PO,COX15,COX6A1,COX6C,COX7A2,COX7B,CYC1,MT-ATP6,NDUFA10,NDUFA13,NDUFA2,NDUFA4,NDUFA5,NDUFA6,NDUFA7,NDUFA9,NDUFAB1,NDUFB10,NDUFB4,NDUFB5,NDUFS1,NDUFS2,NDUFS3,NDUFS6,NDUFS8,NDUFV1,NDUFV2,SURF1,UQCR10,UQCRC2,UQCRQ
Mitochondrial Dysfunction	17.5	NaN	AIFM1,ATP5F1D,ATP5MC1,ATP5ME,ATP5MF,ATP5MG,ATP5PB,ATP5PF,ATP5PO,COX15,COX6A1,COX6C,COX7A2,COX7B,CPT1A,CYC1,GPD2,GPX4,MT-ATP6,NDUFA10,NDUFA13,NDUFA2,NDUFA4,NDUFA5,NDUFA6,NDUFA7,NDUFA9,NDUFAB1,NDUFB10,NDUFB4,NDUFB5,NDUFS1,NDUFS2,NDUFS3,NDUFS6,NDUFS8,NDUFV1,NDUFV2,OGDH,PRDX5,RHOT2,SURF1,UQCR10,UQCRC2,UQCRQ,VDAC3
tRNA Charging	16.6	0.426	AARS1,AARS2,DARS1,EARS2,EPRS1,FARSA,GARS1,IARS1,KARS1,LARS1,LARS2,MARS1,NARS1,QARS1,RARS1,RARS2,SARS1,TARS1,VARS,WARS1,YARS1,YARS2
Sirtuin Signaling Pathway	15.9	-1.808	AGTRAP,APEX1,ATG9A,ATP5F1D,ATP5MC1,ATP5PB,ATP5PF,CPT1A,CYC1,EPAS1,GLS,GLUD1,GSK3B,IDH2,MAPK1,MT-ATP6,MTOR,NAMPT,NDUFA10,NDUFA13,NDUFA2,NDUFA4,NDUFA5,NDUFA6,NDUFA7,NDUFA9,NDUFAB1,NDUFB10,NDUFB4,NDUFB5,NDUFS1,NDUFS2,NDUFS3,NDUFS6,NDUFS8,NDUFV1,NDUFV2,NQO1,PAM16,PCK2,PFKM,POLR1C,PRKAA1,RPTOR,SLC2A1,SMARCA5,SP1,STAT3,TIMM17B,TIMM23,TIMM50,TOMM20,TOMM22,TOMM40,TOMM7,TRIM28,TSPO,UQCRC2,VDAC3
Regulation of eIF4 and p70S6K Signaling	12.3	1.155	EIF2B3,EIF2S1,EIF2S2,EIF2S3,EIF3B,EIF3C,EIF3D,EIF3F,EIF3I,EIF4A3,EIF4E,EIF4G1,EIF4G2,FAU,MAP2K2,MAPK1,MKNK1,MTOR,NRAS,PABPC1,PIK3R4,PPP2CA,PPP2R1A,PPP2R5D,RAF1,RALA,RPS11,RPS14,RPS15,RPS17,RPS21,RPS23,RPS25,RPS27,RPS27A,RPS6,RRAS
mTOR Signaling	11.3	1.633	EIF3B,EIF3C,EIF3D,EIF3F,EIF3I,EIF4A3,EIF4E,EIF4G1,EIF4G2,FAU,MAPK1,MAPKAP1,MLST8,MTOR,NRAS,PIK3R4,PLD2,PPP2CA,PPP2R1A,PPP2R5D,PRKAA1,PRKCA,PRKCI,RALA,RHEB,RHOC,RHOT2,RICTOR,RPS11,RPS14,RPS15,RPS17,RPS21,RPS23,RPS25,RPS27,RPS27A,RPS6,RPS6KA3,RPTOR,RRAS,TSC2
Mismatch Repair in Eukaryotes	8.44	NaN	FEN1,MLH1,MSH2,MSH6,PMS2,POLD1,RFC2,RFC3,RFC4,RFC5
Remodeling of Epithelial Adherens Junctions	7.92	-1	ACTR2,ARF6,ARPC1B,ARPC2,ARPC3,CTNNA1,CTNNB1,CTNND1,DNM1L,DNM2,EXOC2,MAPRE2,MET,NME1,RAB7A,RALA,TUBB4A,TUBG1,ZYX
Superpathway of Cholesterol Biosynthesis	7.35	1.155	ACAT1,CYP51A1,DHCR24,DHCR7,EBP,FDPS,HADHA,HADHB,IDI1,LBR,NSDHL,SC5D
Aldosterone Signaling in Epithelial Cells	6.58	1.732	CRYAB,DNAJA1,DNAJB11,DNAJB12,DNAJB4,DNAJB6,DNAJC11,DNAJC13,DNAJC7,HSP90AB1,HSP90B1,HSPA4,HSPA8,HSPB8,HSPH1,ICMT,ITPR3,MAP2K2,MAPK1,PI4KA,PIK3R4,PIP4K2C,PIP5K1A,PLCD3,PRKCA,PRKCI,RAF1,TRAP1
Hereditary Breast Cancer Signaling	6.57	NaN	ATM,ATR,CDK1,EP300,FANCD2,HDAC1,MLH1,MRE11,MSH2,MSH6,NRAS,PIK3R4,PMS2,POLR2B,POLR2C,POLR2H,RAD50,RALA,RFC2,RFC3,RFC4,RFC5,RPS27A,RRAS,SMARCA4,TUBG1
NRF2-mediated Oxidative Stress Response	6.44	1.604	ABCC1,DNAJA1,DNAJA2,DNAJA3,DNAJB11,DNAJB12,DNAJB4,DNAJB6,DNAJC11,DNAJC13,DNAJC7,EP300,FTH1,GSK3B,HACD3,HSPB8,MAP2K2,MAP2K3,MAPK1,MGST1,MGST3,NQO1,NRAS,PIK3R4,PRKCA,PRKCI,RAF1,RALA,RBX1,RRAS,SQSTM1
Sumoylation Pathway	5.52	0	CTBP2,EP300,HDAC1,NR3C1,RANBP2,RANGAP1,RCC1,RFC2,RFC3,RFC4,RFC5,RHOC,RHOT2,SAE1,SP1,SP3,STUB1,UBA2,UBE2I,XIAP
NER Pathway	5.52	2.357	CUL4A,DDB1,EP300,ERCC2,POLD1,POLD3,POLE,POLE2,POLR2B,POLR2C,POLR2H,RBX1,RFC2,RFC3,RFC4,RFC5,UBE2I,UBE2N,USP7,XAB2
Cholesterol Biosynthesis I	5.44	2.646	CYP51A1,DHCR24,DHCR7,EBP,LBR,NSDHL,SC5D
Cholesterol Biosynthesis II (via 24,25-dihydrolanosterol)	5.44	2.646	CYP51A1,DHCR24,DHCR7,EBP,LBR,NSDHL,SC5D
Cholesterol Biosynthesis III (via Desmosterol)	5.44	2.646	CYP51A1,DHCR24,DHCR7,EBP,LBR,NSDHL,SC5D
Huntington's Disease Signaling	5.18	0.302	ATP5F1D,ATP5MC1,ATP5PB,ATP5PF,CAPN2,CLTA,CLTC,DCTN1,DNM1L,DNM2,DYNC1I2,EGFR,EP300,GLS,GNA11,GNB1,GNG12,GPAA1,HDAC1,HSPA4,HSPA8,MAPK1,MTOR,NSF,PIK3R4,POLR2B,POLR2C,POLR2H,PRKCA,PRKCI,PSME3,RPS27A,SP1
Necroptosis Signaling Pathway	5.09	1.8	AXL,CAMK2D,CAPN2,DNM1L,EIF2AK2,GLUD1,IKBKB,IKBKG,PAM16,PGAM5,PLA2G4A,PPP3CA,RNF31,SLC25A10,STAT1,TIMM17B,TIMM23,TIMM50,TOMM20,TOMM22,TOMM40,TOMM7,TRAF2,TSPO,VDAC3
Estrogen Receptor Signaling	5.08	3.244	ATP5F1D,ATP5MC1,ATP5PB,CAV1,CTBP2,CYC1,EGFR,EIF2B3,EIF4E,EP300,GNA11,GNAI2,GNB1,GSK3B,HNRNPD,HSP90AB1,HSP90B1,IGF2R,MAP2K2,MAPK1,MCU,MT-ATP6,MTOR,MYL1,MYL12B,NR3C1,NRAS,PIK3R4,PLCD3,POLR2B,PPP1CB,PRKAA1,PRKAR1A,PRKCA,PRKCI,RAF1,RALA,RBFOX2,RRAS,SP1,UQCRC2
Clathrin-mediated Endocytosis Signaling	4.83	NaN	ACTR2,AP2A1,AP2B1,AP2M1,AP2S1,ARF6,ARPC1B,ARPC2,ARPC3,CLTA,CLTC,CLU,DAB2,DNM1L,DNM2,GAK,HSPA8,MET,PICALM,PIK3R4,PPP3CA,RAB11B,RAB7A,RPS27A,SH3BP4,SH3GL1,TFRC,USP9X
Stearate Biosynthesis I (Animals)	4.79	2.714	ACOT7,ACOT8,ACOT9,ACSL4,DHCR24,ELOVL1,MBOAT7,PPT1,SLC27A2,SLC27A3,SLC27A4,TECR
Role of BRCA1 in DNA Damage Response	4.71	1.134	ATM,ATR,BRCC3,FANCD2,MLH1,MRE11,MSH2,MSH6,PLK1,RAD50,RFC2,RFC3,RFC4,RFC5,SMARCA4,STAT1
Renal Cell Carcinoma Signaling	4.71	2.121	ARNT,CUL2,ELOB,ELOC,EP300,MAP2K2,MAPK1,MET,NRAS,PIK3R4,RAF1,RALA,RBX1,RPS27A,RRAS,SLC2A1
Senescence Pathway	4.6	2.611	ANAPC2,ANAPC7,ATM,ATR,CALML5,CAPN2,CDK1,CDKN2A,DHCR24,DLD,EIF4E,EP300,IKBKB,IKBKG,ITPR3,MAP2K2,MAP2K3,MAPK1,MCU,MRE11,MTOR,NF1,NRAS,PDHB,PIK3R4,PPP2CA,PPP2R1A,PPP2R5D,PPP3CA,RAD50,RAF1,RALA,RRAS,SMAD2,SQSTM1
Role of CHK Proteins in Cell Cycle Checkpoint Control	4.57	1.667	ATM,ATR,CDK1,MRE11,PLK1,PPP2CA,PPP2R1A,PPP2R5D,RAD50,RFC2,RFC3,RFC4,RFC5
Glioma Signaling	4.51	1.069	CALML5,CAMK2D,CDKN2A,EGFR,IDH1,IDH2,IDH3G,IGF2R,MAP2K2,MAPK1,MTOR,NRAS,PA2G4,PIK3R4,PRKCA,PRKCI,RAF1,RALA,RRAS
RAN Signaling	4.48	1.134	KPNA2,KPNA3,KPNA6,RANBP2,RANGAP1,RCC1,TNPO1
fMLP Signaling in Neutrophils	4.19	0.471	ACTR2,ARPC1B,ARPC2,ARPC3,CALML5,GNAI2,GNB1,GNG12,ITPR3,MAP2K2,MAPK1,NRAS,PIK3R4,PPP3CA,PRKCA,PRKCI,RAF1,RALA,RRAS
Prolactin Signaling	4.04	1.941	EP300,MAP2K2,MAPK1,NR3C1,NRAS,PIK3R4,PRKCA,PRKCI,RAF1,RALA,RRAS,SP1,STAT1,STAT3,STAT5B
Caveolar-mediated Endocytosis Signaling	3.98	NaN	ARCN1,CAV1,CAVIN1,COPA,COPB1,COPB2,COPE,COPG2,COPZ1,DNM2,EGFR,HLA-B,PRKCA,PTPN1
Aryl Hydrocarbon Receptor Signaling	3.85	0.577	ALDH18A1,ALDH1B1,ALDH3A1,ALDH3A2,ALDH3B1,ALDH7A1,ARNT,ATM,ATR,CDKN2A,EP300,HSP90AB1,HSP90B1,MAPK1,MCM7,MGST1,MGST3,NQO1,NR2F1,SMARCA4,SP1
Dolichyl-diphosphooligosaccharide Biosynthesis	3.81	1.342	ALG1,ALG5,ALG8,DPM1,DPM3
UVC-Induced MAPK Signaling	3.72	1.265	ATR,EGFR,MAP2K2,MAPK1,NRAS,PRKCA,PRKCI,RAF1,RALA,RRAS,SMPD4
Oncostatin M Signaling	3.72	2.333	EPAS1,MAP2K2,MAPK1,NRAS,RAF1,RALA,RRAS,STAT1,STAT3,STAT5B
Î±-Adrenergic Signaling	3.71	1.387	CALML5,GNAI2,GNB1,GNG12,ITPR3,MAP2K2,MAPK1,NRAS,PHKB,PHKG2,PRKAR1A,PRKCA,PRKCI,RAF1,RALA,RRAS
Endometrial Cancer Signaling	3.68	1.897	CTNNA1,CTNNB1,GSK3B,ILK,MAP2K2,MAPK1,MLH1,NRAS,PIK3R4,RAF1,RALA,RRAS
Opioid Signaling Pathway	3.67	1.134	AP2A1,AP2B1,AP2M1,AP2S1,CALML5,CAMK2D,CLTA,CLTC,CTNNB1,EP300,GNAI2,GNB1,GSK3B,ITPR3,MAP2K2,MAP2K3,MAPK1,NRAS,OGFR,PLD2,PPP3CA,PRKAR1A,PRKCA,PRKCI,RAF1,RALA,RPS6KA3,RRAS,SCN7A,SIGMAR1
AMPK Signaling	3.63	0.6	ACACA,AK6,CPT1A,ELAVL1,EP300,ILKAP,MAP2K3,MAPK1,MLST8,MTOR,PCK2,PFKM,PIK3R4,PPM1G,PPP2CA,PPP2R1A,PPP2R5D,PRKAA1,PRKAR1A,RAB27A,RAB2A,RAB6A,RAB7A,RPTOR,SLC2A1,SMARCA4,TSC2
IL-3 Signaling	3.6	2.138	MAP2K2,MAPK1,NRAS,PIK3R4,PPP3CA,PRKCA,PRKCI,RAF1,RALA,RRAS,STAT1,STAT3,STAT5B,STAT6
Ovarian Cancer Signaling	3.58	2.714	CD44,CDKN2A,CTNNB1,EGFR,GSK3B,MAP2K2,MAPK1,MLH1,MSH2,MSH6,MTOR,NRAS,PA2G4,PIK3R4,PMS2,PRKAR1A,RAF1,RALA,RRAS,WNT5A
FLT3 Signaling in Hematopoietic Progenitor Cells	3.55	3.207	EIF4E,MAP2K2,MAPK1,MTOR,NRAS,PIK3R4,RAF1,RALA,RPS6KA3,RRAS,STAT1,STAT3,STAT5B,STAT6
Î³-linolenate Biosynthesis II (Animals)	3.48	2.449	ACSL4,FADS1,FADS2,SLC27A2,SLC27A3,SLC27A4
Thrombopoietin Signaling	3.47	1.732	MAP2K2,MAPK1,NRAS,PIK3R4,PRKCA,PRKCI,RAF1,RALA,RRAS,STAT1,STAT3,STAT5B
Non-Small Cell Lung Cancer Signaling	3.41	1.508	CDKN2A,EGFR,ITPR3,MAP2K2,MAPK1,NRAS,PA2G4,PIK3R4,PRKCA,RAF1,RALA,RRAS,STK4
Rac Signaling	3.4	1	ACTR2,ARPC1B,ARPC2,ARPC3,CD44,CYFIP1,MAP2K2,MAPK1,NRAS,PI4KA,PIK3R4,PIP4K2C,PIP5K1A,PRKCI,RAF1,RALA,RRAS
PPARÎ±/RXRÎ± Activation	3.3	-1.789	CAND1,CKAP5,EP300,GNA11,GPD2,HSP90AB1,HSP90B1,IKBKB,IKBKG,LPL,MAP2K2,MAP2K3,MAPK1,NR2F1,NRAS,PLCD3,PRKAA1,PRKAR1A,PRKCA,RAF1,RALA,RRAS,SMAD2,STAT5B
Fatty Acid Î²-oxidation I	3.3	1.414	ACADM,ACSL4,HADH,HADHA,HADHB,SLC27A2,SLC27A3,SLC27A4
Integrin Signaling	3.29	0.816	ACTR2,ARF6,ARPC1B,ARPC2,ARPC3,CAPN2,CAV1,GSK3B,ILK,ILKAP,MAP2K2,MAPK1,MYL12B,NRAS,PIK3R4,PPP1CB,PXN,RAF1,RALA,RHOC,RHOT2,RRAS,TLN1,TTN,VASP,ZYX
IL-15 Signaling	3.29	3.051	MAP2K2,MAPK1,MLST8,MTOR,NRAS,PIK3R4,RAF1,RALA,RPTOR,RRAS,STAT3,STAT5B,STAT6
CNTF Signaling	3.28	2.714	MAP2K2,MAPK1,MTOR,NRAS,PIK3R4,RAF1,RALA,RPS6KA3,RRAS,STAT1,STAT3
Mitotic Roles of Polo-Like Kinase	3.27	2.236	ANAPC2,ANAPC7,CDC20,CDK1,HSP90AB1,HSP90B1,PLK1,PPP2CA,PPP2R1A,PPP2R5D,SMC1A,SMC3
Endocannabinoid Developing Neuron Pathway	3.27	3	CTNNB1,GNAI2,GNB1,GSK3B,MAP2K2,MAP2K3,MAPK1,MLST8,MTOR,NRAS,PIK3R4,PRKAR1A,RAF1,RALA,RPTOR,RRAS,STAT3
Iron homeostasis signaling pathway	3.23	NaN	ARNT,ATP6V1A,ATP6V1H,CIAO1,CIAO2B,EGFR,EPAS1,FTH1,HMOX2,MAPK1,MMS19,NFS1,NUBP2,SLC39A14,SMAD2,STAT3,STAT5B,STEAP3,TFRC
Neuregulin Signaling	3.21	1.732	EGFR,ERBIN,HSP90AB1,HSP90B1,MAP2K2,MAPK1,MTOR,NRAS,PRKCA,PRKCI,RAF1,RALA,RPS6,RRAS,STAT5B
Telomerase Signaling	3.17	1.387	EGFR,HDAC1,HSP90AB1,HSP90B1,MAP2K2,MAPK1,NRAS,PIK3R4,PPP2CA,PPP2R1A,PPP2R5D,RAF1,RALA,RRAS,SP1,TPP1
Virus Entry via Endocytic Pathways	3.17	NaN	AP2A1,AP2B1,AP2M1,AP2S1,CAV1,CLTA,CLTC,DNM2,HLA-B,NRAS,PIK3R4,PRKCA,PRKCI,RALA,RRAS,TFRC
ATM Signaling	3.16	1.155	ATM,ATR,BRAT1,CDK1,FANCD2,MRE11,PPP2CA,PPP2R1A,PPP2R5D,RAD50,SMC1A,SMC2,SMC3,TRIM28,USP7
Lipid Antigen Presentation by CD1	3.16	NaN	AP2A1,AP2B1,AP2M1,AP2S1,ARF6,CALR,CANX
Thrombin Signaling	3.09	2.065	ARHGEF1,ARHGEF10,CAMK2D,EGFR,GNA11,GNAI2,GNB1,GNG12,IKBKB,ITPR3,MAP2K2,MAPK1,MYL1,MYL12B,NRAS,PIK3R4,PLCD3,PPP1CB,PRKCA,PRKCI,RAF1,RALA,RHOC,RHOT2,RRAS
Proline Biosynthesis I	3.08	NaN	ALDH18A1,PYCR1,PYCR3
VEGF Signaling	3.06	2.333	ARNT,EIF2B3,EIF2S1,EIF2S2,EIF2S3,ELAVL1,MAP2K2,MAPK1,NRAS,PIK3R4,PRKCA,PXN,RAF1,RALA,RRAS
Acute Myeloid Leukemia Signaling	3.06	2.714	IDH1,IDH2,IDH3G,MAP2K2,MAP2K3,MAPK1,MTOR,NRAS,PIK3R4,RAF1,RALA,RRAS,STAT3,STAT5B
GM-CSF Signaling	3.04	2.111	CAMK2D,MAP2K2,MAPK1,NRAS,PIK3R4,PPP3CA,RAF1,RALA,RRAS,STAT1,STAT3,STAT5B
JAK/Stat Signaling	3.02	2.496	MAP2K2,MAPK1,MTOR,NRAS,PIK3R4,PTPN1,RAF1,RALA,RRAS,STAT1,STAT3,STAT5B,STAT6
Colanic Acid Building Blocks Biosynthesis	3	0.447	GALK1,GMPPA,GMPPB,PMM2,UGDH
Inhibition of ARE-Mediated mRNA Degradation Pathway	2.97	-0.243	CNOT1,CNOT10,CNOT11,CNOT2,CNOT3,CNOT7,CNOT9,DDX6,DIS3,EXOSC3,EXOSC4,MAPK1,PPP2CA,PPP2R1A,PPP2R5D,PRKAR1A,PSME3
Xenobiotic Metabolism CAR Signaling Pathway	2.96	2.294	ABCC1,ALDH18A1,ALDH1B1,ALDH3A1,ALDH3A2,ALDH3B1,ALDH7A1,DNAJC7,EGFR,EP300,HSP90AB1,HSP90B1,MAP2K2,MAP2K3,MAPK1,MGST1,MGST3,PPP2CA,PPP2R1A,PPP2R5D,PRKCA,PRKCI,SNW1
Cdc42 Signaling	2.94	0.577	ACTR2,ARPC1B,ARPC2,ARPC3,DIAPH3,EXOC1,EXOC2,EXOC3,EXOC4,EXOC5,EXOC6,GSK3B,HLA-B,LLGL1,MAPK1,MYL1,MYL12B,PPP1CB,PRKCI,RAF1,RALA
CXCR4 Signaling	2.94	2.828	CXCR4,ELMO2,GNA11,GNAI2,GNB1,GNG12,ITPR3,MAP2K2,MAPK1,MYL1,MYL12B,NRAS,PIK3R4,PRKCA,PRKCI,PXN,RAF1,RALA,RHOC,RHOT2,RRAS
NF-ÎºB Activation by Viruses	2.91	1.387	EIF2AK2,ELP1,IKBKB,IKBKG,MAPK1,NRAS,PIK3R4,PRKCA,PRKCI,RAF1,RALA,RRAS,TRAF2
Superpathway of Methionine Degradation	2.86	0.707	AHCYL1,DLD,FTSJ1,MTR,NSUN4,PRMT1,PRMT3,PRMT5
PPAR Signaling	2.84	-2.673	EP300,HSP90AB1,HSP90B1,IKBKB,IKBKG,MAP2K2,MAPK1,NR2F1,NRAS,RAF1,RALA,RRAS,SNW1,STAT5B,TRAF2
FcÎ³ Receptor-mediated Phagocytosis in Macrophages and Monocytes	2.82	-0.535	ACTR2,ARF6,ARPC1B,ARPC2,ARPC3,MAPK1,PIP5K1A,PLD2,PRKCA,PRKCI,PXN,RAB11B,TLN1,VASP
Apelin Endothelial Signaling Pathway	2.82	1.5	ARNT,CALML5,GNA11,GNAI2,MAP2K2,MAPK1,MTOR,NRAS,PIK3R4,PRKAA1,PRKCA,PRKCI,RAF1,RALA,RRAS,SP1
Methionine Degradation I (to Homocysteine)	2.81	0.816	AHCYL1,FTSJ1,NSUN4,PRMT1,PRMT3,PRMT5
ErbB2-ErbB3 Signaling	2.78	2.111	GSK3B,MAP2K2,MAPK1,NRAS,PIK3R4,RAF1,RALA,RRAS,SP1,STAT3,STAT5B
Unfolded protein response	2.76	2.121	CALR,CANX,DNAJA2,HSP90B1,HSPA4,HSPA8,HSPH1,P4HB,PDIA6,TRAF2
Role of Tissue Factor in Cancer	2.74	NaN	CCN1,CSF1,EGFR,EIF4E,GNA11,MAPK1,MTOR,NRAS,P4HB,PDIA6,PIK3R4,PRKCA,RALA,RPS6KA3,RRAS,STAT5B
Insulin Receptor Signaling	2.71	0.471	EIF2B3,EIF4E,GSK3B,MAP2K2,MAPK1,MTOR,NRAS,PIK3R4,PPP1CB,PRKAR1A,PRKCI,PTPN1,PTPRF,RAF1,RALA,RPTOR,RRAS,TSC2
Glutaryl-CoA Degradation	2.7	-0.447	ACAT1,GCDH,HADH,HADHA,HADHB
Synaptic Long Term Potentiation	2.7	0.728	CALML5,CAMK2D,EP300,GNA11,ITPR3,MAP2K2,MAPK1,NRAS,PLCD3,PPP1CB,PPP3CA,PRKAR1A,PRKCA,PRKCI,RAF1,RALA,RRAS
p70S6K Signaling	2.7	0.728	EGFR,GNAI2,MAP2K2,MAPK1,MTOR,NRAS,PIK3R4,PLCD3,PPP2CA,PPP2R1A,PPP2R5D,PRKCA,PRKCI,RAF1,RALA,RPS6,RRAS
Antigen Presentation Pathway	2.7	NaN	CALR,CANX,HLA-B,PSMB5,PSMB6,TAP1,TAP2,TAPBP
dTMP De Novo Biosynthesis	2.7	NaN	SHMT1,SHMT2,TYMS
Folate Polyglutamylation	2.7	NaN	FPGS,SHMT1,SHMT2
Gap Junction Signaling	2.69	NaN	CAV1,CTNNB1,DBN1,EGFR,GNAI2,ITPR3,MAP2K2,MAPK1,NRAS,PIK3R4,PLCD3,PPP3CA,PRKAR1A,PRKCA,PRKCI,RAF1,RALA,RRAS,SLC39A7,SP1,SP3,TUBB4A,TUBG1
Ketolysis	2.68	-1	ACAT1,HADHA,HADHB,OXCT1
Epithelial Adherens Junction Signaling	2.68	NaN	ACTR2,ARPC1B,ARPC2,ARPC3,CTNNA1,CTNNB1,CTNND1,EGFR,FER,LMO7,MET,MYL1,NOTCH2,NRAS,RALA,RRAS,TUBB4A,TUBG1,ZYX
UVA-Induced MAPK Signaling	2.65	1.265	ATM,EGFR,MAPK1,MTOR,NRAS,PARP14,PIK3R4,PLCD3,PRKCA,RALA,RPS6KA3,RRAS,SMPD4,STAT1
Apoptosis Signaling	2.61	0	AIFM1,CAPN2,CDK1,IKBKB,IKBKG,MAP2K2,MAPK1,NRAS,PRKCA,RAF1,RALA,RRAS,SPTAN1,XIAP
TCA Cycle II (Eukaryotic)	2.6	-1.633	CS,DLD,IDH3A,IDH3G,OGDH,SUCLG1
Cysteine Biosynthesis III (mammalia)	2.6	0.816	AHCYL1,FTSJ1,NSUN4,PRMT1,PRMT3,PRMT5
Xenobiotic Metabolism Signaling	2.6	NaN	ALDH18A1,ALDH1B1,ALDH3A1,ALDH3A2,ALDH3B1,ALDH7A1,ARNT,CAMK2D,DNAJC7,EP300,HSP90AB1,HSP90B1,MAP2K2,MAP2K3,MAPK1,MGST1,MGST3,NQO1,NRAS,PIK3R4,PPP2CA,PPP2R1A,PPP2R5D,PRKCA,PRKCI,RAF1,RALA,RBX1,RRAS,SNW1
Histamine Degradation	2.57	1.342	ALDH1B1,ALDH3A1,ALDH3A2,ALDH3B1,ALDH7A1
Mitochondrial L-carnitine Shuttle Pathway	2.57	2.236	ACSL4,CPT1A,SLC27A2,SLC27A3,SLC27A4
Chemokine Signaling	2.52	1.155	CALML5,CAMK2D,CXCR4,GNAI2,MAP2K2,MAPK1,NRAS,PPP1CB,PRKCA,RAF1,RALA,RRAS
D-myo-inositol (1,4,5)-Trisphosphate Biosynthesis	2.5	1.633	CDIPT,PI4KA,PIP4K2A,PIP4K2C,PIP5K1A,PLCD3
Tryptophan Degradation X (Mammalian, via Tryptamine)	2.5	1.633	ALDH1B1,ALDH3A1,ALDH3A2,ALDH3B1,ALDH7A1,RDH14
Prostate Cancer Signaling	2.5	NaN	CTNNB1,GSK3B,HSP90AB1,HSP90B1,MAP2K2,MAPK1,MTOR,NRAS,PA2G4,PIK3R4,RAF1,RALA,RRAS
CCR3 Signaling in Eosinophils	2.48	1.265	CALML5,GNAI2,GNB1,GNG12,ITPR3,MAP2K2,MAPK1,NRAS,PIK3R4,PLA2G4A,PPP1CB,PRKCA,PRKCI,RAF1,RALA,RRAS
HIF1Î± Signaling	2.48	NaN	APEX1,ARNT,CUL2,EGLN1,ELOB,ELOC,EP300,MAPK1,NAA10,NRAS,PIK3R4,RALA,RBX1,RRAS,SLC2A1
Androgen Signaling	2.46	-1.134	CALML5,CALR,EP300,ERCC2,GNA11,GNAI2,GNB1,GNG12,HSPA4,MAPK1,POLR2B,POLR2C,POLR2H,PRKAR1A,PRKCA,PRKCI,TGFB1I1
Superpathway of Geranylgeranyldiphosphate Biosynthesis I (via Mevalonate)	2.45	-1.342	ACAT1,FDPS,HADHA,HADHB,IDI1
Chronic Myeloid Leukemia Signaling	2.45	NaN	CDKN2A,CTBP2,HDAC1,IKBKB,IKBKG,MAP2K2,MAPK1,NRAS,PA2G4,PIK3R4,RAF1,RALA,RRAS,STAT5B
Protein Kinase A Signaling	2.44	0.186	AKAP10,AKAP8,ANAPC2,ANAPC7,APEX1,CALML5,CAMK2D,CTNNB1,GNAI2,GNB1,GNG12,GSK3B,ITPR3,KDELR1,MAP2K2,MAPK1,MYL1,MYL12B,PDE3A,PDE8B,PGP,PHKB,PHKG2,PLCD3,PPP1CB,PPP3CA,PRKAR1A,PRKCA,PRKCI,PTPN1,PTPN2,PTPN3,PTPRF,PXN,RAF1,TIMM50,TTN,VASP
Glycine Biosynthesis I	2.44	NaN	SHMT1,SHMT2
LPS-stimulated MAPK Signaling	2.43	1.732	IKBKB,IKBKG,MAP2K2,MAP2K3,MAPK1,NRAS,PIK3R4,PRKCA,PRKCI,RAF1,RALA,RRAS
Phospholipase C Signaling	2.43	2.449	ARHGEF1,ARHGEF10,CALML5,EP300,GNB1,GNG12,HDAC1,ITPR3,MAP2K2,MAPK1,MARCKS,MYL1,MYL12B,NRAS,PLA2G4A,PLCD3,PLD2,PPP1CB,PPP3CA,PRKCA,PRKCI,RAF1,RALA,RHOC,RHOT2,RPS6KA3,RRAS
Melatonin Signaling	2.42	0.632	CALML5,CAMK2D,GNAI2,MAP2K2,MAP2K3,MAPK1,PLCD3,PRKAR1A,PRKCA,PRKCI,RAF1
Arginine Biosynthesis IV	2.42	NaN	ASS1,GLUD1,OAT
Proline Biosynthesis II (from Arginine)	2.42	NaN	OAT,PYCR1,PYCR3
Arginine Degradation VI (Arginase 2 Pathway)	2.42	NaN	OAT,PYCR1,PYCR3
Zymosterol Biosynthesis	2.42	NaN	CYP51A1,LBR,NSDHL
GDP-mannose Biosynthesis	2.42	NaN	GMPPA,GMPPB,PMM2
ErbB Signaling	2.37	1.387	EGFR,GSK3B,MAP2K2,MAP2K3,MAPK1,MTOR,NRAS,PIK3R4,PRKCA,PRKCI,RAF1,RALA,RRAS
Superpathway of Inositol Phosphate Compounds	2.37	2.132	ATP1A1,CDIPT,EYA4,HACD2,ILKAP,PGAM5,PI4KA,PIK3R4,PIP4K2A,PIP4K2C,PIP5K1A,PLCD3,PPIP5K2,PPP2R5D,PPP3CA,PTPN1,PTPN2,PTPRF,RNGTT,SACM1L,SEC16A,TNS3
BER pathway	2.35	NaN	APEX1,FEN1,PNKP,POLE
Phagosome Maturation	2.35	NaN	ATP6V1A,ATP6V1H,CALR,CANX,DYNC1H1,DYNC1I2,DYNC1LI1,DYNLL1,GPAA1,HLA-B,LAMP1,NSF,PRDX5,RAB7A,TAP1,TUBB4A,TUBG1,VPS18
Oxidative Ethanol Degradation III	2.34	1.342	ALDH1B1,ALDH3A1,ALDH3A2,ALDH3B1,ALDH7A1
PI3K/AKT Signaling	2.34	1.342	CTNNB1,EIF4E,GSK3B,HSP90AB1,HSP90B1,IKBKB,IKBKG,ILK,MAP2K2,MAPK1,MTOR,NRAS,PPP2CA,PPP2R1A,PPP2R5D,RAF1,RALA,RHEB,RRAS,TSC2
Hypoxia Signaling in the Cardiovascular System	2.33	NaN	ARNT,ATM,EP300,HSP90AB1,HSP90B1,NQO1,P4HB,UBE2G2,UBE2I,UBE2N,UBE2V1
IL-8 Signaling	2.31	3.13	EGFR,GNAI2,GNB1,GNG12,IKBKB,IKBKG,IRAK1,MAP2K2,MAPK1,MTOR,MYL12B,NRAS,PIK3R4,PLD2,PRKCA,PRKCI,RAF1,RALA,RHOC,RHOT2,RRAS,VASP
Glioblastoma Multiforme Signaling	2.28	2.357	CDKN2A,CTNNB1,EGFR,GSK3B,ITPR3,MAP2K2,MAPK1,MTOR,NF1,NRAS,PIK3R4,PLCD3,RAF1,RALA,RHOC,RHOT2,RRAS,TSC2,WNT5A
EGF Signaling	2.27	2.333	EGFR,ITPR3,MAPK1,MTOR,PIK3R4,PRKCA,RAF1,STAT1,STAT3
PDGF Signaling	2.26	1.155	CAV1,EIF2AK2,MAP2K2,MAPK1,NRAS,PIK3R4,PRKCA,RAF1,RALA,RRAS,STAT1,STAT3
Cardiac Hypertrophy Signaling	2.25	2.041	CALML5,EIF2B3,EIF4E,EP300,GNA11,GNAI2,GNB1,GNG12,GSK3B,MAP2K2,MAP2K3,MAPK1,MTOR,MYL1,MYL12B,NRAS,PIK3R4,PLCD3,PPP3CA,PRKAR1A,RAF1,RALA,RHOC,RHOT2,RRAS
Fatty Acid Î±-oxidation	2.24	1.342	ALDH1B1,ALDH3A1,ALDH3A2,ALDH3B1,ALDH7A1
FAT10 Cancer Signaling Pathway	2.24	1.414	CTNNB1,CXCR4,GSK3B,IKBKB,IKBKG,MAD2L1,SMAD2,STAT3
Calcium-induced T Lymphocyte Apoptosis	2.22	0	ATP2A2,CALML5,CAPN2,EP300,HDAC1,HLA-B,ITPR3,PPP3CA,PRKCA,PRKCI
Cell Cycle Control of Chromosomal Replication	2.22	2.333	CDK1,CDK11A,MCM2,MCM4,MCM6,MCM7,ORC5,POLD1,POLE
Acyl-CoA Hydrolysis	2.21	1	ACOT7,ACOT8,ACOT9,PPT1
Fatty Acid Activation	2.21	2	ACSL4,SLC27A2,SLC27A3,SLC27A4
RhoGDI Signaling	2.2	-1.5	ACTR2,ARHGEF1,ARHGEF10,ARPC1B,ARPC2,ARPC3,CD44,EP300,GNA11,GNAI2,GNB1,GNG12,MYL1,MYL12B,PI4KA,PIP4K2C,PIP5K1A,PRKCA,RHOC,RHOT2
Nitric Oxide Signaling in the Cardiovascular System	2.18	0.832	ATP2A2,CALML5,CAV1,HSP90AB1,HSP90B1,ITPR3,MAP2K2,MAPK1,PIK3R4,PRKAA1,PRKAR1A,PRKCA,PRKCI
ERK/MAPK Signaling	2.18	1.091	EIF4E,MAP2K2,MAPK1,MKNK1,NRAS,PIK3R4,PLA2G4A,PPP1CB,PPP2CA,PPP2R1A,PPP2R5D,PRKAR1A,PRKCA,PRKCI,PXN,RAF1,RALA,RRAS,STAT1,STAT3,TLN1
Actin Cytoskeleton Signaling	2.18	1.964	ACTR2,ARHGEF1,ARPC1B,ARPC2,ARPC3,CYFIP1,DIAPH3,GNG12,MAP2K2,MAPK1,MYL1,MYL12B,NRAS,PIK3R4,PIP5K1A,PPP1CB,PXN,RAF1,RALA,RRAS,TLN1,TRIO,TTN
G Beta Gamma Signaling	2.17	2.324	CAV1,DNM2,EGFR,GNA11,GNAI2,GNB1,GNG12,MAPK1,NRAS,PRKAR1A,PRKCA,PRKCI,RAF1,RALA,RRAS
CREB Signaling in Neurons	2.14	0.5	CALML5,CAMK2D,EP300,GNA11,GNAI2,GNB1,GNG12,ITPR3,MAP2K2,MAPK1,NRAS,PIK3R4,PLCD3,POLR2B,POLR2C,POLR2H,PRKAR1A,PRKCA,PRKCI,RAF1,RALA,RRAS
Putrescine Degradation III	2.14	1.342	ALDH1B1,ALDH3A1,ALDH3A2,ALDH3B1,ALDH7A1
GÎ±q Signaling	2.14	2.668	CALML5,GNA11,GNB1,GNG12,GSK3B,IKBKB,IKBKG,ITPR3,MAP2K2,MAPK1,PIK3R4,PLD2,PPP3CA,PRKCA,PRKCI,RAF1,RHOC,RHOT2
Mevalonate Pathway I	2.09	-1	ACAT1,HADHA,HADHB,IDI1
Synaptogenesis Signaling Pathway	2.09	-0.557	ACTR2,AP2A1,AP2B1,AP2M1,AP2S1,ARPC1B,ARPC2,ARPC3,CALML5,CAMK2D,CLASP2,CNTNAP1,CTNNB1,CTNND1,GPAA1,GSK3B,HSPA8,MAPK1,MARCKS,MTOR,NAP1L1,NRAS,NSF,PIK3R4,PRKAR1A,RAF1,RALA,RRAS,THBS1,TLN1
Dopamine Degradation	2.09	0.816	ALDH1B1,ALDH3A1,ALDH3A2,ALDH3B1,ALDH7A1,COMT
SPINK1 General Cancer Pathway	2.09	2.53	EGFR,MAP2K2,MAPK1,MT1M,NRAS,PIK3R4,RAF1,RALA,RRAS,STAT3
Cell Cycle: G2/M DNA Damage Checkpoint Regulation	2.07	-0.707	ATM,ATR,AURKA,CDK1,CDKN2A,EP300,PLK1,PTPMT1
Cyclins and Cell Cycle Regulation	2.03	-1.414	ATM,ATR,CDK1,CDKN2A,GSK3B,HDAC1,PA2G4,PPP2CA,PPP2R1A,PPP2R5D,RAF1
14-3-3-mediated Signaling	2.01	0.277	GSK3B,MAP2K2,MAPK1,NRAS,PIK3R4,PLCD3,PRKCA,PRKCI,RAF1,RALA,RRAS,TRAF2,TSC2,TUBB4A,TUBG1
Melanoma Signaling	2.01	1.89	CDKN2A,MAP2K2,MAPK1,NRAS,PIK3R4,RAF1,RALA,RRAS
Role of NFAT in Cardiac Hypertrophy	1.98	0.447	CALML5,CAMK2D,EP300,GNAI2,GNB1,GNG12,GSK3B,HDAC1,ITPR3,MAP2K2,MAP2K3,MAPK1,NRAS,PIK3R4,PLCD3,PPP3CA,PRKAR1A,PRKCA,PRKCI,RAF1,RALA,RRAS
Oxidized GTP and dGTP Detoxification	1.98	NaN	DDX6,RUVBL2
Isoleucine Degradation I	1.97	-1	ACAT1,DLD,HADHA,HADHB
Tryptophan Degradation III (Eukaryotic)	1.97	-0.447	ACAT1,GCDH,HADH,HADHA,HADHB
Ethanol Degradation IV	1.97	1.342	ALDH1B1,ALDH3A1,ALDH3A2,ALDH3B1,ALDH7A1
Superpathway of Citrulline Metabolism	1.97	2	ALDH18A1,ASS1,GLS,OAT
Actin Nucleation by ARP-WASP Complex	1.96	-0.632	ACTR2,ARPC1B,ARPC2,ARPC3,NRAS,RALA,RHOC,RHOT2,RRAS,VASP
Regulation of Actin-based Motility by Rho	1.96	1.155	ACTR2,ARPC1B,ARPC2,ARPC3,MYL1,MYL12B,PI4KA,PIP4K2C,PIP5K1A,PPP1CB,RHOC,RHOT2
3-phosphoinositide Biosynthesis	1.96	2.828	ATP1A1,CDIPT,EYA4,HACD2,ILKAP,PGAM5,PI4KA,PIK3R4,PIP4K2C,PIP5K1A,PPP2R5D,PPP3CA,PTPN1,PTPN2,PTPRF,RNGTT,SACM1L,TNS3
4-1BB Signaling in T Lymphocytes	1.95	2.449	ELP1,IKBKB,IKBKG,MAP2K2,MAPK1,TRAF2
Systemic Lupus Erythematosus Signaling	1.93	NaN	CD2BP2,HLA-B,LSM12,MAPK1,MTOR,NRAS,PIK3R4,PRPF19,PRPF31,PRPF6,PRPF8,RALA,RRAS,SF3B4,SNRNP200,SNRNP40,SNRPA1,SNRPB,SNRPD1,SNRPD2,SNRPD3,SNRPE,SNRPF
UVB-Induced MAPK Signaling	1.91	1.414	EGFR,EIF4E,MAPK1,MTOR,PIK3R4,PRKCA,PRKCI,RPS6KA3
Endocannabinoid Cancer Inhibition Pathway	1.9	1	CTNNB1,GNAI2,GSK3B,MAP2K2,MAP2K3,MAPK1,MLST8,MTOR,PIK3R4,PRKAA1,PRKAR1A,RAF1,RPTOR,SMPD4,SPTLC1,SPTLC2
Xenobiotic Metabolism General Signaling Pathway	1.9	1	ARNT,EP300,MAP2K2,MAP2K3,MAPK1,MGST1,MGST3,NQO1,NRAS,PIK3R4,PRKCA,PRKCI,RAF1,RALA,RBX1,RRAS
Cholecystokinin/Gastrin-mediated Signaling	1.9	2.138	EGFR,ITPR3,MAP2K2,MAP2K3,MAPK1,NRAS,PRKCA,PRKCI,PXN,RAF1,RALA,RHOC,RHOT2,RRAS
Signaling by Rho Family GTPases	1.89	2.065	ACTR2,ARHGEF1,ARHGEF10,ARPC1B,ARPC2,ARPC3,CYFIP1,DIAPH3,GNA11,GNAI2,GNB1,GNG12,MAP2K2,MAPK1,MYL1,MYL12B,PI4KA,PIK3R4,PIP4K2C,PIP5K1A,PRKCI,RAF1,RHOC,RHOT2
Glucocorticoid Receptor Signaling	1.89	NaN	EP300,ERCC2,HSP90AB1,HSP90B1,HSPA4,HSPA8,IKBKB,IKBKG,KRT17,KRT6B,MAP2K2,MAPK1,NR3C1,NRAS,PCK2,PIK3R4,POLR2B,POLR2C,POLR2H,PPP3CA,PRKAA1,RAF1,RALA,RRAS,SMAD2,SMARCA4,STAT1,STAT3,STAT5B,TRAF2,UBE2I
Estrogen-Dependent Breast Cancer Signaling	1.88	2.121	EGFR,HSD17B11,HSD17B12,MAPK1,NRAS,PIK3R4,RALA,RRAS,SP1,STAT5B
Molecular Mechanisms of Cancer	1.88	NaN	ARHGEF1,ARHGEF10,ATM,ATR,AURKA,CAMK2D,CDK1,CDK11A,CDKN2A,CTNNA1,CTNNB1,CTNND1,EP300,FANCD2,GNA11,GNAI2,GSK3B,MAP2K2,MAP2K3,MAPK1,NF1,NRAS,PA2G4,PIK3R4,PRKAR1A,PRKCA,PRKCI,RAF1,RALA,RHOC,RHOT2,RRAS,SMAD2,WNT5A,XIAP
Role of NFAT in Regulation of the Immune Response	1.87	2.5	CALML5,ELP1,GNA11,GNAI2,GNB1,GNG12,GSK3B,HLA-B,IKBKB,IKBKG,ITPR3,MAP2K2,MAPK1,NRAS,PIK3R4,PPP3CA,RAF1,RALA,RRAS
Salvage Pathways of Pyrimidine Ribonucleotides	1.86	2.309	CDK1,EIF2AK2,IRAK1,MAP2K2,MAP2K3,MAPK1,NME1,PLK1,PRKAA1,PYCR3,TTK,UCK2
Citrulline Biosynthesis	1.85	NaN	ALDH18A1,GLS,OAT
Folate Transformations I	1.85	NaN	MTR,SHMT1,SHMT2
Germ Cell-Sertoli Cell Junction Signaling	1.81	NaN	CTNNA1,CTNNB1,CTNND1,FER,ILK,MAP2K2,MAP2K3,MAPK1,NRAS,PIK3R4,PXN,RALA,RHOC,RHOT2,RRAS,TUBB4A,TUBG1,ZYX
Macropinocytosis Signaling	1.8	0	ARF6,CSF1,MET,NRAS,PIK3R4,PRKCA,PRKCI,RAB34,RALA,RRAS
Regulation of Cellular Mechanics by Calpain Protease	1.8	0.378	CAPN2,CDK1,EGFR,MAPK1,NRAS,PXN,RALA,RRAS,TLN1
CD40 Signaling	1.8	2.333	ELP1,IKBKB,IKBKG,MAP2K2,MAP2K3,MAPK1,PIK3R4,STAT3,TRAF2
Pyridoxal 5'-phosphate Salvage Pathway	1.8	2.333	CDK1,EIF2AK2,IRAK1,MAP2K2,MAP2K3,MAPK1,PLK1,PRKAA1,TTK
Erythropoietin Signaling	1.8	NaN	MAP2K2,MAPK1,NRAS,PIK3R4,PRKCA,PRKCI,RAF1,RALA,RRAS,STAT5B
Apelin Cardiomyocyte Signaling Pathway	1.79	0.905	ARNT,ATP2A2,GNA11,GNAI2,MAPK1,MYL1,MYL12B,PIK3R4,PLCD3,PRKCA,PRKCI,SLC9A5
HGF Signaling	1.78	1.941	CDKN2A,MAP2K2,MAPK1,MET,NRAS,PIK3R4,PRKCA,PRKCI,PXN,RAF1,RALA,RRAS,STAT3
Noradrenaline and Adrenaline Degradation	1.76	0.816	ALDH1B1,ALDH3A1,ALDH3A2,ALDH3B1,ALDH7A1,COMT
GNRH Signaling	1.76	2.183	CALML5,CAMK2D,EGFR,GNA11,GNAI2,GNB1,ITPR3,MAP2K2,MAP2K3,MAPK1,NRAS,PRKAR1A,PRKCA,PRKCI,PXN,RAF1,RALA,RRAS
CTLA4 Signaling in Cytotoxic T Lymphocytes	1.74	NaN	AP2A1,AP2B1,AP2M1,AP2S1,CLTA,CLTC,HLA-B,PIK3R4,PPP2CA,PPP2R1A,PPP2R5D
Regulation of IL-2 Expression in Activated and Anergic T Lymphocytes	1.74	NaN	CALML5,IKBKB,IKBKG,MAP2K2,MAPK1,NRAS,PPP3CA,RAF1,RALA,RRAS,SMAD2
ErbB4 Signaling	1.72	1	MAP2K2,MAPK1,NRAS,PIK3R4,PRKCA,PRKCI,RAF1,RALA,RRAS
Calcium Transport I	1.72	NaN	ATP2A2,ATP2B1,ATP2C1
PI3K Signaling in B Lymphocytes	1.71	1.069	CALML5,CAMK2D,IKBKB,IKBKG,ITPR3,MAP2K2,MAPK1,NRAS,PLCD3,PLEKHA2,PPP3CA,PRKCI,RAF1,RALA,RRAS
Valine Degradation I	1.69	0	BCKDHA,DLD,HADHA,HADHB
Thyroid Cancer Signaling	1.69	1.897	CTNNB1,CXCR4,GSK3B,MAP2K2,MAPK1,MTOR,NRAS,PIK3R4,RALA,RRAS
Branched-chain Î±-keto acid Dehydrogenase Complex	1.69	NaN	BCKDHA,DLD
IL-1 Signaling	1.68	2.646	ECSIT,GNA11,GNAI2,GNB1,GNG12,IKBKB,IKBKG,IRAK1,MAP2K3,MAPK1,PRKAR1A
P2Y Purigenic Receptor Signaling Pathway	1.67	0.832	GNAI2,GNB1,GNG12,MAP2K2,MAPK1,NRAS,PIK3R4,PLCD3,PRKAR1A,PRKCA,PRKCI,RAF1,RALA,RRAS
Mouse Embryonic Stem Cell Pluripotency	1.67	1.732	CTNNB1,DVL2,GSK3B,MAP2K2,MAPK1,NRAS,PIK3R4,RAF1,RALA,RRAS,STAT3,XIAP
Role of JAK1 and JAK3 in Î³c Cytokine Signaling	1.65	NaN	MAPK1,NRAS,PIK3R4,RALA,RRAS,STAT1,STAT3,STAT5B,STAT6
IGF-1 Signaling	1.64	2.111	CCN1,MAP2K2,MAPK1,NRAS,PIK3R4,PRKAR1A,PRKCI,PXN,RAF1,RALA,RRAS,STAT3
Role of PKR in Interferon Induction and Antiviral Response	1.61	1.387	EIF2AK2,EIF2S1,HSP90AB1,HSP90B1,HSPA4,HSPA8,IKBKB,IKBKG,MAP2K3,MAPK1,SP1,STAT1,STAT3
Ketogenesis	1.6	NaN	ACAT1,HADHA,HADHB
Renin-Angiotensin Signaling	1.59	1.508	ITPR3,MAP2K2,MAPK1,NRAS,PIK3R4,PRKAR1A,PRKCA,PRKCI,RAF1,RALA,RRAS,STAT1,STAT3
GÎ±12/13 Signaling	1.59	3.207	ARHGEF1,CTNNB1,IKBKB,IKBKG,MAP2K2,MAPK1,MYL1,MYL12B,NRAS,PIK3R4,PXN,RAF1,RALA,RRAS
D-myo-inositol-5-phosphate Metabolism	1.57	2	ATP1A1,EYA4,HACD2,ILKAP,PGAM5,PIP4K2A,PIP4K2C,PLCD3,PPP2R5D,PPP3CA,PTPN1,PTPN2,PTPRF,RNGTT,SACM1L,TNS3
FAK Signaling	1.55	NaN	CAPN2,EGFR,MAP2K2,MAPK1,NRAS,PIK3R4,PXN,RAF1,RALA,RRAS,TLN1
VEGF Family Ligand-Receptor Interactions	1.53	1.265	MAP2K2,MAPK1,NRAS,PIK3R4,PLA2G4A,PRKCA,PRKCI,RAF1,RALA,RRAS
IL-2 Signaling	1.53	2.121	MAP2K2,MAPK1,NRAS,PIK3R4,RAF1,RALA,RRAS,STAT5B
Pancreatic Adenocarcinoma Signaling	1.5	1.897	CDKN2A,EGFR,MAP2K2,MAPK1,PA2G4,PIK3R4,PLD2,RAF1,RALA,SMAD2,STAT1,STAT3
Sertoli Cell-Sertoli Cell Junction Signaling	1.5	NaN	CTNNA1,CTNNB1,GSK3B,ILK,MAP2K2,MAP2K3,MAPK1,NRAS,PRKAR1A,RAF1,RALA,RRAS,SPTAN1,SPTBN1,SYMPK,TUBB4A,TUBG1,YBX3
2-ketoglutarate Dehydrogenase Complex	1.49	NaN	DLD,OGDH
Trans, trans-farnesyl Diphosphate Biosynthesis	1.49	NaN	FDPS,IDI1
p53 Signaling	1.47	-0.333	ATM,ATR,CDKN2A,CTNNB1,EP300,GSK3B,HDAC1,PIK3R4,SCO2,SERPINB5,THBS1
Endoplasmic Reticulum Stress Pathway	1.46	1	CALR,EIF2S1,HSP90B1,TRAF2
ILK Signaling	1.41	1.698	CTNNB1,GSK3B,ILK,ILKAP,MAPK1,MTOR,MYL1,NACA,PIK3R4,PPP2CA,PPP2R1A,PPP2R5D,PXN,RHOC,RHOT2,RICTOR,RSU1,TGFB1I1
GDNF Family Ligand-Receptor Interactions	1.41	1.89	ITPR3,MAP2K2,MAPK1,NRAS,PDLIM7,PIK3R4,RAF1,RALA,RRAS
RANK Signaling in Osteoclasts	1.41	1.897	CALML5,IKBKB,IKBKG,MAP2K2,MAPK1,PIK3R4,PPP3CA,RAF1,TRAF2,XIAP
Lymphotoxin Î² Receptor Signaling	1.41	2.449	ELP1,EP300,IKBKB,IKBKG,MAPK1,PIK3R4,TRAF2
Hepatic Fibrosis Signaling Pathway	1.41	3.053	CALML5,CTNNB1,DVL2,FTH1,GNAI2,GSK3B,IKBKB,IKBKG,IRAK1,MAP2K2,MAP2K3,MAPK1,MTOR,MYL1,MYL12B,NRAS,PIK3R4,PRKAR1A,PRKCA,PRKCI,RAF1,RALA,RHOC,RHOT2,RRAS,SMAD2,SP1,STAT3,TFRC,TTN,WNT5A
Assembly of RNA Polymerase III Complex	1.4	NaN	GTF3C3,GTF3C4,GTF3C5
Oleate Biosynthesis II (Animals)	1.4	NaN	FADS1,FADS2,SCD
Phosphatidylglycerol Biosynthesis II (Non-plastidic)	1.39	2	LCLAT1,MBOAT7,PTPMT1,TAMM41
Ethanol Degradation II	1.38	1.342	ALDH1B1,ALDH3A1,ALDH3A2,ALDH3B1,ALDH7A1
Antiproliferative Role of Somatostatin Receptor 2	1.38	1.89	GNB1,GNG12,MAP2K2,MAPK1,NRAS,PIK3R4,RALA,RRAS,SLC39A7
Xenobiotic Metabolism PXR Signaling Pathway	1.37	1.414	ALDH18A1,ALDH1B1,ALDH3A1,ALDH3A2,ALDH3B1,ALDH7A1,CAMK2D,DNAJC7,EP300,HSP90AB1,HSP90B1,MGST1,MGST3,PPP1CB,PRKAR1A,PRKCA,PRKCI,SNW1
NGF Signaling	1.37	2.887	IKBKB,IKBKG,MAP2K2,MAPK1,NRAS,PIK3R4,RAF1,RALA,RPS6KA3,RRAS,SMPD4,TRIO
Regulation of the Epithelial-Mesenchymal Transition Pathway	1.37	NaN	CTNNB1,DVL2,EGFR,GSK3B,LOX,MAP2K2,MAP2K3,MAPK1,MET,NOTCH2,NRAS,PIK3R4,RAF1,RALA,RRAS,SMAD2,STAT3,WNT5A
BAG2 Signaling Pathway	1.36	0	HSPA4,HSPA8,MAPK1,PSME3,SP1,STUB1
NF-ÎºB Signaling	1.36	2.183	EGFR,EIF2AK2,EP300,GSK3B,HDAC1,IGF2R,IKBKB,IKBKG,IRAK1,NRAS,PIK3R4,RAF1,RALA,RRAS,TRAF2,UBE2N,UBE2V1
Cardiac Hypertrophy Signaling (Enhanced)	1.35	2.596	APEX1,ATP2A2,CALML5,CAMK2D,CTNNB1,DIAPH3,DVL2,EIF2B3,EIF4E,EP300,GNA11,GNAI2,GNB1,GSK3B,HDAC1,IKBKB,IKBKG,ITPR3,MAP2K2,MAP2K3,MAPK1,MKNK1,MTOR,NRAS,PDE3A,PDE8B,PIK3R4,PLCD3,PPP3CA,PRKAR1A,PRKCA,PRKCI,RAF1,RALA,RPS6,RRAS,STAT3,TSC2,WNT5A
Ephrin Receptor Signaling	1.34	1.698	ACTR2,ARPC1B,ARPC2,ARPC3,CXCR4,GNA11,GNAI2,GNB1,GNG12,MAP2K2,MAPK1,NRAS,PXN,RAF1,RALA,RRAS,STAT3
Ceramide Biosynthesis	1.33	NaN	SPTLC1,SPTLC2
Reelin Signaling in Neurons	1.32	0.277	ACTR2,ARHGEF1,ARHGEF10,ARPC1B,ARPC2,ARPC3,CAMK2D,GSK3B,MAP2K2,MAP2K3,MAPK1,MTOR,PIK3R4
Tight Junction Signaling	1.32	NaN	CTNNA1,CTNNB1,GPAA1,LLGL1,MYL1,NSF,PPP2CA,PPP2R1A,PPP2R5D,PRKAR1A,PRKCI,RAB13,SPTAN1,SYMPK,VASP,YBX3
Type II Diabetes Mellitus Signaling	1.31	1	ACSL4,IKBKB,IKBKG,MAPK1,MTOR,PIK3R4,PRKAA1,PRKCA,PRKCI,SLC27A2,SLC27A3,SLC27A4,SMPD4,TRAF2
DNA Double-Strand Break Repair by Homologous Recombination	1.31	NaN	ATM,MRE11,RAD50
DNA Double-Strand Break Repair by Non-Homologous End Joining	1.31	NaN	ATM,MRE11,RAD50
Phenylalanine Degradation IV (Mammalian, via Side Chain)	1.31	NaN	ALDH3A2,SLC27A2,SLC27A3
