## Supplementary material for "Oxygen-dependent changes in HIF binding partners and post-translational modifications regulate stability and transcriptional activity": Supp Table 6

### Sheet: Legend
Supp. Table. 6: Gene ontology analysis of oxygen (in)dependent binding partners identified for both HIF-1α and HIF-2α, using data from Supp. Table. 5. DAVID GO term tool was used for analysis. All = all GO terms identified by DAVID. BPCC = GO terms of Biological process and Cellular compartment only.

### Sheet: 21% HIF1 vs HIF2 all DAVID
Category	Term	Count	%	PValue	Genes	List Total	Pop Hits	Pop Total	Fold Enrichment	Bonferroni	Benjamini	FDR
UP_KEYWORDS	Acetylation	12	54.5455	0.000182533	Q9NP79, P57081, Q9NZB2, P26447, O75608, P49790, P60903, O75533, P14923, Q96P11, Q01844, O43252	22	3424	20581	3.27862	0.0162952	0.0162952	0.198394
GOTERM_MF_DIRECT	GO:0044822~poly(A) RNA binding	7	31.8182	0.00200352	Q9NZB2, P15924, P26447, Q9Y3I0, O75533, Q96P11, Q01844	22	1129	16881	4.75751	0.153342	0.153342	2.12475
GOTERM_CC_DIRECT	GO:0005829~cytosol	10	45.4545	0.00522013	Q9NP79, P57081, Q99814, O75608, O75190, P21964, P14923, P11279, O43252, Q9UNE7	21	3315	18224	2.61783	0.338649	0.338649	5.39905
GOTERM_CC_DIRECT	GO:0070062~extracellular exosome	9	40.9091	0.00700428	Q9NP79, P15924, P26447, O75608, P60903, P21964, P14923, P11279, Q9UNE7	21	2811	18224	2.77847	0.426091	0.242432	7.18291
GOTERM_BP_DIRECT	GO:0086073~bundle of His cell-Purkinje myocyte adhesion involved in cell communication	2	9.09091	0.00712607	P15924, P14923	21	6	16792	266.54	0.697089	0.697089	8.33099
GOTERM_CC_DIRECT	GO:0030018~Z disc	3	13.6364	0.00731899	O75190, P14923, Q9UNE7	21	118	18224	22.063	0.440284	0.175882	7.49438
GOTERM_MF_DIRECT	GO:0086083~cell adhesive protein binding involved in bundle of His cell-Purkinje myocyte communication	2	9.09091	0.00744194	P15924, P14923	22	6	16881	255.773	0.462051	0.26655	7.68755
GOTERM_CC_DIRECT	GO:0005916~fascia adherens	2	9.09091	0.0109232	P15924, P14923	21	10	18224	173.562	0.580075	0.195005	10.9947
GOTERM_CC_DIRECT	GO:0005737~cytoplasm	12	54.5455	0.0119452	P57081, Q9NZB2, P15924, Q99814, O75608, Q9Y3I0, P49790, P14923, Q01844, P11279, P55039, Q9UNE7	21	5222	18224	1.9942	0.613009	0.172934	11.9652
UP_KEYWORDS	Cytoplasm	11	50	0.0129362	Q9NP79, Q9NZB2, P15924, O75608, Q9Y3I0, O75190, P21964, P14923, Q01844, P55039, Q9UNE7	22	4816	20581	2.13673	0.690208	0.44341	13.2073
GOTERM_BP_DIRECT	GO:0098911~regulation of ventricular cardiac muscle cell action potential	2	9.09091	0.0130276	P15924, P14923	21	11	16792	145.385	0.888072	0.665444	14.7428
GOTERM_CC_DIRECT	GO:0042405~nuclear inclusion body	2	9.09091	0.014178	P49790, Q9UNE7	21	13	18224	133.509	0.676345	0.171396	14.0521
GOTERM_CC_DIRECT	GO:0005634~nucleus	12	54.5455	0.0158707	P57081, Q9NZB2, P15924, P26447, Q99814, Q9Y3I0, O75533, O75190, P14923, Q96P11, Q01844, Q8NDX6	21	5415	18224	1.92312	0.717434	0.165188	15.6043
GOTERM_BP_DIRECT	GO:0045109~intermediate filament organization	2	9.09091	0.0188958	P15924, O75190	21	16	16792	99.9524	0.958654	0.654212	20.7079
SMART	SM00547:ZnF_RBZ	2	9.09091	0.0197184	P49790, Q01844	11	20	10057	91.4273	0.258241	0.258241	12.9305
GOTERM_CC_DIRECT	GO:0005654~nucleoplasm	8	36.3636	0.0240054	P57081, Q99814, Q9Y3I0, P49790, O75533, O75190, P55039, Q9UNE7	21	2784	18224	2.49371	0.853329	0.213329	22.7153
GOTERM_CC_DIRECT	GO:0030057~desmosome	2	9.09091	0.0260254	P15924, P14923	21	24	18224	72.3175	0.875473	0.206634	24.3948
SMART	SM01394:SM01394	2	9.09091	0.0275072	P26447, P60903	11	28	10057	65.3052	0.341894	0.188763	17.6281
INTERPRO	IPR001751:S100/Calbindin-D9k, conserved site	2	9.09091	0.0279252	P26447, P60903	22	25	18559	67.4873	0.827265	0.827265	24.86
INTERPRO	IPR001876:Zinc finger, RanBP2-type	2	9.09091	0.0279252	P49790, Q01844	22	25	18559	67.4873	0.827265	0.827265	24.86
UP_KEYWORDS	Palmoplantar keratoderma	2	9.09091	0.0321642	P15924, P14923	22	32	20581	58.4688	0.947258	0.624983	29.9287
INTERPRO	IPR013787:S100/CaBP-9k-type, calcium binding, subdomain	2	9.09091	0.0323237	P26447, P60903	22	29	18559	58.1787	0.869603	0.638895	28.2213
UP_KEYWORDS	Phosphoprotein	14	63.6364	0.0356502	Q9NZB2, P15924, Q99814, O75533, P21964, P14923, Q01844, Q96P11, Q8NDX6, P57081, Q9Y3I0, P49790, O75190, Q9UNE7	22	8246	20581	1.58829	0.961884	0.558147	32.626
UP_SEQ_FEATURE	region of interest:S-adenosyl-L-methionine binding	2	9.09091	0.0360202	P21964, Q96P11	22	35	20063	52.1117	0.998371	0.998371	36.2205
GOTERM_BP_DIRECT	GO:0086091~regulation of heart rate by cardiac conduction	2	9.09091	0.040894	P15924, P14923	21	35	16792	45.6925	0.999063	0.825043	39.8216
GOTERM_BP_DIRECT	GO:0034332~adherens junction organization	2	9.09091	0.0431821	P15924, P14923	21	37	16792	43.2227	0.999371	0.771073	41.5448
UP_KEYWORDS	Ligase	3	13.6364	0.0482105	Q9Y3I0, Q14166, Q9UNE7	22	347	20581	8.0879	0.988287	0.5891	41.5813
GOTERM_CC_DIRECT	GO:0014704~intercalated disc	2	9.09091	0.0482685	P15924, P14923	21	45	18224	38.5693	0.979926	0.323506	40.823
GOTERM_BP_DIRECT	GO:0090002~establishment of protein localization to plasma membrane	2	9.09091	0.0488798	P60903, P14923	21	42	16792	38.0771	0.999768	0.752133	45.6407
UP_SEQ_FEATURE	binding site:S-adenosyl-L-methionine	2	9.09091	0.0520718	P21964, Q96P11	22	51	20063	35.7629	0.999914	0.990714	48.0868
GOTERM_MF_DIRECT	GO:0005515~protein binding	16	72.7273	0.0576869	Q9NP79, P15924, Q99814, P60903, O75533, P21964, P14923, P11279, Q01844, P57081, P26447, Q9Y3I0, P49790, O75190, P55039, Q9UNE7	22	8785	16881	1.39751	0.992786	0.806773	47.0745
GOTERM_MF_DIRECT	GO:0050839~cell adhesion molecule binding	2	9.09091	0.0744027	P15924, P14923	22	62	16881	24.7522	0.998367	0.798971	56.3056
UP_KEYWORDS	Methylation	4	18.1818	0.0794994	Q9NZB2, P15924, O75190, Q01844	22	1001	20581	3.73826	0.999422	0.711357	59.3905
UP_KEYWORDS	Cardiomyopathy	2	9.09091	0.0795131	P15924, P14923	22	81	20581	23.0988	0.999422	0.655357	59.3971
UP_KEYWORDS	tRNA processing	2	9.09091	0.0823391	P57081, Q9Y3I0	22	84	20581	22.2738	0.999562	0.619657	60.7328
GOTERM_BP_DIRECT	GO:1900034~regulation of cellular response to heat	2	9.09091	0.0856841	P49790, O75190	21	75	16792	21.3232	1	0.882004	66.3637
UP_KEYWORDS	Ubl conjugation	5	22.7273	0.0905005	Q99814, P49790, O75533, P55039, Q9UNE7	22	1705	20581	2.7434	0.999804	0.61272	64.3694
GOTERM_BP_DIRECT	GO:0046718~viral entry into host cell	2	9.09091	0.0911411	P49790, P11279	21	80	16792	19.9905	1	0.863976	68.7258
GOTERM_MF_DIRECT	GO:0030674~protein binding, bridging	2	9.09091	0.0915944	P15924, Q9UNE7	22	77	16881	19.9303	0.999655	0.797024	64.2536

### Sheet: 21% HIF1 vs HIF2 BPCC
Category	Term	Count	%	PValue	Genes	List Total	Pop Hits	Pop Total	Fold Enrichment	Bonferroni	Benjamini	FDR
GOTERM_BP_DIRECT	GO:0086073~bundle of His cell-Purkinje myocyte adhesion involved in cell communication	2	9.09091	0.00712607	P15924, P14923	21	6	16792	266.54	0.697089	0.697089	8.33099
GOTERM_BP_DIRECT	GO:0098911~regulation of ventricular cardiac muscle cell action potential	2	9.09091	0.0130276	P15924, P14923	21	11	16792	145.385	0.888072	0.665444	14.7428
GOTERM_BP_DIRECT	GO:0045109~intermediate filament organization	2	9.09091	0.0188958	P15924, O75190	21	16	16792	99.9524	0.958654	0.654212	20.7079
GOTERM_BP_DIRECT	GO:0086091~regulation of heart rate by cardiac conduction	2	9.09091	0.040894	P15924, P14923	21	35	16792	45.6925	0.999063	0.825043	39.8216
GOTERM_BP_DIRECT	GO:0034332~adherens junction organization	2	9.09091	0.0431821	P15924, P14923	21	37	16792	43.2227	0.999371	0.771073	41.5448
GOTERM_BP_DIRECT	GO:0090002~establishment of protein localization to plasma membrane	2	9.09091	0.0488798	P60903, P14923	21	42	16792	38.0771	0.999768	0.752133	45.6407
GOTERM_BP_DIRECT	GO:1900034~regulation of cellular response to heat	2	9.09091	0.0856841	P49790, O75190	21	75	16792	21.3232	1	0.882004	66.3637
GOTERM_BP_DIRECT	GO:0046718~viral entry into host cell	2	9.09091	0.0911411	P49790, P11279	21	80	16792	19.9905	1	0.863976	68.7258
GOTERM_CC_DIRECT	GO:0005829~cytosol	10	45.4545	0.00522013	Q9NP79, P57081, Q99814, O75608, O75190, P21964, P14923, P11279, O43252, Q9UNE7	21	3315	18224	2.61783	0.338649	0.338649	5.39905
GOTERM_CC_DIRECT	GO:0070062~extracellular exosome	9	40.9091	0.00700428	Q9NP79, P15924, P26447, O75608, P60903, P21964, P14923, P11279, Q9UNE7	21	2811	18224	2.77847	0.426091	0.242432	7.18291
GOTERM_CC_DIRECT	GO:0030018~Z disc	3	13.6364	0.00731899	O75190, P14923, Q9UNE7	21	118	18224	22.063	0.440284	0.175882	7.49438
GOTERM_CC_DIRECT	GO:0005916~fascia adherens	2	9.09091	0.0109232	P15924, P14923	21	10	18224	173.562	0.580075	0.195005	10.9947
GOTERM_CC_DIRECT	GO:0005737~cytoplasm	12	54.5455	0.0119452	P57081, Q9NZB2, P15924, Q99814, O75608, Q9Y3I0, P49790, P14923, Q01844, P11279, P55039, Q9UNE7	21	5222	18224	1.9942	0.613009	0.172934	11.9652
GOTERM_CC_DIRECT	GO:0042405~nuclear inclusion body	2	9.09091	0.014178	P49790, Q9UNE7	21	13	18224	133.509	0.676345	0.171396	14.0521
GOTERM_CC_DIRECT	GO:0005634~nucleus	12	54.5455	0.0158707	P57081, Q9NZB2, P15924, P26447, Q99814, Q9Y3I0, O75533, O75190, P14923, Q96P11, Q01844, Q8NDX6	21	5415	18224	1.92312	0.717434	0.165188	15.6043
GOTERM_CC_DIRECT	GO:0005654~nucleoplasm	8	36.3636	0.0240054	P57081, Q99814, Q9Y3I0, P49790, O75533, O75190, P55039, Q9UNE7	21	2784	18224	2.49371	0.853329	0.213329	22.7153
GOTERM_CC_DIRECT	GO:0030057~desmosome	2	9.09091	0.0260254	P15924, P14923	21	24	18224	72.3175	0.875473	0.206634	24.3948
GOTERM_CC_DIRECT	GO:0014704~intercalated disc	2	9.09091	0.0482685	P15924, P14923	21	45	18224	38.5693	0.979926	0.323506	40.823

### Sheet: 1% HIF1 vs HIF2 all DAVID
Category	Term	Count	%	PValue	Genes	List Total	Pop Hits	Pop Total	Fold Enrichment	Bonferroni	Benjamini	FDR
UP_KEYWORDS	Acetylation	114	67.8571	4.20707e-49	P46940, P36578, Q9NTJ5, P31153, P49915, Q96IX5, Q9UID3, Q96PK6, O00148, P61247, P53396, P59998, P47914, Q00839, P23396, A1KXE4, Q9H9Y4, P17987, O43837, Q8WYA6, Q16643, Q99880, P23921, Q04837, P16403, Q8N1G4, O60313, P13797, O00410, Q05932, P40227, Q14974, P12956, O14920, Q96H79, P43487, P58546, O14929, P23743, Q99832, P63173, P35232, P22102, O95816, P50990, P62241, P50991, P62701, P27694, O15294, P05386, P83731, P50454, P06576, Q16658, P40429, P26373, P62847, P02794, Q09161, Q96T60, P55060, Q07021, Q13185, P05783, Q9UJZ1, Q03135, P21796, P32969, Q9Y2H1, P57088, P36542, Q9Y265, Q9H2V7, P15880, P78371, P22314, Q8WUM4, Q96P70, Q16186, P61158, Q6YN16, P84103, P18124, O75027, Q71DI3, P78527, P24666, P27708, Q09666, Q9NRY2, P12004, P46782, Q99623, P62805, P46781, Q96C19, P52272, P62081, P13010, O00505, P25205, Q5JPH6, P33992, Q8IWV7, O75396, P07910, P62888, P52943, O14980, P07919, Q15645, O75947, Q9Y4L1	168	3424	20581	4.07876	9.29763e-47	9.29763e-47	5.35926e-46
GOTERM_BP_DIRECT	GO:0006614~SRP-dependent cotranslational protein targeting to membrane	25	14.881	3.65763e-28	P18124, P36578, Q07020, P63173, P32969, P61247, P62241, P62829, P47914, P62244, P23396, P62854, P46782, P46781, P62701, P15880, P05386, P62081, P83731, P62888, P62917, P37108, P26373, P40429, P62847	160	94	16792	27.9122	3.55521e-25	3.55521e-25	5.75803e-25
GOTERM_BP_DIRECT	GO:0000184~nuclear-transcribed mRNA catabolic process, nonsense-mediated decay	25	14.881	1.77477e-25	Q09161, P18124, P36578, Q07020, P63173, P32969, P61247, P62241, P62829, P47914, P62244, P23396, P62854, P46782, P46781, P62701, P15880, P05386, P62081, P83731, P62888, P62917, P26373, P40429, P62847	160	119	16792	22.0483	1.72508e-22	8.62538e-23	2.79393e-22
GOTERM_CC_DIRECT	GO:0016020~membrane	74	44.0476	2.01689e-25	P36578, Q96T60, P55060, Q07021, Q9UJZ1, Q07020, Q9UID3, Q03135, P21796, P32969, Q9Y2H1, P61769, Q92538, O00148, P62829, P53396, P47914, P36542, Q00839, Q9Y265, P62854, O15173, P23396, P04844, Q13895, P15880, Q8WUM4, Q96P70, Q8WYA6, Q96S52, Q96JJ3, Q16186, Q9NSD9, P62917, O60313, P61158, Q6YN16, O00410, Q10471, P18124, Q14974, Q9NVI1, P12956, Q9P2X0, P23743, P78527, Q86XL3, P35232, P27708, Q09666, P62241, P62244, P46782, Q99623, P62805, P62701, P46781, P52272, P62081, P13010, P83731, P25205, Q9NWW5, P33992, P06576, O75396, P07910, Q1KMD3, P62888, O14980, Q9Y4L1, P40429, P26373, P62847	165	2200	18224	3.71509	5.52628e-23	5.52628e-23	2.65789e-22
GOTERM_BP_DIRECT	GO:0019083~viral transcription	24	14.2857	1.21575e-24	P15880, P36578, P18124, P05386, P83731, Q07020, P62081, P32969, P63173, P62888, P62917, P61247, P62829, P62241, P47914, P62244, P23396, P62854, P40429, P46782, P26373, P62701, P62847, P46781	160	112	16792	22.4893	1.1817e-21	3.93902e-22	1.91389e-21
GOTERM_MF_DIRECT	GO:0044822~poly(A) RNA binding	53	31.5476	9.20331e-23	Q09161, P36578, P05783, Q96PK6, Q9BRJ7, P61247, O00148, P62829, P47914, Q00839, P36542, P23396, P62854, Q13895, P15880, P17987, P22314, Q04837, P16403, Q8N1G4, P62917, Q9Y3B7, Q13148, O00410, P84103, P18124, P40227, Q14974, P12956, P78527, P58107, Q09666, P62241, P50991, P62244, P46782, P62805, P62701, P46781, P52272, P62081, P13010, P83731, P50454, P07910, P62888, Q16658, Q1KMD3, Q6AI08, P37108, P40429, P26373, P62847	161	1129	16881	4.92214	2.93586e-20	2.93586e-20	1.24135e-19
GOTERM_BP_DIRECT	GO:0006413~translational initiation	24	14.2857	1.63219e-22	P15880, P36578, P18124, P05386, P83731, Q07020, P62081, P32969, P63173, P62888, P62917, P61247, P62829, P62241, P47914, P62244, P23396, P62854, P40429, P46782, P26373, P62701, P62847, P46781	160	137	16792	18.3854	1.58649e-19	3.96622e-20	2.56948e-19
UP_KEYWORDS	Ribosomal protein	25	14.881	3.35723e-22	P18124, P36578, Q07020, P63173, P32969, P61247, P62241, P62829, P47914, P62244, P23396, P62854, P46782, P46781, P62701, P15880, P05386, P62081, P83731, P62888, P62917, Q9Y3B7, P26373, P40429, P62847	168	185	20581	16.5549	7.41948e-20	3.70974e-20	4.27667e-19
UP_KEYWORDS	Ribonucleoprotein	29	17.2619	5.88107e-22	P36578, P18124, Q07020, P32969, P63173, P61247, P62241, P62829, P47914, Q00839, P62244, P23396, P62854, P46782, P62701, P46781, P15880, P52272, P05386, P83731, P62081, P07910, P62888, P62917, P37108, Q9Y3B7, P26373, P40429, P62847	168	296	20581	12.0023	1.29972e-19	4.33239e-20	7.4917e-19
GOTERM_CC_DIRECT	GO:0005840~ribosome	24	14.2857	5.25792e-21	P15880, P36578, P18124, P05386, P83731, Q07020, P62081, P32969, P63173, P62888, P62917, P61247, Q9Y3B7, P62829, P62241, P47914, P62244, P23396, P62854, P40429, P26373, P62701, P62847, P46781	165	166	18224	15.9685	1.44067e-18	7.20335e-19	6.92898e-18
UP_KEYWORDS	Phosphoprotein	127	75.5952	9.11026e-21	P46940, P35520, Q9NX46, P36578, P31153, P49915, Q9UID3, Q96PK6, O43314, Q92538, O00148, P61247, P53396, P47914, Q00839, P62854, P23396, A1KXE4, P17987, Q96S97, Q8WYA6, Q16643, P19387, Q96JJ3, Q99880, P23921, Q04837, Q9GZY8, P16403, Q8N1G4, P17706, Q13148, P13797, O00410, Q10471, Q05932, P54278, P40227, Q14974, P12956, O14920, P43487, P58546, O14929, Q86XL3, P35232, P22102, O14639, O95816, P50990, P62241, P50991, P27694, Q8WUY1, O15294, P05386, Q9H2M9, Q9BWH6, P83731, P50454, P06576, Q1KMD3, Q16658, Q6AI08, P40429, P26373, P62847, P02794, Q09161, Q96T60, P55060, Q07021, Q13185, P05783, Q9UJZ1, Q07020, Q03135, P21796, Q9Y2H1, P62829, P36542, O15173, Q13895, Q9NQT8, Q9H2V7, P15880, Q96T51, P78371, P22314, Q8WUM4, Q16186, O15164, P84103, P18124, Q9NVI1, O75027, Q9UHF7, Q71DI3, P78527, P58107, P24666, P27708, Q09666, P51617, Q9NRY2, P12004, P46782, Q99623, P62805, P46781, Q96C19, P52272, P13010, O00505, P25205, Q9NWW5, Q8IWV7, P33992, O75396, P07910, P62888, P52943, O14980, P37108, Q96EK9, Q9Y4L1, Q96EK5	168	8246	20581	1.88676	2.01337e-18	5.03342e-19	1.16053e-17
KEGG_PATHWAY	hsa03010:Ribosome	25	14.881	9.2446e-21	P18124, P36578, Q07020, P63173, P32969, P61247, P62241, P62829, P47914, P62244, P23396, P62854, P46782, P46781, P62701, P15880, P05386, P62081, P83731, P62888, P62917, Q9Y3B7, P26373, P40429, P62847	96	136	6879	13.1721	1.05388e-18	1.05388e-18	1.05135e-17
GOTERM_BP_DIRECT	GO:0006364~rRNA processing	25	14.881	3.37876e-19	P18124, P36578, Q07020, P63173, P32969, P61247, P62241, P62829, P47914, P62244, P23396, P62854, P46782, P46781, Q13895, P62701, P15880, P05386, P62081, P83731, P62888, P62917, P26373, P40429, P62847	160	214	16792	12.2605	3.28416e-16	6.56832e-17	5.31902e-16
GOTERM_MF_DIRECT	GO:0003735~structural constituent of ribosome	25	14.881	8.29181e-19	P18124, P36578, Q07020, P63173, P32969, P61247, P62241, P62829, P47914, P62244, P23396, P62854, P46782, P46781, P62701, P15880, P05386, P62081, P83731, P62888, P62917, Q9Y3B7, P26373, P40429, P62847	161	222	16881	11.8075	2.64509e-16	1.32254e-16	1.11841e-15
GOTERM_BP_DIRECT	GO:0006412~translation	26	15.4762	1.27345e-18	P18124, P36578, Q07020, P63173, P32969, P61247, P62241, P62829, P47914, P62244, P23396, P62854, P46782, P46781, P62701, P15880, P05386, P62081, P83731, P62888, P62917, Q9NSD9, Q9Y3B7, P26373, P40429, P62847	160	253	16792	10.7854	1.23779e-15	2.06298e-16	2.00473e-15
GOTERM_CC_DIRECT	GO:0005829~cytosol	74	44.0476	5.74419e-15	P46940, P35520, Q09161, P36578, P55060, P31153, Q07021, Q07020, P49915, Q9UID3, P32969, Q5JTZ9, O43314, Q92538, P61247, P62829, P53396, P59998, P47914, P62854, P23396, Q13895, Q9NQT8, P15880, P78371, P17987, P22314, Q8WUM4, Q96P70, Q96JJ3, P23921, Q9NSD9, P62917, O15164, P61158, Q05932, P18124, P40227, Q14974, P12956, O14920, P58546, P23743, Q99832, P78527, P63173, P22102, Q09666, P27708, P51617, O95816, P62241, P50990, P50991, P62244, P46782, P62701, P46781, O15294, P05386, P13010, P62081, P83731, O00505, Q8IWV7, P07910, Q16658, P62888, O14980, P37108, P40429, P26373, P62847, P02794	165	3315	18224	2.46552	1.58185e-12	5.27245e-13	7.60503e-12
GOTERM_CC_DIRECT	GO:0030529~intracellular ribonucleoprotein complex	17	10.119	9.08008e-14	P46940, Q09161, P36578, P18124, P52272, P62081, Q96PK6, P07910, O14980, P61247, P62241, Q00839, P23396, P46782, P40429, P62701, P46781	165	136	18224	13.8061	2.48837e-11	6.22091e-12	1.19682e-10
GOTERM_CC_DIRECT	GO:0005925~focal adhesion	25	14.881	1.13588e-13	P46940, P15880, P36578, P18124, P05386, Q8WUM4, Q07020, P62081, Q03135, P32969, P63173, P61769, P62888, Q09666, P62917, P61247, P62829, P62241, Q9Y4L1, P61158, P23396, P40429, P46782, P62701, P46781	165	391	18224	7.06192	3.11198e-11	6.22391e-12	1.49669e-10
UP_KEYWORDS	Isopeptide bond	38	22.619	2.33259e-13	P35520, P36578, Q14974, Q9NVI1, P12956, O14920, P05783, Q13185, Q9UHF7, P43487, P21796, Q96PK6, P51617, Q09666, O00148, P61247, P53396, P50990, P47914, Q00839, Q9Y265, P12004, P23396, P04844, P62805, P27694, P15880, P52272, P13010, Q99880, Q16186, P07910, Q16658, P16403, O15164, Q13148, P13797, P26373	168	1132	20581	4.11239	5.155e-11	1.031e-11	2.9714e-10
GOTERM_MF_DIRECT	GO:0003723~RNA binding	29	17.2619	2.56692e-13	P84103, Q09161, P36578, P18124, Q07020, P32969, P63173, Q96PK6, P61247, P47914, Q00839, P62244, P23396, P46782, P62701, P15880, P52272, P83731, P62081, Q5JPH6, P07910, P62888, Q8N1G4, P62917, Q9NSD9, O14980, P37108, Q13148, P26373	161	547	16881	5.55882	8.18821e-11	2.72941e-11	3.46212e-10
GOTERM_CC_DIRECT	GO:0022625~cytosolic large ribosomal subunit	13	7.7381	8.85326e-13	P36578, P18124, P62888, P05386, P62917, P83731, Q07020, P62829, P47914, P40429, P26373, P63173, P32969	165	68	18224	21.1152	2.4257e-10	4.04283e-11	1.16666e-09
GOTERM_CC_DIRECT	GO:0070062~extracellular exosome	62	36.9048	6.93736e-12	P46940, P36578, P55060, P05783, Q96IX5, P21796, P61769, P61247, P62829, P53396, P59998, P57088, P36542, Q9Y265, P62854, P23396, A1KXE4, P15880, P78371, P17987, P22314, Q8WUM4, Q96S97, Q99880, P23921, Q04837, P61158, Q10471, P18124, P40227, Q14974, P58546, Q71DI3, Q99832, P35232, P22102, P27708, Q09666, P24666, P62241, P50990, P50991, P62244, P12004, P46782, Q99623, P62701, P46781, P62805, P05386, P52272, P62081, P83731, P50454, P06576, P07910, P62888, Q16658, P37108, O75947, Q9Y4L1, P02794	165	2811	18224	2.43607	1.90083e-09	2.71547e-10	9.14214e-09
GOTERM_CC_DIRECT	GO:0022627~cytosolic small ribosomal subunit	11	6.54762	1.28783e-11	P15880, P61247, P62081, P62241, P62244, P23396, P62854, P46782, P62701, P46781, P62847	165	48	18224	25.3111	3.52864e-09	4.4108e-10	1.69712e-08
UP_KEYWORDS	ATP-binding	38	22.619	9.87252e-11	Q05932, P40227, Q96T60, P12956, P31153, O75027, O14920, P49915, P23743, Q99832, P78527, Q9Y2H1, Q5JTZ9, P22102, O43314, P51617, P27708, O00148, P53396, P50990, P50991, Q00839, Q9Y265, Q9NQT8, P78371, P17987, P22314, P13010, P25205, Q5JPH6, P33992, P06576, P23921, Q9NSD9, Q15645, Q96EK9, P61158, Q9Y4L1	168	1391	20581	3.34668	2.18183e-08	3.63638e-09	1.25763e-07
GOTERM_CC_DIRECT	GO:0005737~cytoplasm	87	51.7857	1.15151e-10	P46940, P35520, Q09161, P36578, Q17RY6, P55060, Q07021, P05783, Q07020, P49915, P32969, Q9Y2H1, Q96PK6, P61769, Q9BRJ7, O00148, P61247, P62829, P53396, Q9Y265, P62854, P23396, Q13895, Q9NQT8, P15880, Q9H9Y4, Q96T51, P78371, P17987, P22314, Q8WUM4, Q8WYA6, Q96P70, Q16643, P19387, Q96JJ3, Q99880, P23921, Q16186, Q9NSD9, P62917, O60313, Q13148, P13797, O00410, Q05932, P54278, P84103, P18124, P40227, Q14974, Q9NVI1, P12956, O14920, P43487, O14929, Q99832, P35232, P58107, P22102, O14639, P51617, Q09666, P24666, P62241, P50990, P50991, P62244, P12004, Q99623, P46781, Q9Y3D0, P05386, Q9H2M9, P62081, P83731, O00505, Q5JPH6, Q8IWV7, Q16658, P62888, O14980, P37108, O75947, P40429, P62847, P02794	165	5222	18224	1.8401	3.15514e-08	3.50571e-09	1.51748e-07
GOTERM_CC_DIRECT	GO:0005654~nucleoplasm	59	35.119	1.56984e-10	Q09161, Q9NX46, Q96T60, P55060, Q96PK6, P61247, O00148, P53396, Q00839, Q9Y265, P23396, P62854, Q13895, P15880, Q8WYA6, P19387, Q99880, Q16186, P23921, P17706, Q13148, O60313, O00410, O43674, P54278, P84103, Q14974, Q9NVI1, P12956, Q9UHF7, Q71DI3, O14929, P78527, P35232, P27708, Q9NRY2, P62241, P50990, P50991, P62244, P12004, P46782, P62805, P62701, P46781, P27694, Q9Y3D0, O15294, P52272, P62081, P13010, O00505, P25205, P33992, P07910, Q1KMD3, O14980, O75947, P62847	165	2784	18224	2.34068	4.30137e-08	4.30137e-09	2.06876e-07
GOTERM_MF_DIRECT	GO:0005515~protein binding	122	72.619	6.22761e-10	P46940, P35520, P36578, Q9NTJ5, P31153, Q9UID3, Q96PK6, P61769, Q92538, O00148, P61247, P53396, P59998, Q00839, P62854, P23396, P17987, Q8WYA6, Q16643, P19387, Q96JJ3, P23921, Q04837, Q9GZY8, P16403, Q8N1G4, Q9NSD9, P17706, O60313, Q13148, O00410, Q10471, P54278, P40227, Q14974, P12956, O14920, Q9P2X0, O14929, Q99832, Q86XL3, P35232, O14639, O95816, P50990, P50991, P62244, P62701, P27694, O15294, P05386, Q9BWH6, P83731, P06576, Q16658, P26373, P02794, Q09161, Q96T60, P55060, Q07021, Q13185, P05783, Q9UJZ1, Q03135, P21796, P32969, Q9Y2H1, Q9BRJ7, P62829, P57088, Q9Y265, O15173, P04844, Q13895, Q9NQT8, Q9H2V7, P15880, Q96T51, Q9NRP0, P78371, P22314, Q8WUM4, Q96P70, Q96S52, Q16186, Q9Y3B7, O15164, P61158, P84103, P18124, Q9NVI1, Q9UHF7, Q71DI3, P78527, P24666, Q09666, P51617, Q9NRY2, P12004, P46782, Q99623, P62805, P46781, Q9Y3D0, P52272, P62081, P13010, O00505, P25205, Q9NWW5, P33992, O75396, P07910, P62888, O14980, P37108, P07919, Q15645, Q9UHW5, Q96EK9, Q96EK5	161	8785	16881	1.4561	1.98661e-07	4.96652e-08	8.39986e-07
UP_KEYWORDS	Nucleotide-binding	41	24.4048	2.4747e-09	Q05932, P40227, Q96T60, P12956, P31153, O75027, O14920, P49915, P23743, Q99832, P78527, Q9Y2H1, Q5JTZ9, P22102, O43314, P51617, P27708, O00148, P53396, P50990, P50991, Q00839, Q9Y265, Q9NQT8, Q9H9Y4, P17987, P78371, P22314, P13010, P25205, Q5JPH6, P33992, P06576, P23921, Q9NSD9, Q15645, Q96EK9, Q9UHW5, O60313, P61158, Q9Y4L1	168	1788	20581	2.80914	5.46908e-07	7.81297e-08	3.15244e-06
GOTERM_BP_DIRECT	GO:1904874~positive regulation of telomerase RNA localization to Cajal body	7	4.16667	3.0582e-09	P40227, P78371, P17987, P50990, P50991, Q9Y265, Q99832	160	15	16792	48.9767	2.97256e-06	4.24652e-07	4.81437e-06
GOTERM_BP_DIRECT	GO:1904871~positive regulation of protein localization to Cajal body	6	3.57143	3.91154e-09	P40227, P78371, P17987, P50990, P50991, Q99832	160	8	16792	78.7125	3.80201e-06	4.75252e-07	6.15775e-06
INTERPRO	IPR002194:Chaperonin TCP-1, conserved site	6	3.57143	5.65614e-09	P40227, P78371, P17987, P50990, P50991, Q99832	162	9	18559	76.3745	2.76019e-06	2.76019e-06	8.11725e-06
GOTERM_CC_DIRECT	GO:0005832~chaperonin-containing T-complex	6	3.57143	6.79525e-09	P40227, P78371, P17987, P50990, P50991, Q99832	165	9	18224	73.6323	1.8619e-06	1.69264e-07	8.9549e-06
GOTERM_BP_DIRECT	GO:1904851~positive regulation of establishment of protein localization to telomere	6	3.57143	8.73372e-09	P40227, P78371, P17987, P50990, P50991, Q99832	160	9	16792	69.9667	8.48914e-06	9.43241e-07	1.37491e-05
GOTERM_CC_DIRECT	GO:0031012~extracellular matrix	17	10.119	1.11115e-08	P40227, P52272, P78371, P62081, P78527, P32969, P06576, P62888, P52943, P61247, P62829, Q00839, P62244, P23396, P46782, P62701, P62805	165	296	18224	6.34333	3.04455e-06	2.53713e-07	1.46429e-05
GOTERM_MF_DIRECT	GO:0005524~ATP binding	39	23.2143	1.28043e-08	Q05932, P54278, P40227, Q96T60, P12956, P31153, O75027, O14920, P49915, P23743, Q99832, P78527, Q9Y2H1, Q5JTZ9, P22102, O43314, P51617, P27708, O00148, P53396, P50990, P50991, Q00839, Q9Y265, Q9NQT8, P78371, P17987, P22314, P13010, P25205, Q5JPH6, P33992, P06576, P23921, Q9NSD9, Q15645, Q96EK9, P61158, Q9Y4L1	161	1495	16881	2.73524	4.08455e-06	8.16911e-07	1.72705e-05
UP_KEYWORDS	Cytoplasm	73	43.4524	1.29789e-08	P35520, Q09161, Q9NX46, Q17RY6, P55060, Q07021, P05783, Q9UJZ1, Q07020, P49915, Q9Y2H1, Q96PK6, O43314, Q9BRJ7, Q92538, O00148, P61247, P53396, P59998, Q00839, Q9Y265, P23396, Q13895, Q9NQT8, A1KXE4, Q96T51, P17987, P78371, P22314, Q8WUM4, Q96P70, Q8WYA6, Q16643, Q96JJ3, P23921, Q16186, Q9NSD9, P62917, O15164, P17706, P61158, P13797, O00410, Q05932, P84103, P40227, Q14974, O14920, P58546, O14929, Q99832, P58107, O14639, P27708, P24666, P51617, P62241, P50990, P50991, Q99623, P62701, P46781, O15294, Q9Y3D0, Q9H2M9, P62081, O00505, Q8IWV7, Q16658, O14980, P37108, P40429, Q96EK5	168	4816	20581	1.85692	2.86834e-06	3.58543e-07	1.65335e-05
UP_KEYWORDS	Ubl conjugation	38	22.619	2.54068e-08	P35520, P36578, Q9NVI1, P12956, O14920, P05783, Q13185, Q9UHF7, Q71DI3, P43487, P78527, P21796, Q96PK6, P51617, Q09666, O00148, P61247, P53396, P50990, Q00839, Q9Y265, P12004, P23396, P04844, P62805, P27694, P15880, O15294, P52272, P22314, P13010, Q99880, Q16186, P07910, Q16658, O15164, Q13148, P26373	168	1705	20581	2.73034	5.61489e-06	6.23878e-07	3.23649e-05
INTERPRO	IPR017998:Chaperone tailless complex polypeptide 1 (TCP-1)	6	3.57143	3.48113e-08	P40227, P78371, P17987, P50990, P50991, Q99832	162	12	18559	57.2809	1.69878e-05	8.49393e-06	4.99585e-05
INTERPRO	IPR027410:TCP-1-like chaperonin intermediate domain	6	3.57143	3.48113e-08	P40227, P78371, P17987, P50990, P50991, Q99832	162	12	18559	57.2809	1.69878e-05	8.49393e-06	4.99585e-05
GOTERM_CC_DIRECT	GO:0015935~small ribosomal subunit	7	4.16667	1.22663e-07	P15880, P23396, P62854, P46782, P62701, P46781, P62847	165	27	18224	28.6348	3.36092e-05	2.58537e-06	0.000161648
INTERPRO	IPR027413:GroEL-like equatorial domain	6	3.57143	1.29241e-07	P40227, P78371, P17987, P50990, P50991, Q99832	162	15	18559	45.8247	6.30678e-05	2.1023e-05	0.000185477
INTERPRO	IPR027409:GroEL-like apical domain	6	3.57143	1.86672e-07	P40227, P78371, P17987, P50990, P50991, Q99832	162	16	18559	42.9606	9.1092e-05	2.27738e-05	0.000267897
INTERPRO	IPR002423:Chaperonin Cpn60/TCP-1	6	3.57143	1.86672e-07	P40227, P78371, P17987, P50990, P50991, Q99832	162	16	18559	42.9606	9.1092e-05	2.27738e-05	0.000267897
UP_KEYWORDS	Mitochondrion inner membrane	14	8.33333	3.31475e-07	Q05932, P47985, O43674, Q9H2V7, P06576, P35232, O75027, P07919, Q9UJZ1, O75947, O60313, P36542, P23396, Q99623	168	270	20581	6.35216	7.32532e-05	7.32556e-06	0.000422254
GOTERM_BP_DIRECT	GO:0032212~positive regulation of telomere maintenance via telomerase	7	4.16667	4.84716e-07	P40227, Q96T60, P78371, P17987, P50990, P50991, Q99832	160	32	16792	22.9578	0.000471033	4.71133e-05	0.000763062
GOTERM_CC_DIRECT	GO:0002199~zona pellucida receptor complex	5	2.97619	7.69148e-07	P78371, P17987, P50990, P50991, Q99832	165	9	18224	61.3603	0.000210724	1.50532e-05	0.00101359
UP_SEQ_FEATURE	cross-link:Glycyl lysine isopeptide (Lys-Gly) (interchain with G-Cter in ubiquitin)	13	7.7381	1.57705e-06	Q14974, Q9NVI1, O14920, Q71DI3, Q99880, Q16186, P16403, P50990, P47914, P13797, P23396, P12004, P04844	168	255	20063	6.08821	0.000923724	0.000923724	0.00232163
GOTERM_BP_DIRECT	GO:0098609~cell-cell adhesion	14	8.33333	1.87165e-06	P46940, Q96JJ3, P15880, Q96C19, Q16658, Q09666, P05783, P50990, P83731, P47914, P43487, Q9Y265, Q16643, P62854	160	271	16792	5.42177	0.00181759	0.000165372	0.00294641
GOTERM_CC_DIRECT	GO:0005730~nucleolus	24	14.2857	2.66157e-06	P15880, P36578, P18124, Q96T60, P52272, P12956, P05783, Q07021, P13010, P62081, Q07020, P78527, P32969, Q96PK6, O14980, P62917, P61247, P62829, P23396, P62854, P40429, O00410, Q13895, P46781	165	857	18224	3.09307	0.000729005	4.86169e-05	0.0035074
GOTERM_CC_DIRECT	GO:0000784~nuclear chromosome, telomeric region	10	5.95238	2.69883e-06	P27694, P33992, P12956, Q13185, P13010, O14929, P12004, P78527, P25205, P62805	165	130	18224	8.49604	0.000739206	4.62164e-05	0.0035565
UP_KEYWORDS	Mitochondrion	26	15.4762	3.99477e-06	Q05932, O43674, Q9NX46, O75027, Q9UJZ1, Q07021, Q96IX5, P21796, P35232, Q5JTZ9, P36542, P23396, Q99623, P47985, Q9H2V7, O15294, P22314, O43837, Q5JPH6, Q04837, P06576, Q9GZY8, Q9Y3B7, P07919, O75947, O60313	168	1119	20581	2.84643	0.000882457	8.02555e-05	0.00508869
UP_SEQ_FEATURE	domain:Importin N-terminal	5	2.97619	4.34348e-06	Q14974, P55060, O14980, Q96P70, O00410	168	14	20063	42.6509	0.00254205	0.00127183	0.00639407
GOTERM_MF_DIRECT	GO:0008536~Ran GTPase binding	6	3.57143	8.45378e-06	Q14974, P55060, O14980, Q96P70, P43487, O00410	161	30	16881	20.9702	0.00269314	0.00044936	0.0114019
GOTERM_CC_DIRECT	GO:0005743~mitochondrial inner membrane	16	9.52381	1.10808e-05	Q05932, O43674, P47985, Q9H2V7, O75027, Q9UJZ1, P21796, P06576, P35232, Q9Y3B7, P07919, O75947, O60313, P36542, P23396, Q99623	165	441	18224	4.0072	0.00303156	0.000178582	0.0146015
INTERPRO	IPR001494:Importin-beta, N-terminal	5	2.97619	1.18907e-05	Q14974, P55060, O14980, Q96P70, O00410	162	17	18559	33.6946	0.0057859	0.00115987	0.0170633
GOTERM_BP_DIRECT	GO:0007339~binding of sperm to zona pellucida	6	3.57143	1.84423e-05	Q17RY6, P78371, P17987, P50990, P50991, Q99832	160	35	16792	17.9914	0.0177663	0.00149272	0.0290288
GOTERM_CC_DIRECT	GO:0005739~mitochondrion	29	17.2619	2.08527e-05	Q05932, O43674, Q09161, Q96T60, O75027, Q07021, Q96IX5, Q99832, P21796, P35232, Q5JTZ9, Q92538, P62244, P36542, Q99623, P47985, O15294, P22314, O43837, Q5JPH6, Q04837, P06576, P07919, O75947, O60313, Q96EK5, Q9BXW7, Q6YN16, P02794	165	1331	18224	2.40647	0.00569742	0.000317378	0.0274766
GOTERM_MF_DIRECT	GO:0098641~cadherin binding involved in cell-cell adhesion	13	7.7381	2.11448e-05	P46940, P15880, Q96C19, Q16658, Q09666, P05783, P50990, P83731, P47914, P43487, Q9Y265, Q16643, P62854	161	290	16881	4.70021	0.00672257	0.000963145	0.0285166
UP_KEYWORDS	Transit peptide	16	9.52381	3.28018e-05	Q05932, O43674, P47985, Q9NX46, O75027, Q9UJZ1, Q07021, O43837, Q5JPH6, P06576, Q04837, Q5JTZ9, Q9Y3B7, P07919, O60313, P36542	168	536	20581	3.65689	0.00722311	0.000603928	0.0417772
GOTERM_MF_DIRECT	GO:0019843~rRNA binding	6	3.57143	3.61622e-05	P62917, Q9Y3B7, P46782, P62701, P46781, P32969	161	40	16881	15.7276	0.0114697	0.00144095	0.0487649
GOTERM_CC_DIRECT	GO:0005913~cell-cell adherens junction	13	7.7381	3.70561e-05	P46940, P15880, Q96C19, Q16658, Q09666, P05783, P50990, P83731, P47914, P43487, Q9Y265, Q16643, P62854	165	323	18224	4.4453	0.0101022	0.000534255	0.0488221
GOTERM_BP_DIRECT	GO:0050821~protein stabilization	9	5.35714	4.57355e-05	P40227, P35232, P78371, P17987, P50990, P50991, O75718, Q99832, Q99623	160	136	16792	6.94522	0.0434823	0.00341385	0.071975
GOTERM_CC_DIRECT	GO:0043209~myelin sheath	9	5.35714	7.09318e-05	P47985, P06576, P35232, Q16658, P78371, P17987, Q8WUM4, P36542, P21796	165	152	18224	6.53971	0.0192484	0.000971329	0.0934348
GOTERM_BP_DIRECT	GO:0002181~cytoplasmic translation	5	2.97619	8.38455e-05	P18124, P05386, P62917, P47914, P32969	160	25	16792	20.99	0.0782685	0.00580461	0.131912
GOTERM_CC_DIRECT	GO:0005635~nuclear envelope	9	5.35714	9.72994e-05	P23921, Q14974, P55060, O14980, Q13185, Q96P70, P57088, P43487, O15173	165	159	18224	6.2518	0.026309	0.00126878	0.128147
UP_KEYWORDS	RNA-binding	17	10.119	0.000106827	P84103, P18124, P52272, Q96PK6, Q5JPH6, Q5JTZ9, P07910, Q9BRJ7, P62917, O14980, P37108, O00148, Q13148, Q00839, P23396, P62701, P46781	168	665	20581	3.13173	0.0233335	0.00181451	0.135999
UP_KEYWORDS	Citrullination	7	4.16667	0.000140118	P15880, P36578, P16403, Q71DI3, Q00839, P40429, P62805	168	97	20581	8.84064	0.0304936	0.00220957	0.178345
UP_KEYWORDS	DNA repair	11	6.54762	0.000145162	P27694, P54278, Q96T60, Q9NVI1, P12956, P13010, Q9NRY2, Q9Y265, P23396, P12004, P78527	168	293	20581	4.5992	0.0315739	0.00213659	0.184759
GOTERM_CC_DIRECT	GO:0005634~nucleus	72	42.8571	0.000145735	P46940, P35520, Q09161, P36578, Q96T60, P55060, Q07021, Q13185, Q07020, P21796, P32969, Q96PK6, O00148, P61247, Q00839, Q9Y265, P23396, P04844, Q13895, P15880, Q96T51, P22314, O43837, Q8WYA6, P19387, Q99880, Q16186, Q04837, P16403, O15164, P17706, Q13148, O00410, P54278, P18124, P12956, O14920, Q9UHF7, P43487, P58546, Q71DI3, O14929, P35232, Q09666, P27708, P51617, Q9NRY2, P62241, P12004, Q99623, P46781, P62805, P27694, Q9Y3D0, O15294, Q9BWH6, P62081, P13010, O00505, P25205, P33992, P06576, P07910, Q1KMD3, P62888, O14980, P37108, Q15645, P40429, P26373, P62847, P02794	165	5415	18224	1.46857	0.0391474	0.00181355	0.191882
INTERPRO	IPR011989:Armadillo-like helical	10	5.95238	0.000156046	Q96JJ3, Q14974, P55060, O14980, Q6AI08, Q96P70, Q8WYA6, O00505, P78527, O00410	162	225	18559	5.09163	0.0733289	0.0126126	0.223713
UP_SEQ_FEATURE	transit peptide:Mitochondrion	14	8.33333	0.000205692	O43674, P47985, Q05932, O75027, Q07021, O43837, Q5JPH6, P06576, Q04837, Q5JTZ9, Q9Y3B7, P07919, O60313, P36542	168	482	20063	3.46871	0.113565	0.039386	0.302382
UP_SEQ_FEATURE	nucleotide phosphate-binding region:ATP	21	12.5	0.000234078	Q05932, Q9NQT8, Q96T60, O14920, O75027, P31153, P22314, P49915, P25205, Q5JPH6, Q9Y2H1, P33992, P06576, P22102, P51617, O00148, Q15645, P53396, Q96EK9, Q9Y265, Q00839	168	994	20063	2.52301	0.128192	0.0337151	0.344046
UP_KEYWORDS	Chaperone	9	5.35714	0.000242365	P40227, P78371, P17987, O95816, P50990, P50991, P50454, Q9Y4L1, Q99832	168	201	20581	5.48534	0.0521595	0.00334247	0.308302
INTERPRO	IPR016024:Armadillo-type fold	12	7.14286	0.000252497	Q96JJ3, Q09161, Q14974, P55060, Q92538, O14980, Q6AI08, Q96P70, Q8WYA6, O00505, P78527, O00410	162	351	18559	3.91664	0.115943	0.0174508	0.361754
SMART	SM00913:SM00913	4	2.38095	0.000271016	Q14974, P55060, O14980, Q96P70	83	16	10057	30.2922	0.0254213	0.0254213	0.297499
GOTERM_MF_DIRECT	GO:0003684~damaged DNA binding	6	3.57143	0.000324186	P27694, Q96T60, P12956, P13010, P23396, P12004	161	63	16881	9.9858	0.0982628	0.0114267	0.436381
GOTERM_MF_DIRECT	GO:0019899~enzyme binding	12	7.14286	0.000339755	P35520, P15880, Q14974, P35232, P27708, Q13185, P59998, Q8WYA6, P23396, P12004, Q03135, P78527	161	333	16881	3.77841	0.102731	0.0107815	0.457293
GOTERM_BP_DIRECT	GO:1901998~toxin transport	5	2.97619	0.000360058	P78371, P17987, P50990, P50991, Q99832	160	36	16792	14.5764	0.29534	0.0230658	0.56532
GOTERM_BP_DIRECT	GO:0090666~scaRNA localization to Cajal body	3	1.78571	0.000527955	P78371, P17987, P50991	160	4	16792	78.7125	0.401487	0.0315726	0.827907
INTERPRO	IPR012340:Nucleic acid-binding, OB-fold	6	3.57143	0.000551465	P27694, P33992, Q04837, P62917, Q9Y265, P25205	162	77	18559	8.92689	0.236001	0.0330888	0.788513
GOTERM_CC_DIRECT	GO:0045121~membrane raft	9	5.35714	0.000563891	P46940, Q96C19, Q09666, O14920, Q96S97, Q9UJZ1, P50454, Q03135, P21796	165	206	18224	4.82542	0.143199	0.00669703	0.740559
UP_KEYWORDS	DNA damage	11	6.54762	0.00062171	P27694, P54278, Q96T60, Q9NVI1, P12956, P13010, Q9NRY2, Q9Y265, P23396, P12004, P78527	168	352	20581	3.82831	0.128414	0.00805215	0.789093
GOTERM_MF_DIRECT	GO:0051082~unfolded protein binding	7	4.16667	0.000627868	P40227, P78371, P17987, P50990, P50991, P50454, Q99832	161	110	16881	6.67233	0.181558	0.018049	0.843562
GOTERM_BP_DIRECT	GO:0032508~DNA duplex unwinding	5	2.97619	0.000782445	P33992, P12956, P13010, Q9Y265, P25205	160	44	16792	11.9261	0.532724	0.0437682	1.22469
GOTERM_BP_DIRECT	GO:0007005~mitochondrion organization	6	3.57143	0.000815562	Q04837, P06576, P35232, Q9UJZ1, O60313, Q99623	160	77	16792	8.17792	0.547537	0.0431018	1.27621
GOTERM_CC_DIRECT	GO:0005753~mitochondrial proton-transporting ATP synthase complex	4	2.38095	0.000844774	P06576, O75947, Q96IX5, P36542	165	21	18224	21.0378	0.20671	0.00960218	1.10755
GOTERM_BP_DIRECT	GO:0042776~mitochondrial ATP synthesis coupled proton transport	4	2.38095	0.000977475	P06576, Q9UJZ1, O75947, P36542	160	21	16792	19.9905	0.613479	0.0487991	1.52775
UP_KEYWORDS	DNA replication	6	3.57143	0.00101633	P27694, P33992, P23921, Q04837, P12004, P25205	168	94	20581	7.81953	0.201262	0.012407	1.28697
GOTERM_BP_DIRECT	GO:0010467~gene expression	5	2.97619	0.00108912	Q09161, P07910, P52272, Q00839, P19387	160	48	16792	10.9323	0.653268	0.0515822	1.70085
GOTERM_MF_DIRECT	GO:0003729~mRNA binding	7	4.16667	0.0012243	P15880, P18124, Q07021, P23396, P62854, P40429, P46782	161	125	16881	5.87165	0.323478	0.0320412	1.63878
GOTERM_BP_DIRECT	GO:0006607~NLS-bearing protein import into nucleus	4	2.38095	0.00128365	Q14974, Q9UHF7, O00505, O00410	160	23	16792	18.2522	0.713068	0.05772	2.00178
UP_KEYWORDS	mRNA splicing	9	5.35714	0.00131228	Q09161, P84103, P07910, P52272, Q07021, O00148, Q8WYA6, Q13148, Q00839	168	260	20581	4.24059	0.25189	0.0151579	1.65886
UP_KEYWORDS	Methylation	19	11.3095	0.00132015	P36578, P52272, Q8WUM4, P05783, Q71DI3, Q99832, Q99880, Q1KMD3, P16403, Q09666, O15164, P47914, P50991, Q13148, Q00839, P23396, P12004, P62805, Q13895	168	1001	20581	2.32529	0.253191	0.0144913	1.66873
UP_SEQ_FEATURE	repeat:HEAT 2	5	2.97619	0.00138471	Q14974, O14980, Q6AI08, P78527, O00410	168	58	20063	10.2951	0.556031	0.149899	2.01925
UP_SEQ_FEATURE	repeat:HEAT 1	5	2.97619	0.00138471	Q14974, O14980, Q6AI08, P78527, O00410	168	58	20063	10.2951	0.556031	0.149899	2.01925
KEGG_PATHWAY	hsa03030:DNA replication	5	2.97619	0.00143346	P27694, P33992, Q04837, P12004, P25205	96	36	6879	9.95226	0.15086	0.0785122	1.61816
GOTERM_MF_DIRECT	GO:0016887~ATPase activity	8	4.7619	0.00182013	Q9NQT8, P54278, P06576, O75027, O00148, O75947, Q9Y265, P36542	161	183	16881	4.58365	0.440746	0.0437195	2.42731
UP_KEYWORDS	Ligase	10	5.95238	0.00216128	Q5JPH6, Q05932, Q8IWV7, Q5JTZ9, P22102, P27708, P22314, Q9NSD9, O15164, P49915	168	347	20581	3.53043	0.380077	0.0225123	2.71854
GOTERM_CC_DIRECT	GO:0070419~nonhomologous end joining complex	3	1.78571	0.00217502	P12956, P13010, P78527	165	8	18224	41.4182	0.449322	0.0235817	2.82862
GOTERM_BP_DIRECT	GO:0006606~protein import into nucleus	5	2.97619	0.00220726	Q14974, P55060, Q96P70, P43487, O00505	160	58	16792	9.04741	0.883262	0.0930142	3.41881
GOTERM_BP_DIRECT	GO:0006610~ribosomal protein import into nucleus	3	1.78571	0.00240308	Q14974, P62829, O00410	160	8	16792	39.3563	0.903538	0.0966801	3.71678
GOTERM_CC_DIRECT	GO:0044297~cell body	5	2.97619	0.00249263	P78371, P17987, P50990, P50991, Q99832	165	63	18224	8.76575	0.495322	0.0259584	3.23544
GOTERM_BP_DIRECT	GO:0051973~positive regulation of telomerase activity	4	2.38095	0.00254068	Q96T60, P78371, P17987, P50991	160	29	16792	14.4759	0.915642	0.0978988	3.92563
GOTERM_BP_DIRECT	GO:0048660~regulation of smooth muscle cell proliferation	3	1.78571	0.0030705	P12956, P13010, P78527	160	9	16792	34.9833	0.949668	0.112693	4.72586
KEGG_PATHWAY	hsa05012:Parkinson's disease	8	4.7619	0.0033525	P47985, O43674, P06576, P22314, P07919, O75947, P36542, P21796	96	142	6879	4.03697	0.318069	0.119803	3.74707
GOTERM_BP_DIRECT	GO:0006260~DNA replication	7	4.16667	0.00359326	Q96PK6, P27694, P33992, P23921, Q04837, P12004, P25205	160	155	16792	4.73968	0.96977	0.125912	5.5093
GOTERM_CC_DIRECT	GO:0015629~actin cytoskeleton	8	4.7619	0.00363818	Q9Y2H1, P46940, Q16658, O14639, Q09666, Q9UJZ1, P61158, Q16643	165	218	18224	4.05316	0.631634	0.0363124	4.68966
KEGG_PATHWAY	hsa03430:Mismatch repair	4	2.38095	0.00369864	P27694, P54278, Q04837, P12004	96	23	6879	12.462	0.344546	0.100221	4.12656
COG_ONTOLOGY	Intracellular trafficking and secretion	4	2.38095	0.00384661	O75396, Q14974, O00505, O00410	17	42	2026	11.3501	0.0415082	0.0415082	2.37226
SMART	SM00244:PHB	3	1.78571	0.00411068	P35232, Q9UJZ1, Q99623	83	12	10057	30.2922	0.323836	0.177708	4.42682
UP_KEYWORDS	DNA recombination	5	2.97619	0.00428367	P27694, P12956, P13010, Q9Y265, P78527	168	81	20581	7.5621	0.612766	0.0422073	5.32172
UP_KEYWORDS	Host-virus interaction	10	5.95238	0.00429293	Q14974, Q92538, O14980, Q8WUM4, P05783, Q07021, O00505, Q03135, P21796, O00410	168	385	20581	3.18197	0.61356	0.0404954	5.33293
INTERPRO	IPR001107:Band 7 protein	3	1.78571	0.00466232	P35232, Q9UJZ1, Q99623	162	12	18559	28.6404	0.89777	0.223837	6.48669
GOTERM_BP_DIRECT	GO:0000723~telomere maintenance	4	2.38095	0.00473029	P27694, P12956, P13010, P12004	160	36	16792	11.6611	0.990036	0.156921	7.19255
GOTERM_BP_DIRECT	GO:0042769~DNA damage response, detection of DNA damage	4	2.38095	0.00473029	P27694, Q96T60, P23396, P12004	160	36	16792	11.6611	0.990036	0.156921	7.19255
GOTERM_MF_DIRECT	GO:0008565~protein transporter activity	5	2.97619	0.00485053	Q14974, Q96T51, Q96P70, O00505, O00410	161	72	16881	7.28131	0.787982	0.104875	6.34793
GOTERM_BP_DIRECT	GO:0000398~mRNA splicing, via spliceosome	8	4.7619	0.0052643	Q09161, P84103, P07910, P52272, O00148, Q8WYA6, Q00839, P19387	160	222	16792	3.78198	0.994086	0.167423	7.97337
UP_SEQ_FEATURE	repeat:HEAT 4	4	2.38095	0.00547627	Q14974, O14980, Q6AI08, O00410	168	43	20063	11.1091	0.959961	0.415103	7.76592
UP_KEYWORDS	mRNA processing	9	5.35714	0.00583866	Q09161, P84103, P07910, P52272, Q07021, O00148, Q8WYA6, Q13148, Q00839	168	332	20581	3.32094	0.725863	0.0524939	7.18806
UP_KEYWORDS	Helicase	6	3.57143	0.00626588	P33992, P12956, O00148, P13010, Q9Y265, P25205	168	143	20581	5.14011	0.750704	0.0540491	7.69484
UP_KEYWORDS	Diamond-Blackfan anemia	3	1.78571	0.00641149	P62081, P62854, P62847	168	15	20581	24.5012	0.758649	0.0532054	7.86699
GOTERM_BP_DIRECT	GO:0051290~protein heterotetramerization	4	2.38095	0.00729778	P23921, P12956, Q9NSD9, P62805	160	42	16792	9.99524	0.999191	0.217685	10.8907
GOTERM_MF_DIRECT	GO:0003690~double-stranded DNA binding	5	2.97619	0.00734731	Q96T60, P12956, P13010, Q13148, P78527	161	81	16881	6.47228	0.904864	0.14515	9.46803
GOTERM_BP_DIRECT	GO:0006457~protein folding	7	4.16667	0.00738582	P40227, P78371, P17987, O95816, P50990, P50991, Q99832	160	180	16792	4.08139	0.999258	0.21352	11.015
GOTERM_BP_DIRECT	GO:0006310~DNA recombination	5	2.97619	0.00797012	Q96PK6, P27694, P12956, P13010, Q9Y265	160	83	16792	6.32229	0.999581	0.221902	11.8361
UP_SEQ_FEATURE	repeat:HEAT 3	4	2.38095	0.00833687	Q14974, O14980, Q6AI08, O00410	168	50	20063	9.55381	0.992597	0.503832	11.5954
INTERPRO	IPR027417:P-loop containing nucleoside triphosphate hydrolase	16	9.52381	0.00959672	P46940, Q9NQT8, Q9H9Y4, Q96T60, O75027, P25205, P33992, P06576, Q1KMD3, O00148, Q15645, Q9UHW5, Q96EK9, O60313, Q9Y265, Q00839	162	879	18559	2.08531	0.990957	0.375361	12.9241
GOTERM_CC_DIRECT	GO:0005759~mitochondrial matrix	9	5.35714	0.00964642	Q5JPH6, Q05932, Q04837, P06576, Q9NX46, Q07021, O43837, P36542, P23396	165	327	18224	3.03987	0.929768	0.0904955	11.9917
GOTERM_MF_DIRECT	GO:0046933~proton-transporting ATP synthase activity, rotational mechanism	3	1.78571	0.0110591	P06576, O75947, P36542	161	17	16881	18.5031	0.971203	0.198859	13.9289
GOTERM_CC_DIRECT	GO:0016363~nuclear matrix	5	2.97619	0.0114646	P52272, P27708, O14929, Q9Y265, Q99623	165	97	18224	5.69322	0.957551	0.103222	14.0974
UP_KEYWORDS	Nucleus	57	33.9286	0.012031	Q09161, P35520, Q9NX46, Q96T60, P55060, Q07021, P05783, Q13185, Q96PK6, P61247, O00148, P57088, Q00839, Q9Y265, P23396, Q13895, P22314, Q96P70, Q8WYA6, P19387, Q99880, Q16186, P16403, O15164, P17706, Q13148, O00410, P54278, P84103, Q14974, Q9NVI1, P12956, O14920, Q9UHF7, P58546, Q71DI3, O14929, P78527, P27708, Q09666, P51617, Q9NRY2, P12004, P62805, Q99623, P27694, Q9Y3D0, O15294, P52272, Q9BWH6, P13010, O00505, P25205, P33992, P07910, Q1KMD3, O14980	168	5244	20581	1.33159	0.931092	0.0943238	14.289
GOTERM_BP_DIRECT	GO:0032481~positive regulation of type I interferon production	4	2.38095	0.0124456	P12956, P51617, P13010, P78527	160	51	16792	8.23137	0.999995	0.316417	17.8936
INTERPRO	IPR013816:ATP-grasp fold, subdomain 2	3	1.78571	0.0128261	P22102, P27708, P53396	162	20	18559	17.1843	0.998163	0.435994	16.9112
KEGG_PATHWAY	hsa03450:Non-homologous end-joining	3	1.78571	0.0133327	P12956, P13010, P78527	96	13	6879	16.5361	0.783498	0.263636	14.1568
SMART	SM00513:SAP	3	1.78571	0.0148701	Q1KMD3, P12956, Q00839	83	23	10057	15.8046	0.759074	0.377755	15.1835
GOTERM_BP_DIRECT	GO:0006405~RNA export from nucleus	4	2.38095	0.0152556	Q09161, P84103, O00148, P43487	160	55	16792	7.63273	1	0.364161	21.4954
GOTERM_BP_DIRECT	GO:0000082~G1/S transition of mitotic cell cycle	5	2.97619	0.0160667	P27694, P33992, P43487, P12004, P25205	160	102	16792	5.14461	1	0.370638	22.5071
UP_KEYWORDS	rRNA-binding	3	1.78571	0.0160679	P62917, P62701, P46781	168	24	20581	15.3132	0.97212	0.120016	18.6449
SMART	SM00559:Ku78	2	1.19048	0.0162414	P12956, P13010	83	2	10057	121.169	0.788937	0.322198	16.4723
SMART	SM00873:SM00873	2	1.19048	0.0162414	Q8N1G4, Q9NSD9	83	2	10057	121.169	0.788937	0.322198	16.4723
KEGG_PATHWAY	hsa05016:Huntington's disease	8	4.7619	0.0165408	P47985, O43674, P06576, P07919, O75947, P36542, P21796, P19387	96	192	6879	2.98568	0.850643	0.271598	17.2781
UP_SEQ_FEATURE	domain:SAP	3	1.78571	0.0168575	Q1KMD3, P12956, Q00839	168	24	20063	14.9278	0.999953	0.712157	22.142
INTERPRO	IPR005160:Ku70/Ku80 C-terminal arm	2	1.19048	0.0172753	P12956, P13010	162	2	18559	114.562	0.999797	0.5077	22.1268
INTERPRO	IPR005146:B3/B4 tRNA-binding domain	2	1.19048	0.0172753	Q8N1G4, Q9NSD9	162	2	18559	114.562	0.999797	0.5077	22.1268
INTERPRO	IPR005161:Ku70/Ku80, N-terminal alpha/beta	2	1.19048	0.0172753	P12956, P13010	162	2	18559	114.562	0.999797	0.5077	22.1268
INTERPRO	IPR006164:Ku70/Ku80 beta-barrel domain	2	1.19048	0.0172753	P12956, P13010	162	2	18559	114.562	0.999797	0.5077	22.1268
GOTERM_BP_DIRECT	GO:0015986~ATP synthesis coupled proton transport	3	1.78571	0.0181785	P06576, O75947, P36542	160	22	16792	14.3114	1	0.399196	25.0844
INTERPRO	IPR003034:SAP domain	3	1.78571	0.0182151	Q1KMD3, P12956, Q00839	162	24	18559	14.3202	0.999873	0.498459	23.1887
GOTERM_BP_DIRECT	GO:0071475~cellular hyperosmotic salinity response	2	1.19048	0.0188485	P12956, P13010	160	2	16792	104.95	1	0.401762	25.8852
GOTERM_CC_DIRECT	GO:0036464~cytoplasmic ribonucleoprotein granule	3	1.78571	0.0210851	P46940, Q00839, P62701	165	25	18224	13.2538	0.997089	0.176867	24.4847
GOTERM_MF_DIRECT	GO:0003678~DNA helicase activity	3	1.78571	0.0214939	P33992, Q9Y265, P25205	161	24	16881	13.1064	0.999023	0.334838	25.4032
UP_KEYWORDS	Viral nucleoprotein	3	1.78571	0.0215463	P07910, P52272, Q09666	168	28	20581	13.1256	0.991883	0.152947	24.2303
GOTERM_BP_DIRECT	GO:0006303~double-strand break repair via nonhomologous end joining	4	2.38095	0.0218656	P12956, P13010, P78527, P62805	160	63	16792	6.66349	1	0.440543	29.3929
GOTERM_CC_DIRECT	GO:0005874~microtubule	8	4.7619	0.0226789	P46940, Q9NQT8, P40227, P78371, P17987, P50990, P50991, Q99832	165	311	18224	2.84112	0.998137	0.183526	26.0889
UP_KEYWORDS	Cytoskeleton	17	10.119	0.0228777	Q9NQT8, Q9Y3D0, P17987, Q8WUM4, Q9UJZ1, P62081, Q9Y2H1, P58107, Q16658, O14639, P50990, P59998, P50991, Q9Y265, P61158, P23396, Q96EK5	168	1138	20581	1.83005	0.993992	0.156748	25.5332
GOTERM_CC_DIRECT	GO:0005793~endoplasmic reticulum-Golgi intermediate compartment	4	2.38095	0.0234142	O75396, Q92538, P17706, P50454	165	68	18224	6.49697	0.998484	0.183614	26.8183
GOTERM_CC_DIRECT	GO:0005719~nuclear euchromatin	3	1.78571	0.0243829	P16403, Q13185, O15164	165	27	18224	12.2721	0.998845	0.185321	27.7693
GOTERM_BP_DIRECT	GO:0006281~DNA repair	7	4.16667	0.0245436	Q96PK6, P27694, Q96T60, Q9NVI1, Q9NRY2, Q9Y265, P23396	160	235	16792	3.12617	1	0.470399	32.3754
UP_KEYWORDS	Actin-binding	7	4.16667	0.0246171	Q9Y2H1, Q16658, O14639, P59998, P61158, P13797, Q16643	168	274	20581	3.12971	0.995948	0.1628	27.2043
UP_SEQ_FEATURE	region of interest:Ran-GTP binding	2	1.19048	0.0247653	Q14974, O00410	168	3	20063	79.6151	1	0.804618	30.8694
UP_SEQ_FEATURE	domain:Ku	2	1.19048	0.0247653	P12956, P13010	168	3	20063	79.6151	1	0.804618	30.8694
SMART	SM00382:AAA	5	2.97619	0.0248719	P06576, O75027, Q15645, Q9Y265, P25205	83	136	10057	4.45473	0.908618	0.380314	24.1832
UP_SEQ_FEATURE	repeat:HEAT 6	3	1.78571	0.0257205	Q14974, O14980, O00410	168	30	20063	11.9423	1	0.782801	31.8595
INTERPRO	IPR004130:Uncharacterised protein family, ATP binding	2	1.19048	0.0258014	Q9H9Y4, Q9UHW5	162	3	18559	76.3745	0.999997	0.597946	31.2808
INTERPRO	IPR000163:Prohibitin	2	1.19048	0.0258014	P35232, Q99623	162	3	18559	76.3745	0.999997	0.597946	31.2808
GOTERM_BP_DIRECT	GO:0042493~response to drug	8	4.7619	0.0258544	P47985, Q05932, P54278, P61769, O14980, P37108, P13010, P04844	160	304	16792	2.76184	1	0.479438	33.7918
GOTERM_CC_DIRECT	GO:0019013~viral nucleocapsid	3	1.78571	0.0261057	P07910, P52272, Q09666	165	28	18224	11.8338	0.999288	0.191986	29.4321
GOTERM_CC_DIRECT	GO:0005726~perichromatin fibrils	2	1.19048	0.0267566	O15164, Q13148	165	3	18224	73.6323	0.999408	0.191294	30.0511
GOTERM_CC_DIRECT	GO:0043564~Ku70:Ku80 complex	2	1.19048	0.0267566	P12956, P13010	165	3	18224	73.6323	0.999408	0.191294	30.0511
GOTERM_CC_DIRECT	GO:0009328~phenylalanine-tRNA ligase complex	2	1.19048	0.0267566	Q8N1G4, Q9NSD9	165	3	18224	73.6323	0.999408	0.191294	30.0511
GOTERM_CC_DIRECT	GO:0005643~nuclear pore	4	2.38095	0.027153	Q14974, P57088, O00505, O00410	165	72	18224	6.13603	0.99947	0.189028	30.4256
UP_KEYWORDS	Multifunctional enzyme	4	2.38095	0.0273548	Q96T60, P22102, P12956, P27708	168	80	20581	6.1253	0.997823	0.174322	29.7647
UP_KEYWORDS	Protein transport	11	6.54762	0.0273985	O75396, Q14974, Q96T51, P55060, Q92538, O14980, Q8WUM4, Q96P70, Q9UID3, O00505, O00410	168	610	20581	2.20912	0.997844	0.169766	29.8049
GOTERM_BP_DIRECT	GO:1990022~RNA polymerase III complex localization to nucleus	2	1.19048	0.0281399	Q9H9Y4, Q9UHW5	160	3	16792	69.9667	1	0.500229	36.1954
GOTERM_BP_DIRECT	GO:0042524~negative regulation of tyrosine phosphorylation of Stat5 protein	2	1.19048	0.0281399	P17706, Q03135	160	3	16792	69.9667	1	0.500229	36.1954
GOTERM_BP_DIRECT	GO:0044376~RNA polymerase II complex import to nucleus	2	1.19048	0.0281399	Q9H9Y4, Q9UHW5	160	3	16792	69.9667	1	0.500229	36.1954
GOTERM_MF_DIRECT	GO:0031871~proteinase activated receptor binding	2	1.19048	0.0281673	P35232, Q8WUM4	161	3	16881	69.9006	0.99989	0.39731	31.9806
GOTERM_BP_DIRECT	GO:0000060~protein import into nucleus, translocation	3	1.78571	0.0286694	Q14974, Q99623, O00410	160	28	16792	11.2446	1	0.498227	36.7405
GOTERM_MF_DIRECT	GO:0008139~nuclear localization sequence binding	3	1.78571	0.0287221	Q14974, O00505, O00410	161	28	16881	11.234	0.999908	0.386939	32.5025
GOTERM_CC_DIRECT	GO:0005788~endoplasmic reticulum lumen	6	3.57143	0.0299414	P61769, Q92538, P50454, Q9Y4L1, O75718, Q9NWW5	165	192	18224	3.45152	0.999759	0.201576	33.0082
GOTERM_CC_DIRECT	GO:0042995~cell projection	4	2.38095	0.0301537	P23921, P27708, P50991, P59998	165	75	18224	5.89059	0.999773	0.198099	33.2012
GOTERM_BP_DIRECT	GO:0006754~ATP biosynthetic process	3	1.78571	0.0306049	P06576, O75947, P36542	160	29	16792	10.8569	1	0.512931	38.696
INTERPRO	IPR003593:AAA+ ATPase domain	5	2.97619	0.0308202	P06576, O75027, Q15645, Q9Y265, P25205	162	136	18559	4.21183	1	0.638849	36.1904
SMART	SM00363:S4	2	1.19048	0.0322221	P62701, P46781	83	4	10057	60.5843	0.955466	0.404637	30.2337
GOTERM_CC_DIRECT	GO:0043234~protein complex	9	5.35714	0.033168	P46940, P07910, P27708, Q9H2M9, Q9UHW5, O14929, Q03135, Q99623, P62805	165	412	18224	2.41271	0.999903	0.210992	35.8859
UP_SEQ_FEATURE	repeat:HEAT 5	3	1.78571	0.0342457	Q14974, O14980, O00410	168	35	20063	10.2362	1	0.843755	40.1293
GOTERM_CC_DIRECT	GO:0045261~proton-transporting ATP synthase complex, catalytic core F(1)	2	1.19048	0.0355164	P06576, P36542	165	4	18224	55.2242	0.99995	0.219416	37.9081
KEGG_PATHWAY	hsa03040:Spliceosome	6	3.57143	0.0364186	Q09161, P84103, P07910, P52272, Q8WYA6, Q00839	96	133	6879	3.23261	0.985436	0.453474	34.4204
KEGG_PATHWAY	hsa00190:Oxidative phosphorylation	6	3.57143	0.0364186	P47985, O43674, P06576, P07919, O75947, P36542	96	133	6879	3.23261	0.985436	0.453474	34.4204
GOTERM_BP_DIRECT	GO:0000462~maturation of SSU-rRNA from tricistronic rRNA transcript (SSU-rRNA, 5.8S rRNA, LSU-rRNA)	3	1.78571	0.0367089	P62241, Q13895, P62847	160	32	16792	9.83906	1	0.570617	44.4987
GOTERM_MF_DIRECT	GO:0030674~protein binding, bridging	4	2.38095	0.0367207	Q96PK6, Q16658, P59998, Q03135	161	77	16881	5.4468	0.999993	0.449385	39.6262
GOTERM_BP_DIRECT	GO:0032507~maintenance of protein location in cell	2	1.19048	0.0373439	Q16643, Q03135	160	4	16792	52.475	1	0.568617	45.0719
GOTERM_BP_DIRECT	GO:1903899~positive regulation of PERK-mediated unfolded protein response	2	1.19048	0.0373439	P17706, P57088	160	4	16792	52.475	1	0.568617	45.0719
UP_KEYWORDS	Aminoacyl-tRNA synthetase	3	1.78571	0.0380208	Q5JPH6, Q5JTZ9, Q9NSD9	168	38	20581	9.67152	0.99981	0.222721	38.9686
UP_SEQ_FEATURE	mutagenesis site	27	16.0714	0.0401004	P46940, Q09161, P35520, Q9NX46, Q14974, O14920, P05783, Q9UHF7, Q71DI3, P78527, Q9Y2H1, Q96PK6, P61769, P51617, P24666, P59998, Q9Y265, P12004, Q96T51, Q8WUM4, P13010, P25205, P07910, Q16658, O14980, P62917, Q13148	168	2191	20063	1.47166	1	0.864472	45.2559
UP_SEQ_FEATURE	domain:Glutamine amidotransferase type-1	2	1.19048	0.0409358	P27708, P49915	168	5	20063	47.769	1	0.848033	45.9532
INTERPRO	IPR016194:SPOC like C-terminal domain	2	1.19048	0.0426336	P12956, P13010	162	5	18559	45.8247	1	0.735221	46.4883
GOTERM_BP_DIRECT	GO:0008543~fibroblast growth factor receptor signaling pathway	4	2.38095	0.0428724	P46940, Q09161, P52272, P19387	160	82	16792	5.11951	1	0.611895	49.8331
GOTERM_BP_DIRECT	GO:0006298~mismatch repair	3	1.78571	0.0432365	P27694, P54278, P12004	160	35	16792	8.99571	1	0.607	50.1327
GOTERM_BP_DIRECT	GO:0006432~phenylalanyl-tRNA aminoacylation	2	1.19048	0.0464613	Q8N1G4, Q9NSD9	160	5	16792	41.98	1	0.626148	52.7139
GOTERM_BP_DIRECT	GO:0009113~purine nucleobase biosynthetic process	2	1.19048	0.0464613	P22102, P49915	160	5	16792	41.98	1	0.626148	52.7139
GOTERM_MF_DIRECT	GO:0004826~phenylalanine-tRNA ligase activity	2	1.19048	0.0465061	Q8N1G4, Q9NSD9	161	5	16881	41.9404	1	0.514902	47.3937
GOTERM_MF_DIRECT	GO:0051575~5'-deoxyribose-5-phosphate lyase activity	2	1.19048	0.0465061	P12956, P13010	161	5	16881	41.9404	1	0.514902	47.3937
GOTERM_MF_DIRECT	GO:0044877~macromolecular complex binding	2	1.19048	0.0465061	P12956, P13010	161	5	16881	41.9404	1	0.514902	47.3937
UP_KEYWORDS	CF(1)	2	1.19048	0.0477144	P06576, P36542	168	6	20581	40.8353	0.99998	0.265604	46.3558
GOTERM_CC_DIRECT	GO:0071944~cell periphery	3	1.78571	0.0480064	P58107, P05783, Q99623	165	39	18224	8.49604	0.999999	0.280198	47.7079
GOTERM_MF_DIRECT	GO:0019904~protein domain specific binding	6	3.57143	0.0486955	P46940, Q14974, P52272, O14980, Q13185, P62805	161	208	16881	3.02455	1	0.515121	48.9998
GOTERM_MF_DIRECT	GO:0005547~phosphatidylinositol-3,4,5-trisphosphate binding	3	1.78571	0.0502485	P46940, O15294, Q92538	161	38	16881	8.27771	1	0.510829	50.1114
INTERPRO	IPR017926:Glutamine amidotransferase	2	1.19048	0.0509411	P27708, P49915	162	6	18559	38.1872	1	0.777064	52.7796
INTERPRO	IPR002942:RNA-binding S4 domain	2	1.19048	0.0509411	P62701, P46781	162	6	18559	38.1872	1	0.777064	52.7796
INTERPRO	IPR018525:Mini-chromosome maintenance, conserved site	2	1.19048	0.0509411	P33992, P25205	162	6	18559	38.1872	1	0.777064	52.7796
GOTERM_MF_DIRECT	GO:0042802~identical protein binding	13	7.7381	0.0529026	P35520, P61769, P07910, P27708, O95816, P31153, Q13185, O00148, Q15645, Q13148, P12004, Q03135, Q99832	161	749	16881	1.81984	1	0.514437	51.9594
GOTERM_CC_DIRECT	GO:0005681~spliceosomal complex	4	2.38095	0.0529885	P07910, P52272, O00148, Q8WYA6	165	94	18224	4.69994	1	0.298955	51.2016
GOTERM_CC_DIRECT	GO:0000786~nucleosome	4	2.38095	0.0529885	Q99880, P16403, Q71DI3, P62805	165	94	18224	4.69994	1	0.298955	51.2016
GOTERM_BP_DIRECT	GO:0018279~protein N-linked glycosylation via asparagine	3	1.78571	0.0549808	Q9NRP0, Q9P2X0, P04844	160	40	16792	7.87125	1	0.68182	58.9443
UP_KEYWORDS	Virion	3	1.78571	0.0557814	P07910, P52272, Q09666	168	47	20581	7.81953	0.999997	0.296971	51.8655
GOTERM_BP_DIRECT	GO:0030163~protein catabolic process	3	1.78571	0.0574504	Q8IWV7, O15164, Q9NWW5	160	41	16792	7.67927	1	0.690772	60.6012
GOTERM_BP_DIRECT	GO:0031397~negative regulation of protein ubiquitination	3	1.78571	0.0574504	O15294, P23396, Q03135	160	41	16792	7.67927	1	0.690772	60.6012
UP_KEYWORDS	Allosteric enzyme	3	1.78571	0.0600558	P35520, P23921, P27708	168	49	20581	7.50036	0.999999	0.30922	54.5686
UP_KEYWORDS	Hydrogen ion transport	3	1.78571	0.0600558	P06576, O75947, P36542	168	49	20581	7.50036	0.999999	0.30922	54.5686
GOTERM_CC_DIRECT	GO:0042645~mitochondrial nucleoid	3	1.78571	0.061954	Q04837, P06576, P21796	165	45	18224	7.36323	1	0.334712	56.9508
GOTERM_MF_DIRECT	GO:0030971~receptor tyrosine kinase binding	3	1.78571	0.0626118	Q96JJ3, P17706, P12004	161	43	16881	7.31518	1	0.56178	58.1932
GOTERM_CC_DIRECT	GO:0042470~melanosome	4	2.38095	0.0630025	O75396, Q8WUM4, P50991, P57088	165	101	18224	4.3742	1	0.333182	57.5806
GOTERM_BP_DIRECT	GO:0019054~modulation by virus of host process	2	1.19048	0.0644394	Q14974, O00505	160	7	16792	29.9857	1	0.726071	64.9571
GOTERM_MF_DIRECT	GO:0070180~large ribosomal subunit rRNA binding	2	1.19048	0.0645009	P05386, P62829	161	7	16881	29.9574	1	0.55871	59.3154
UP_SEQ_FEATURE	active site:For GATase activity	2	1.19048	0.0646932	P27708, P49915	168	8	20063	29.8557	1	0.939155	62.6406
UP_SEQ_FEATURE	domain:MCM	2	1.19048	0.0646932	P33992, P25205	168	8	20063	29.8557	1	0.939155	62.6406
UP_SEQ_FEATURE	domain:S4 RNA-binding	2	1.19048	0.0646932	P62701, P46781	168	8	20063	29.8557	1	0.939155	62.6406
GOTERM_BP_DIRECT	GO:0016032~viral process	7	4.16667	0.065203	Q92538, O14980, P05783, Q07021, P43487, P21796, O00410	160	299	16792	2.45702	1	0.723365	65.4047
GOTERM_CC_DIRECT	GO:0030176~integral component of endoplasmic reticulum membrane	4	2.38095	0.0675439	Q86XL3, Q9NTJ5, Q9P2X0, P57088	165	104	18224	4.24802	1	0.346763	60.2114
SMART	SM00350:MCM	2	1.19048	0.0710608	P33992, P25205	83	9	10057	26.9264	0.999091	0.632259	55.5251
GOTERM_BP_DIRECT	GO:0075713~establishment of integrated proviral latency	2	1.19048	0.0733017	P12956, P13010	160	8	16792	26.2375	1	0.759008	69.8334
GOTERM_BP_DIRECT	GO:0000059~protein import into nucleus, docking	2	1.19048	0.0733017	Q14974, O00410	160	8	16792	26.2375	1	0.759008	69.8334
GOTERM_MF_DIRECT	GO:0005049~nuclear export signal receptor activity	2	1.19048	0.0733714	P55060, O14980	161	8	16881	26.2127	1	0.593559	64.2216
GOTERM_MF_DIRECT	GO:0003691~double-stranded telomeric DNA binding	2	1.19048	0.0733714	P12956, P13010	161	8	16881	26.2127	1	0.593559	64.2216
GOTERM_MF_DIRECT	GO:0004726~non-membrane spanning protein tyrosine phosphatase activity	2	1.19048	0.0733714	P24666, P17706	161	8	16881	26.2127	1	0.593559	64.2216
INTERPRO	IPR001208:Mini-chromosome maintenance, DNA-dependent ATPase	2	1.19048	0.0754359	P33992, P25205	162	9	18559	25.4582	1	0.880735	67.5545
GOTERM_BP_DIRECT	GO:0001649~osteoblast differentiation	4	2.38095	0.0760657	P06576, P35232, P07910, Q00839	160	104	16792	4.03654	1	0.765647	71.2191
GOTERM_CC_DIRECT	GO:0000783~nuclear telomere cap complex	2	1.19048	0.0781536	P12956, P13010	165	9	18224	24.5441	1	0.384132	65.7812
GOTERM_CC_DIRECT	GO:0042555~MCM complex	2	1.19048	0.0781536	P33992, P25205	165	9	18224	24.5441	1	0.384132	65.7812
GOTERM_MF_DIRECT	GO:0022857~transmembrane transporter activity	3	1.78571	0.0786335	P06576, O75947, P36542	161	49	16881	6.41944	1	0.606646	66.867
INTERPRO	IPR012677:Nucleotide-binding, alpha-beta plait	6	3.57143	0.0803055	Q96PK6, P84103, P07910, P52272, Q13148, P62847	162	264	18559	2.60368	1	0.88353	69.9225
GOTERM_BP_DIRECT	GO:0031124~mRNA 3'-end processing	3	1.78571	0.0812789	Q09161, P84103, O00148	160	50	16792	6.297	1	0.782576	73.6719
UP_KEYWORDS	Biological rhythms	4	2.38095	0.081632	O15294, Q13185, Q00839, P78527	168	125	20581	3.92019	1	0.390585	66.2027
GOTERM_BP_DIRECT	GO:0006544~glycine metabolic process	2	1.19048	0.0820806	Q05932, P22102	160	9	16792	23.3222	1	0.779882	74.0313
GOTERM_MF_DIRECT	GO:0004579~dolichyl-diphosphooligosaccharide-protein glycotransferase activity	2	1.19048	0.0821582	Q9NRP0, P04844	161	9	16881	23.3002	1	0.610555	68.5364
KEGG_PATHWAY	hsa05010:Alzheimer's disease	6	3.57143	0.0822524	P47985, O43674, P06576, P07919, O75947, P36542	96	168	6879	2.55915	0.999944	0.705689	62.324
GOTERM_BP_DIRECT	GO:0075733~intracellular transport of virus	3	1.78571	0.0840884	Q14974, O14980, O00505	160	51	16792	6.17353	1	0.782286	74.9112
UP_KEYWORDS	Spliceosome	4	2.38095	0.0846752	P07910, P52272, Q8WYA6, Q00839	168	127	20581	3.85846	1	0.394297	67.6019
GOTERM_CC_DIRECT	GO:0008250~oligosaccharyltransferase complex	2	1.19048	0.0864535	Q9NRP0, P04844	165	10	18224	22.0897	1	0.409706	69.626
GOTERM_BP_DIRECT	GO:0031047~gene silencing by RNA	4	2.38095	0.088436	Q09161, Q71DI3, P62805, P19387	160	111	16792	3.78198	1	0.793811	76.7218
UP_KEYWORDS	Neurodegeneration	6	3.57143	0.0905989	Q96T60, P22314, Q13148, O60313, P12004, Q9NWW5	168	293	20581	2.50865	1	0.408269	70.1737
GOTERM_BP_DIRECT	GO:0071481~cellular response to X-ray	2	1.19048	0.0907768	P12956, P13010	160	10	16792	20.99	1	0.797057	77.6453
UP_KEYWORDS	Lipid-binding	5	2.97619	0.0908561	Q96T51, O15294, Q92538, Q9UJZ1, O15173	168	209	20581	2.93076	1	0.401561	70.281
GOTERM_MF_DIRECT	GO:0008121~ubiquinol-cytochrome-c reductase activity	2	1.19048	0.0908623	P47985, P07919	161	10	16881	20.9702	1	0.636842	72.331
UP_KEYWORDS	Respiratory chain	3	1.78571	0.0927706	P47985, O43674, P07919	168	63	20581	5.83362	1	0.400883	71.0685
GOTERM_MF_DIRECT	GO:0008022~protein C-terminus binding	5	2.97619	0.0945713	P35232, P12956, P13010, O00505, Q99623	161	182	16881	2.88052	1	0.640237	73.8154
SMART	SM00360:RRM	5	2.97619	0.0946185	Q96PK6, P84103, P07910, P52272, Q13148	83	212	10057	2.85775	0.999921	0.692832	66.4655
GOTERM_BP_DIRECT	GO:0061099~negative regulation of protein tyrosine kinase activity	2	1.19048	0.0993912	P17706, Q03135	160	11	16792	19.0818	1	0.821761	80.7565
GOTERM_MF_DIRECT	GO:0003993~acid phosphatase activity	2	1.19048	0.0994843	O43314, P24666	161	11	16881	19.0638	1	0.648168	75.6682
GOTERM_MF_DIRECT	GO:0070182~DNA polymerase binding	2	1.19048	0.0994843	Q9NVI1, P12004	161	11	16881	19.0638	1	0.648168	75.6682

### Sheet: 1% HIF1 vs HIF2 BPCC
Category	GOTerm	Count	%	PValue	Genes	List Total	Pop Hits	Pop Total	Fold Enrichment	Bonferroni	Benjamini	FDR
GOTERM_BP_DIRECT	GO:0006614~SRP-dependent cotranslational protein targeting to membrane	25	14.881	3.65763e-28	P18124, P36578, Q07020, P63173, P32969, P61247, P62241, P62829, P47914, P62244, P23396, P62854, P46782, P46781, P62701, P15880, P05386, P62081, P83731, P62888, P62917, P37108, P26373, P40429, P62847	160	94	16792	27.9122	3.55521e-25	3.55521e-25	5.75803e-25
GOTERM_CC_DIRECT	GO:0016020~membrane	74	44.0476	2.01689e-25	P36578, Q96T60, P55060, Q07021, Q9UJZ1, Q07020, Q9UID3, Q03135, P21796, P32969, Q9Y2H1, P61769, Q92538, O00148, P62829, P53396, P47914, P36542, Q00839, Q9Y265, P62854, O15173, P23396, P04844, Q13895, P15880, Q8WUM4, Q96P70, Q8WYA6, Q96S52, Q96JJ3, Q16186, Q9NSD9, P62917, O60313, P61158, Q6YN16, O00410, Q10471, P18124, Q14974, Q9NVI1, P12956, Q9P2X0, P23743, P78527, Q86XL3, P35232, P27708, Q09666, P62241, P62244, P46782, Q99623, P62805, P62701, P46781, P52272, P62081, P13010, P83731, P25205, Q9NWW5, P33992, P06576, O75396, P07910, Q1KMD3, P62888, O14980, Q9Y4L1, P40429, P26373, P62847	165	2200	18224	3.71509	5.52628e-23	5.52628e-23	2.65789e-22
GOTERM_BP_DIRECT	GO:0000184~nuclear-transcribed mRNA catabolic process, nonsense-mediated decay	25	14.881	1.77477e-25	Q09161, P18124, P36578, Q07020, P63173, P32969, P61247, P62241, P62829, P47914, P62244, P23396, P62854, P46782, P46781, P62701, P15880, P05386, P62081, P83731, P62888, P62917, P26373, P40429, P62847	160	119	16792	22.0483	1.72508e-22	8.62538e-23	2.79393e-22
GOTERM_BP_DIRECT	GO:0019083~viral transcription	24	14.2857	1.21575e-24	P15880, P36578, P18124, P05386, P83731, Q07020, P62081, P32969, P63173, P62888, P62917, P61247, P62829, P62241, P47914, P62244, P23396, P62854, P40429, P46782, P26373, P62701, P62847, P46781	160	112	16792	22.4893	1.1817e-21	3.93902e-22	1.91389e-21
GOTERM_BP_DIRECT	GO:0006413~translational initiation	24	14.2857	1.63219e-22	P15880, P36578, P18124, P05386, P83731, Q07020, P62081, P32969, P63173, P62888, P62917, P61247, P62829, P62241, P47914, P62244, P23396, P62854, P40429, P46782, P26373, P62701, P62847, P46781	160	137	16792	18.3854	1.58649e-19	3.96622e-20	2.56948e-19
GOTERM_CC_DIRECT	GO:0005840~ribosome	24	14.2857	5.25792e-21	P15880, P36578, P18124, P05386, P83731, Q07020, P62081, P32969, P63173, P62888, P62917, P61247, Q9Y3B7, P62829, P62241, P47914, P62244, P23396, P62854, P40429, P26373, P62701, P62847, P46781	165	166	18224	15.9685	1.44067e-18	7.20335e-19	6.92898e-18
GOTERM_BP_DIRECT	GO:0006364~rRNA processing	25	14.881	3.37876e-19	P18124, P36578, Q07020, P63173, P32969, P61247, P62241, P62829, P47914, P62244, P23396, P62854, P46782, P46781, Q13895, P62701, P15880, P05386, P62081, P83731, P62888, P62917, P26373, P40429, P62847	160	214	16792	12.2605	3.28416e-16	6.56832e-17	5.31902e-16
GOTERM_BP_DIRECT	GO:0006412~translation	26	15.4762	1.27345e-18	P18124, P36578, Q07020, P63173, P32969, P61247, P62241, P62829, P47914, P62244, P23396, P62854, P46782, P46781, P62701, P15880, P05386, P62081, P83731, P62888, P62917, Q9NSD9, Q9Y3B7, P26373, P40429, P62847	160	253	16792	10.7854	1.23779e-15	2.06298e-16	2.00473e-15
GOTERM_CC_DIRECT	GO:0005829~cytosol	74	44.0476	5.74419e-15	P46940, P35520, Q09161, P36578, P55060, P31153, Q07021, Q07020, P49915, Q9UID3, P32969, Q5JTZ9, O43314, Q92538, P61247, P62829, P53396, P59998, P47914, P62854, P23396, Q13895, Q9NQT8, P15880, P78371, P17987, P22314, Q8WUM4, Q96P70, Q96JJ3, P23921, Q9NSD9, P62917, O15164, P61158, Q05932, P18124, P40227, Q14974, P12956, O14920, P58546, P23743, Q99832, P78527, P63173, P22102, Q09666, P27708, P51617, O95816, P62241, P50990, P50991, P62244, P46782, P62701, P46781, O15294, P05386, P13010, P62081, P83731, O00505, Q8IWV7, P07910, Q16658, P62888, O14980, P37108, P40429, P26373, P62847, P02794	165	3315	18224	2.46552	1.58185e-12	5.27245e-13	7.60503e-12
GOTERM_CC_DIRECT	GO:0030529~intracellular ribonucleoprotein complex	17	10.119	9.08008e-14	P46940, Q09161, P36578, P18124, P52272, P62081, Q96PK6, P07910, O14980, P61247, P62241, Q00839, P23396, P46782, P40429, P62701, P46781	165	136	18224	13.8061	2.48837e-11	6.22091e-12	1.19682e-10
GOTERM_CC_DIRECT	GO:0005925~focal adhesion	25	14.881	1.13588e-13	P46940, P15880, P36578, P18124, P05386, Q8WUM4, Q07020, P62081, Q03135, P32969, P63173, P61769, P62888, Q09666, P62917, P61247, P62829, P62241, Q9Y4L1, P61158, P23396, P40429, P46782, P62701, P46781	165	391	18224	7.06192	3.11198e-11	6.22391e-12	1.49669e-10
GOTERM_CC_DIRECT	GO:0022625~cytosolic large ribosomal subunit	13	7.7381	8.85326e-13	P36578, P18124, P62888, P05386, P62917, P83731, Q07020, P62829, P47914, P40429, P26373, P63173, P32969	165	68	18224	21.1152	2.4257e-10	4.04283e-11	1.16666e-09
GOTERM_CC_DIRECT	GO:0070062~extracellular exosome	62	36.9048	6.93736e-12	P46940, P36578, P55060, P05783, Q96IX5, P21796, P61769, P61247, P62829, P53396, P59998, P57088, P36542, Q9Y265, P62854, P23396, A1KXE4, P15880, P78371, P17987, P22314, Q8WUM4, Q96S97, Q99880, P23921, Q04837, P61158, Q10471, P18124, P40227, Q14974, P58546, Q71DI3, Q99832, P35232, P22102, P27708, Q09666, P24666, P62241, P50990, P50991, P62244, P12004, P46782, Q99623, P62701, P46781, P62805, P05386, P52272, P62081, P83731, P50454, P06576, P07910, P62888, Q16658, P37108, O75947, Q9Y4L1, P02794	165	2811	18224	2.43607	1.90083e-09	2.71547e-10	9.14214e-09
GOTERM_CC_DIRECT	GO:0022627~cytosolic small ribosomal subunit	11	6.54762	1.28783e-11	P15880, P61247, P62081, P62241, P62244, P23396, P62854, P46782, P62701, P46781, P62847	165	48	18224	25.3111	3.52864e-09	4.4108e-10	1.69712e-08
GOTERM_CC_DIRECT	GO:0005737~cytoplasm	87	51.7857	1.15151e-10	P46940, P35520, Q09161, P36578, Q17RY6, P55060, Q07021, P05783, Q07020, P49915, P32969, Q9Y2H1, Q96PK6, P61769, Q9BRJ7, O00148, P61247, P62829, P53396, Q9Y265, P62854, P23396, Q13895, Q9NQT8, P15880, Q9H9Y4, Q96T51, P78371, P17987, P22314, Q8WUM4, Q8WYA6, Q96P70, Q16643, P19387, Q96JJ3, Q99880, P23921, Q16186, Q9NSD9, P62917, O60313, Q13148, P13797, O00410, Q05932, P54278, P84103, P18124, P40227, Q14974, Q9NVI1, P12956, O14920, P43487, O14929, Q99832, P35232, P58107, P22102, O14639, P51617, Q09666, P24666, P62241, P50990, P50991, P62244, P12004, Q99623, P46781, Q9Y3D0, P05386, Q9H2M9, P62081, P83731, O00505, Q5JPH6, Q8IWV7, Q16658, P62888, O14980, P37108, O75947, P40429, P62847, P02794	165	5222	18224	1.8401	3.15514e-08	3.50571e-09	1.51748e-07
GOTERM_CC_DIRECT	GO:0005654~nucleoplasm	59	35.119	1.56984e-10	Q09161, Q9NX46, Q96T60, P55060, Q96PK6, P61247, O00148, P53396, Q00839, Q9Y265, P23396, P62854, Q13895, P15880, Q8WYA6, P19387, Q99880, Q16186, P23921, P17706, Q13148, O60313, O00410, O43674, P54278, P84103, Q14974, Q9NVI1, P12956, Q9UHF7, Q71DI3, O14929, P78527, P35232, P27708, Q9NRY2, P62241, P50990, P50991, P62244, P12004, P46782, P62805, P62701, P46781, P27694, Q9Y3D0, O15294, P52272, P62081, P13010, O00505, P25205, P33992, P07910, Q1KMD3, O14980, O75947, P62847	165	2784	18224	2.34068	4.30137e-08	4.30137e-09	2.06876e-07
GOTERM_CC_DIRECT	GO:0005832~chaperonin-containing T-complex	6	3.57143	6.79525e-09	P40227, P78371, P17987, P50990, P50991, Q99832	165	9	18224	73.6323	1.8619e-06	1.69264e-07	8.9549e-06
GOTERM_CC_DIRECT	GO:0031012~extracellular matrix	17	10.119	1.11115e-08	P40227, P52272, P78371, P62081, P78527, P32969, P06576, P62888, P52943, P61247, P62829, Q00839, P62244, P23396, P46782, P62701, P62805	165	296	18224	6.34333	3.04455e-06	2.53713e-07	1.46429e-05
GOTERM_BP_DIRECT	GO:1904874~positive regulation of telomerase RNA localization to Cajal body	7	4.16667	3.0582e-09	P40227, P78371, P17987, P50990, P50991, Q9Y265, Q99832	160	15	16792	48.9767	2.97256e-06	4.24652e-07	4.81437e-06
GOTERM_BP_DIRECT	GO:1904871~positive regulation of protein localization to Cajal body	6	3.57143	3.91154e-09	P40227, P78371, P17987, P50990, P50991, Q99832	160	8	16792	78.7125	3.80201e-06	4.75252e-07	6.15775e-06
GOTERM_BP_DIRECT	GO:1904851~positive regulation of establishment of protein localization to telomere	6	3.57143	8.73372e-09	P40227, P78371, P17987, P50990, P50991, Q99832	160	9	16792	69.9667	8.48914e-06	9.43241e-07	1.37491e-05
GOTERM_CC_DIRECT	GO:0015935~small ribosomal subunit	7	4.16667	1.22663e-07	P15880, P23396, P62854, P46782, P62701, P46781, P62847	165	27	18224	28.6348	3.36092e-05	2.58537e-06	0.000161648
GOTERM_CC_DIRECT	GO:0002199~zona pellucida receptor complex	5	2.97619	7.69148e-07	P78371, P17987, P50990, P50991, Q99832	165	9	18224	61.3603	0.000210724	1.50532e-05	0.00101359
GOTERM_CC_DIRECT	GO:0000784~nuclear chromosome, telomeric region	10	5.95238	2.69883e-06	P27694, P33992, P12956, Q13185, P13010, O14929, P12004, P78527, P25205, P62805	165	130	18224	8.49604	0.000739206	4.62164e-05	0.0035565
GOTERM_BP_DIRECT	GO:0032212~positive regulation of telomere maintenance via telomerase	7	4.16667	4.84716e-07	P40227, Q96T60, P78371, P17987, P50990, P50991, Q99832	160	32	16792	22.9578	0.000471033	4.71133e-05	0.000763062
GOTERM_CC_DIRECT	GO:0005730~nucleolus	24	14.2857	2.66157e-06	P15880, P36578, P18124, Q96T60, P52272, P12956, P05783, Q07021, P13010, P62081, Q07020, P78527, P32969, Q96PK6, O14980, P62917, P61247, P62829, P23396, P62854, P40429, O00410, Q13895, P46781	165	857	18224	3.09307	0.000729005	4.86169e-05	0.0035074
GOTERM_BP_DIRECT	GO:0098609~cell-cell adhesion	14	8.33333	1.87165e-06	P46940, Q96JJ3, P15880, Q96C19, Q16658, Q09666, P05783, P50990, P83731, P47914, P43487, Q9Y265, Q16643, P62854	160	271	16792	5.42177	0.00181759	0.000165372	0.00294641
GOTERM_CC_DIRECT	GO:0005743~mitochondrial inner membrane	16	9.52381	1.10808e-05	Q05932, O43674, P47985, Q9H2V7, O75027, Q9UJZ1, P21796, P06576, P35232, Q9Y3B7, P07919, O75947, O60313, P36542, P23396, Q99623	165	441	18224	4.0072	0.00303156	0.000178582	0.0146015
GOTERM_CC_DIRECT	GO:0005739~mitochondrion	29	17.2619	2.08527e-05	Q05932, O43674, Q09161, Q96T60, O75027, Q07021, Q96IX5, Q99832, P21796, P35232, Q5JTZ9, Q92538, P62244, P36542, Q99623, P47985, O15294, P22314, O43837, Q5JPH6, Q04837, P06576, P07919, O75947, O60313, Q96EK5, Q9BXW7, Q6YN16, P02794	165	1331	18224	2.40647	0.00569742	0.000317378	0.0274766
GOTERM_CC_DIRECT	GO:0005913~cell-cell adherens junction	13	7.7381	3.70561e-05	P46940, P15880, Q96C19, Q16658, Q09666, P05783, P50990, P83731, P47914, P43487, Q9Y265, Q16643, P62854	165	323	18224	4.4453	0.0101022	0.000534255	0.0488221
GOTERM_CC_DIRECT	GO:0043209~myelin sheath	9	5.35714	7.09318e-05	P47985, P06576, P35232, Q16658, P78371, P17987, Q8WUM4, P36542, P21796	165	152	18224	6.53971	0.0192484	0.000971329	0.0934348
GOTERM_CC_DIRECT	GO:0005635~nuclear envelope	9	5.35714	9.72994e-05	P23921, Q14974, P55060, O14980, Q13185, Q96P70, P57088, P43487, O15173	165	159	18224	6.2518	0.026309	0.00126878	0.128147
GOTERM_BP_DIRECT	GO:0007339~binding of sperm to zona pellucida	6	3.57143	1.84423e-05	Q17RY6, P78371, P17987, P50990, P50991, Q99832	160	35	16792	17.9914	0.0177663	0.00149272	0.0290288
GOTERM_CC_DIRECT	GO:0005634~nucleus	72	42.8571	0.000145735	P46940, P35520, Q09161, P36578, Q96T60, P55060, Q07021, Q13185, Q07020, P21796, P32969, Q96PK6, O00148, P61247, Q00839, Q9Y265, P23396, P04844, Q13895, P15880, Q96T51, P22314, O43837, Q8WYA6, P19387, Q99880, Q16186, Q04837, P16403, O15164, P17706, Q13148, O00410, P54278, P18124, P12956, O14920, Q9UHF7, P43487, P58546, Q71DI3, O14929, P35232, Q09666, P27708, P51617, Q9NRY2, P62241, P12004, Q99623, P46781, P62805, P27694, Q9Y3D0, O15294, Q9BWH6, P62081, P13010, O00505, P25205, P33992, P06576, P07910, Q1KMD3, P62888, O14980, P37108, Q15645, P40429, P26373, P62847, P02794	165	5415	18224	1.46857	0.0391474	0.00181355	0.191882
GOTERM_BP_DIRECT	GO:0050821~protein stabilization	9	5.35714	4.57355e-05	P40227, P35232, P78371, P17987, P50990, P50991, O75718, Q99832, Q99623	160	136	16792	6.94522	0.0434823	0.00341385	0.071975
GOTERM_BP_DIRECT	GO:0002181~cytoplasmic translation	5	2.97619	8.38455e-05	P18124, P05386, P62917, P47914, P32969	160	25	16792	20.99	0.0782685	0.00580461	0.131912
GOTERM_CC_DIRECT	GO:0045121~membrane raft	9	5.35714	0.000563891	P46940, Q96C19, Q09666, O14920, Q96S97, Q9UJZ1, P50454, Q03135, P21796	165	206	18224	4.82542	0.143199	0.00669703	0.740559
GOTERM_CC_DIRECT	GO:0005753~mitochondrial proton-transporting ATP synthase complex	4	2.38095	0.000844774	P06576, O75947, Q96IX5, P36542	165	21	18224	21.0378	0.20671	0.00960218	1.10755
GOTERM_BP_DIRECT	GO:1901998~toxin transport	5	2.97619	0.000360058	P78371, P17987, P50990, P50991, Q99832	160	36	16792	14.5764	0.29534	0.0230658	0.56532
GOTERM_CC_DIRECT	GO:0070419~nonhomologous end joining complex	3	1.78571	0.00217502	P12956, P13010, P78527	165	8	18224	41.4182	0.449322	0.0235817	2.82862
GOTERM_CC_DIRECT	GO:0044297~cell body	5	2.97619	0.00249263	P78371, P17987, P50990, P50991, Q99832	165	63	18224	8.76575	0.495322	0.0259584	3.23544
GOTERM_BP_DIRECT	GO:0090666~scaRNA localization to Cajal body	3	1.78571	0.000527955	P78371, P17987, P50991	160	4	16792	78.7125	0.401487	0.0315726	0.827907
GOTERM_CC_DIRECT	GO:0015629~actin cytoskeleton	8	4.7619	0.00363818	Q9Y2H1, P46940, Q16658, O14639, Q09666, Q9UJZ1, P61158, Q16643	165	218	18224	4.05316	0.631634	0.0363124	4.68966
GOTERM_BP_DIRECT	GO:0007005~mitochondrion organization	6	3.57143	0.000815562	Q04837, P06576, P35232, Q9UJZ1, O60313, Q99623	160	77	16792	8.17792	0.547537	0.0431018	1.27621
GOTERM_BP_DIRECT	GO:0032508~DNA duplex unwinding	5	2.97619	0.000782445	P33992, P12956, P13010, Q9Y265, P25205	160	44	16792	11.9261	0.532724	0.0437682	1.22469
GOTERM_BP_DIRECT	GO:0042776~mitochondrial ATP synthesis coupled proton transport	4	2.38095	0.000977475	P06576, Q9UJZ1, O75947, P36542	160	21	16792	19.9905	0.613479	0.0487991	1.52775
GOTERM_BP_DIRECT	GO:0010467~gene expression	5	2.97619	0.00108912	Q09161, P07910, P52272, Q00839, P19387	160	48	16792	10.9323	0.653268	0.0515822	1.70085
GOTERM_BP_DIRECT	GO:0006607~NLS-bearing protein import into nucleus	4	2.38095	0.00128365	Q14974, Q9UHF7, O00505, O00410	160	23	16792	18.2522	0.713068	0.05772	2.00178
GOTERM_CC_DIRECT	GO:0005759~mitochondrial matrix	9	5.35714	0.00964642	Q5JPH6, Q05932, Q04837, P06576, Q9NX46, Q07021, O43837, P36542, P23396	165	327	18224	3.03987	0.929768	0.0904955	11.9917
GOTERM_BP_DIRECT	GO:0006606~protein import into nucleus	5	2.97619	0.00220726	Q14974, P55060, Q96P70, P43487, O00505	160	58	16792	9.04741	0.883262	0.0930142	3.41881
GOTERM_BP_DIRECT	GO:0006610~ribosomal protein import into nucleus	3	1.78571	0.00240308	Q14974, P62829, O00410	160	8	16792	39.3563	0.903538	0.0966801	3.71678
GOTERM_BP_DIRECT	GO:0051973~positive regulation of telomerase activity	4	2.38095	0.00254068	Q96T60, P78371, P17987, P50991	160	29	16792	14.4759	0.915642	0.0978988	3.92563
GOTERM_CC_DIRECT	GO:0016363~nuclear matrix	5	2.97619	0.0114646	P52272, P27708, O14929, Q9Y265, Q99623	165	97	18224	5.69322	0.957551	0.103222	14.0974
GOTERM_BP_DIRECT	GO:0048660~regulation of smooth muscle cell proliferation	3	1.78571	0.0030705	P12956, P13010, P78527	160	9	16792	34.9833	0.949668	0.112693	4.72586
GOTERM_BP_DIRECT	GO:0006260~DNA replication	7	4.16667	0.00359326	Q96PK6, P27694, P33992, P23921, Q04837, P12004, P25205	160	155	16792	4.73968	0.96977	0.125912	5.5093
GOTERM_BP_DIRECT	GO:0000723~telomere maintenance	4	2.38095	0.00473029	P27694, P12956, P13010, P12004	160	36	16792	11.6611	0.990036	0.156921	7.19255
GOTERM_BP_DIRECT	GO:0042769~DNA damage response, detection of DNA damage	4	2.38095	0.00473029	P27694, Q96T60, P23396, P12004	160	36	16792	11.6611	0.990036	0.156921	7.19255
GOTERM_BP_DIRECT	GO:0000398~mRNA splicing, via spliceosome	8	4.7619	0.0052643	Q09161, P84103, P07910, P52272, O00148, Q8WYA6, Q00839, P19387	160	222	16792	3.78198	0.994086	0.167423	7.97337
GOTERM_CC_DIRECT	GO:0036464~cytoplasmic ribonucleoprotein granule	3	1.78571	0.0210851	P46940, Q00839, P62701	165	25	18224	13.2538	0.997089	0.176867	24.4847
GOTERM_CC_DIRECT	GO:0005874~microtubule	8	4.7619	0.0226789	P46940, Q9NQT8, P40227, P78371, P17987, P50990, P50991, Q99832	165	311	18224	2.84112	0.998137	0.183526	26.0889
GOTERM_CC_DIRECT	GO:0005793~endoplasmic reticulum-Golgi intermediate compartment	4	2.38095	0.0234142	O75396, Q92538, P17706, P50454	165	68	18224	6.49697	0.998484	0.183614	26.8183
GOTERM_CC_DIRECT	GO:0005719~nuclear euchromatin	3	1.78571	0.0243829	P16403, Q13185, O15164	165	27	18224	12.2721	0.998845	0.185321	27.7693
GOTERM_CC_DIRECT	GO:0005643~nuclear pore	4	2.38095	0.027153	Q14974, P57088, O00505, O00410	165	72	18224	6.13603	0.99947	0.189028	30.4256
GOTERM_CC_DIRECT	GO:0005726~perichromatin fibrils	2	1.19048	0.0267566	O15164, Q13148	165	3	18224	73.6323	0.999408	0.191294	30.0511
GOTERM_CC_DIRECT	GO:0043564~Ku70:Ku80 complex	2	1.19048	0.0267566	P12956, P13010	165	3	18224	73.6323	0.999408	0.191294	30.0511
GOTERM_CC_DIRECT	GO:0009328~phenylalanine-tRNA ligase complex	2	1.19048	0.0267566	Q8N1G4, Q9NSD9	165	3	18224	73.6323	0.999408	0.191294	30.0511
GOTERM_CC_DIRECT	GO:0019013~viral nucleocapsid	3	1.78571	0.0261057	P07910, P52272, Q09666	165	28	18224	11.8338	0.999288	0.191986	29.4321
GOTERM_CC_DIRECT	GO:0042995~cell projection	4	2.38095	0.0301537	P23921, P27708, P50991, P59998	165	75	18224	5.89059	0.999773	0.198099	33.2012
GOTERM_CC_DIRECT	GO:0005788~endoplasmic reticulum lumen	6	3.57143	0.0299414	P61769, Q92538, P50454, Q9Y4L1, O75718, Q9NWW5	165	192	18224	3.45152	0.999759	0.201576	33.0082
GOTERM_CC_DIRECT	GO:0043234~protein complex	9	5.35714	0.033168	P46940, P07910, P27708, Q9H2M9, Q9UHW5, O14929, Q03135, Q99623, P62805	165	412	18224	2.41271	0.999903	0.210992	35.8859
GOTERM_BP_DIRECT	GO:0006457~protein folding	7	4.16667	0.00738582	P40227, P78371, P17987, O95816, P50990, P50991, Q99832	160	180	16792	4.08139	0.999258	0.21352	11.015
GOTERM_BP_DIRECT	GO:0051290~protein heterotetramerization	4	2.38095	0.00729778	P23921, P12956, Q9NSD9, P62805	160	42	16792	9.99524	0.999191	0.217685	10.8907
GOTERM_CC_DIRECT	GO:0045261~proton-transporting ATP synthase complex, catalytic core F(1)	2	1.19048	0.0355164	P06576, P36542	165	4	18224	55.2242	0.99995	0.219416	37.9081
GOTERM_BP_DIRECT	GO:0006310~DNA recombination	5	2.97619	0.00797012	Q96PK6, P27694, P12956, P13010, Q9Y265	160	83	16792	6.32229	0.999581	0.221902	11.8361
GOTERM_CC_DIRECT	GO:0071944~cell periphery	3	1.78571	0.0480064	P58107, P05783, Q99623	165	39	18224	8.49604	0.999999	0.280198	47.7079
GOTERM_CC_DIRECT	GO:0005681~spliceosomal complex	4	2.38095	0.0529885	P07910, P52272, O00148, Q8WYA6	165	94	18224	4.69994	1	0.298955	51.2016
GOTERM_CC_DIRECT	GO:0000786~nucleosome	4	2.38095	0.0529885	Q99880, P16403, Q71DI3, P62805	165	94	18224	4.69994	1	0.298955	51.2016
GOTERM_BP_DIRECT	GO:0032481~positive regulation of type I interferon production	4	2.38095	0.0124456	P12956, P51617, P13010, P78527	160	51	16792	8.23137	0.999995	0.316417	17.8936
GOTERM_CC_DIRECT	GO:0042470~melanosome	4	2.38095	0.0630025	O75396, Q8WUM4, P50991, P57088	165	101	18224	4.3742	1	0.333182	57.5806
GOTERM_CC_DIRECT	GO:0042645~mitochondrial nucleoid	3	1.78571	0.061954	Q04837, P06576, P21796	165	45	18224	7.36323	1	0.334712	56.9508
GOTERM_CC_DIRECT	GO:0030176~integral component of endoplasmic reticulum membrane	4	2.38095	0.0675439	Q86XL3, Q9NTJ5, Q9P2X0, P57088	165	104	18224	4.24802	1	0.346763	60.2114
GOTERM_BP_DIRECT	GO:0006405~RNA export from nucleus	4	2.38095	0.0152556	Q09161, P84103, O00148, P43487	160	55	16792	7.63273	1	0.364161	21.4954
GOTERM_BP_DIRECT	GO:0000082~G1/S transition of mitotic cell cycle	5	2.97619	0.0160667	P27694, P33992, P43487, P12004, P25205	160	102	16792	5.14461	1	0.370638	22.5071
GOTERM_CC_DIRECT	GO:0000783~nuclear telomere cap complex	2	1.19048	0.0781536	P12956, P13010	165	9	18224	24.5441	1	0.384132	65.7812
GOTERM_CC_DIRECT	GO:0042555~MCM complex	2	1.19048	0.0781536	P33992, P25205	165	9	18224	24.5441	1	0.384132	65.7812
GOTERM_BP_DIRECT	GO:0015986~ATP synthesis coupled proton transport	3	1.78571	0.0181785	P06576, O75947, P36542	160	22	16792	14.3114	1	0.399196	25.0844
GOTERM_BP_DIRECT	GO:0071475~cellular hyperosmotic salinity response	2	1.19048	0.0188485	P12956, P13010	160	2	16792	104.95	1	0.401762	25.8852
GOTERM_CC_DIRECT	GO:0008250~oligosaccharyltransferase complex	2	1.19048	0.0864535	Q9NRP0, P04844	165	10	18224	22.0897	1	0.409706	69.626
GOTERM_BP_DIRECT	GO:0006303~double-strand break repair via nonhomologous end joining	4	2.38095	0.0218656	P12956, P13010, P78527, P62805	160	63	16792	6.66349	1	0.440543	29.3929
GOTERM_BP_DIRECT	GO:0006281~DNA repair	7	4.16667	0.0245436	Q96PK6, P27694, Q96T60, Q9NVI1, Q9NRY2, Q9Y265, P23396	160	235	16792	3.12617	1	0.470399	32.3754
GOTERM_BP_DIRECT	GO:0042493~response to drug	8	4.7619	0.0258544	P47985, Q05932, P54278, P61769, O14980, P37108, P13010, P04844	160	304	16792	2.76184	1	0.479438	33.7918
GOTERM_BP_DIRECT	GO:0000060~protein import into nucleus, translocation	3	1.78571	0.0286694	Q14974, Q99623, O00410	160	28	16792	11.2446	1	0.498227	36.7405
GOTERM_BP_DIRECT	GO:1990022~RNA polymerase III complex localization to nucleus	2	1.19048	0.0281399	Q9H9Y4, Q9UHW5	160	3	16792	69.9667	1	0.500229	36.1954
GOTERM_BP_DIRECT	GO:0042524~negative regulation of tyrosine phosphorylation of Stat5 protein	2	1.19048	0.0281399	P17706, Q03135	160	3	16792	69.9667	1	0.500229	36.1954
GOTERM_BP_DIRECT	GO:0044376~RNA polymerase II complex import to nucleus	2	1.19048	0.0281399	Q9H9Y4, Q9UHW5	160	3	16792	69.9667	1	0.500229	36.1954
GOTERM_BP_DIRECT	GO:0006754~ATP biosynthetic process	3	1.78571	0.0306049	P06576, O75947, P36542	160	29	16792	10.8569	1	0.512931	38.696
GOTERM_BP_DIRECT	GO:0032507~maintenance of protein location in cell	2	1.19048	0.0373439	Q16643, Q03135	160	4	16792	52.475	1	0.568617	45.0719
GOTERM_BP_DIRECT	GO:1903899~positive regulation of PERK-mediated unfolded protein response	2	1.19048	0.0373439	P17706, P57088	160	4	16792	52.475	1	0.568617	45.0719
GOTERM_BP_DIRECT	GO:0000462~maturation of SSU-rRNA from tricistronic rRNA transcript (SSU-rRNA, 5.8S rRNA, LSU-rRNA)	3	1.78571	0.0367089	P62241, Q13895, P62847	160	32	16792	9.83906	1	0.570617	44.4987
GOTERM_BP_DIRECT	GO:0006298~mismatch repair	3	1.78571	0.0432365	P27694, P54278, P12004	160	35	16792	8.99571	1	0.607	50.1327
GOTERM_BP_DIRECT	GO:0008543~fibroblast growth factor receptor signaling pathway	4	2.38095	0.0428724	P46940, Q09161, P52272, P19387	160	82	16792	5.11951	1	0.611895	49.8331
GOTERM_BP_DIRECT	GO:0006432~phenylalanyl-tRNA aminoacylation	2	1.19048	0.0464613	Q8N1G4, Q9NSD9	160	5	16792	41.98	1	0.626148	52.7139
GOTERM_BP_DIRECT	GO:0009113~purine nucleobase biosynthetic process	2	1.19048	0.0464613	P22102, P49915	160	5	16792	41.98	1	0.626148	52.7139
GOTERM_BP_DIRECT	GO:0018279~protein N-linked glycosylation via asparagine	3	1.78571	0.0549808	Q9NRP0, Q9P2X0, P04844	160	40	16792	7.87125	1	0.68182	58.9443
GOTERM_BP_DIRECT	GO:0030163~protein catabolic process	3	1.78571	0.0574504	Q8IWV7, O15164, Q9NWW5	160	41	16792	7.67927	1	0.690772	60.6012
GOTERM_BP_DIRECT	GO:0031397~negative regulation of protein ubiquitination	3	1.78571	0.0574504	O15294, P23396, Q03135	160	41	16792	7.67927	1	0.690772	60.6012
GOTERM_BP_DIRECT	GO:0016032~viral process	7	4.16667	0.065203	Q92538, O14980, P05783, Q07021, P43487, P21796, O00410	160	299	16792	2.45702	1	0.723365	65.4047
GOTERM_BP_DIRECT	GO:0019054~modulation by virus of host process	2	1.19048	0.0644394	Q14974, O00505	160	7	16792	29.9857	1	0.726071	64.9571
GOTERM_BP_DIRECT	GO:0075713~establishment of integrated proviral latency	2	1.19048	0.0733017	P12956, P13010	160	8	16792	26.2375	1	0.759008	69.8334
GOTERM_BP_DIRECT	GO:0000059~protein import into nucleus, docking	2	1.19048	0.0733017	Q14974, O00410	160	8	16792	26.2375	1	0.759008	69.8334
GOTERM_BP_DIRECT	GO:0001649~osteoblast differentiation	4	2.38095	0.0760657	P06576, P35232, P07910, Q00839	160	104	16792	4.03654	1	0.765647	71.2191
GOTERM_BP_DIRECT	GO:0006544~glycine metabolic process	2	1.19048	0.0820806	Q05932, P22102	160	9	16792	23.3222	1	0.779882	74.0313
GOTERM_BP_DIRECT	GO:0075733~intracellular transport of virus	3	1.78571	0.0840884	Q14974, O14980, O00505	160	51	16792	6.17353	1	0.782286	74.9112
GOTERM_BP_DIRECT	GO:0031124~mRNA 3'-end processing	3	1.78571	0.0812789	Q09161, P84103, O00148	160	50	16792	6.297	1	0.782576	73.6719
GOTERM_BP_DIRECT	GO:0031047~gene silencing by RNA	4	2.38095	0.088436	Q09161, Q71DI3, P62805, P19387	160	111	16792	3.78198	1	0.793811	76.7218
GOTERM_BP_DIRECT	GO:0071481~cellular response to X-ray	2	1.19048	0.0907768	P12956, P13010	160	10	16792	20.99	1	0.797057	77.6453
GOTERM_BP_DIRECT	GO:0061099~negative regulation of protein tyrosine kinase activity	2	1.19048	0.0993912	P17706, Q03135	160	11	16792	19.0818	1	0.821761	80.7565

### Sheet: O2 independent HIF1 vs HIF2 all
Category	Term	Count	%	PValue	Genes	List Total	Pop Hits	Pop Total	Fold Enrichment	Bonferroni	Benjamini	FDR
UP_KEYWORDS	Acetylation	321	61.2595	4.55708e-120	P27540, Q07065, P00367, Q13200, Q7L1Q6, O75964, Q9Y2L1, P16989, P07741, P27816, P62753, P42771, Q9NTJ3, Q9BSJ8, Q09028, O60716, P62266, O43390, Q02978, P63220, P50402, P62851, P22695, P28066, Q7Z2W4, P52434, Q08J23, Q8WWI1, Q5T4S7, P41252, O60701, P54577, P20042, P28072, P28070, P55209, Q7Z3C6, Q6P1Q9, Q13557, P43686, P35998, Q9NS69, O75477, P35606, Q9BY32, P62979, Q9UBI6, Q9BV86, P11310, P14625, Q9Y679, Q9BZG1, Q86Y56, Q6P2Q9, Q9H4L7, P27824, P51991, Q14839, Q9NP72, P20020, Q9P035, Q9NXV6, Q13085, P07814, O75874, Q8N556, P62841, P05198, P50914, Q9NRG9, P01111, P53618, Q6PGP7, Q9BUN8, Q5T9A4, P30153, P35221, P61353, Q9NYP7, Q9H4M9, O15355, P05976, O95831, P62899, Q15758, P05023, P09651, Q13423, Q9NZ01, Q9UL25, Q9P0J0, P11717, Q2TAL8, O95219, P56385, Q13813, Q9Y305, Q8WWM7, Q6NUK1, P24539, P62318, Q13418, O95747, P51665, P60900, P24534, P19338, Q9Y508, O15160, Q9NRX1, Q8TC12, P25788, P25789, O95716, P46776, P25786, P25787, P14868, P46779, Q9Y6C9, P14866, Q9UIA9, Q969S3, P30837, Q14498, P33176, Q15738, P62873, Q13409, O75746, P48643, P62877, Q15054, P52292, O76031, P20340, O60427, Q9Y4R8, Q6NZI2, P26639, O75340, P51149, Q9UN37, P33993, P26640, Q99615, P33991, Q9Y5Q8, Q15046, Q9Y2R0, P04150, Q27J81, P0DN76, P50416, P62333, P18077, P43246, P43243, P19623, Q15003, Q2TAY7, Q96EY1, Q9Y230, O00483, P35249, P61106, P35250, Q14671, O95071, P36507, Q9UNF1, P49419, P04183, Q96HS1, Q13151, Q9NUQ8, P60059, Q92878, P49207, P46459, Q9Y241, Q96BN8, O60884, P04181, O60684, P42704, P08238, Q71RC2, Q0VGL1, P08237, Q96HC4, Q9NU22, Q02878, O00159, P51114, Q15005, Q9NZ45, P63241, P39023, Q9UHB6, Q9H2U2, Q13123, Q96A65, P56134, P40692, P62306, P54136, P30566, P62195, P20618, Q9H223, Q96JM3, Q7KZF4, P02511, P08243, Q96AG4, P62906, P28482, P17980, Q15907, Q00610, P42345, Q16795, P46734, Q8IWS0, Q9GZS3, O15144, O15145, Q14558, Q92616, P63167, Q13501, Q9Y263, P18031, Q92499, Q9NVE7, O95347, O75607, P40939, P40938, P40937, P08047, P49721, P49720, O75306, P41091, Q92598, Q5VYK3, P31689, P42224, O14949, P47897, P48735, Q99460, Q8NBX0, Q15181, Q14244, P62280, P11166, P49458, Q92621, Q08211, P13804, P11498, Q9Y285, Q9NVH1, Q92973, Q9Y6N5, Q9NW64, Q96S55, Q9NX63, P61019, Q9NUU7, O00116, P11177, O95292, P06753, Q9P2J5, P28331, O14545, Q9BVC4, Q8TED1, P62191, Q13049, Q9Y277, Q96CS3, Q9Y295, Q9BSD7, Q9Y5Z9, P06493, Q8N726, Q9UG63, Q9BY77, O95373, P61160, Q14739, Q92947, P38919, Q9H3U1, Q13263, Q16891, Q96T76, Q9BW60, Q9NVJ2, O94925, O75643, Q9Y3Z3, Q8N1B4, Q7Z6Z7, P55884, O60762, Q14204, P60468, Q9UNM6, P48047, P78346, Q9BTE1, Q5JVF3, O00231, P78344, Q9HCN4, O00232	524	3424	20581	3.68219	1.69524e-117	1.69524e-117	6.28909e-117
GOTERM_CC_DIRECT	GO:0016020~membrane	226	43.1298	1.13228e-73	Q07065, Q13200, Q7L1Q6, Q9Y2L1, Q8IXI1, P27635, P62753, P53621, Q9BSJ8, P62266, Q8N1F7, P50402, P62263, Q969V3, Q5T4S7, P41252, O00217, Q9NZJ7, P55209, P67775, Q7Z3C6, Q13557, P43686, P35998, Q9NS69, P62979, P14625, Q9Y679, P84098, Q9BU23, Q6P2Q9, Q969X5, Q8NE71, P27824, P35613, Q14839, P20020, P33897, Q12797, P07814, P62841, P05198, P50914, Q9NRG9, Q8NF37, P01111, P53618, Q9BUN8, O43242, P30153, P61353, Q9NYP7, O15355, Q9H4M9, P62899, Q15758, P05023, P09651, P51570, Q13423, Q9BPX3, O95219, P11717, O75323, P61619, P46977, Q13813, Q8WWM7, Q15021, P24539, Q13418, P51665, P19338, A0FGR8, P27105, P56192, P46776, P14868, P46778, P46779, P14866, Q9Y6C9, P04899, Q9BWM7, P33176, P62873, P52292, P20340, O60427, O75844, Q9Y4R8, Q9UBM7, P33993, O14880, P33991, Q99615, Q14697, P09543, P50416, P62330, P62333, P43246, P18077, P43243, O15427, Q9Y5M8, Q12905, Q12907, Q15003, Q9Y230, Q32P28, Q969N2, O95071, P61313, Q9UNF1, Q9NUQ8, P60059, P08574, P24390, Q92878, Q13155, O60884, P01889, Q93008, O60684, Q71RC2, P08238, P42704, P61254, Q96HC4, Q9NU22, Q02878, O00159, P51114, O00767, O60488, P63241, Q96A65, Q96N66, P40692, P54136, P16615, Q9BTX1, P62195, P30876, P61221, Q9H223, Q7KZF4, Q96AG4, P17980, P62906, Q00610, P08240, P42345, P46734, O15145, Q92616, P63167, P55265, P09603, Q92499, P33527, P53985, P10301, Q08380, P49721, O14735, Q5VYK3, P31689, P39656, Q99460, Q8NBX0, Q9UBB4, P11166, P62280, Q08211, Q92621, Q15382, Q9Y285, Q6P1M0, Q02543, P02786, O94906, Q9Y2X3, Q96S55, P62910, Q96KA5, Q9NUU7, O00116, Q15392, P28331, Q9UBS4, Q63HN8, P62191, Q9Y295, Q9BSD7, Q9Y5Z9, P06493, Q03518, P48960, Q9UG63, O95373, P50897, P61160, Q92643, Q14739, P38919, Q8NBJ5, Q16891, Q96T76, Q9BW60, O75643, Q9NVJ2, Q96A33, Q8N1B4, Q7Z6Z7, P15531, P08708, O60762, Q14204, P60468, Q9UNM6, Q14318, O00231, P78344, O00232	522	2200	18224	3.5864	6.0011e-71	6.0011e-71	1.64389e-70
UP_KEYWORDS	Phosphoprotein	360	68.7023	5.90326e-41	P27540, P04350, Q07065, Q96K37, P00367, Q13200, Q7L1Q6, Q9Y2L1, P16989, Q3ZCQ8, O95263, P07741, P27816, P62753, P42771, Q9NTJ3, P53621, Q9BSJ8, Q09028, O60716, Q8N1F7, Q02978, P50402, P62263, P28066, Q7Z2W4, Q08J23, Q8WWI1, Q5T4S7, P41252, O60701, P54577, Q9BQ52, Q99873, P20042, P28072, P28070, P55209, P67775, Q7Z3C6, Q6P1Q9, Q13557, P43686, Q9BRX2, Q9NS69, Q9BQ67, O95140, Q9UDY4, P35606, P62979, Q9UBI6, O15091, P11310, P14625, Q9Y679, Q9BZG1, P84098, Q6UXV4, Q6P2Q9, Q9H4L7, Q8NE71, P27824, P51991, P35613, Q14839, Q9NP72, P20020, Q9P035, Q13636, Q9NXV6, P33897, Q12797, Q13085, P07814, O75874, Q8N556, Q8IZW8, P05198, P50914, Q9NRG9, P23381, Q9BUN8, O43242, P35221, Q9NYP7, P05976, Q9H4M9, O15355, O95831, P62899, Q15758, P05023, P09651, P51570, Q9NZ01, Q9BPX3, O15269, Q68CZ2, P11717, O95219, Q8N5M9, Q2TAL8, Q9UI30, P56385, Q13813, Q8WWM7, Q15021, O15067, Q13418, O95747, P60900, P24534, A0FGR8, P19338, O15160, P27105, P25788, P56192, P25789, P46776, P25786, P25787, Q9UM00, P14868, Q8WZ42, P46779, P51153, P14866, Q9UIA9, Q969S3, Q14498, P33176, Q15738, P62873, Q13409, P48643, P62877, Q15054, P52292, O76031, P20340, Q9Y4R8, Q6NZI2, Q9NR31, Q9UBM7, P26639, P56556, P51149, Q9UN37, P33993, P26640, Q99615, P33991, Q15046, Q14697, P04150, Q27J81, P0DN76, P09543, Q15042, P50416, P62333, P43246, P43243, Q9Y3D7, O15427, Q9Y5M8, Q12905, Q15003, Q15286, Q96EY1, Q9Y230, O00483, O00487, Q9P0V3, P35250, O15027, Q14671, O95071, P15559, Q9UNF1, Q9H4A6, P36507, P61313, P04183, Q96HS1, Q13151, Q9NUQ8, P08574, P30530, P60059, Q92878, P24390, P49207, P46459, Q13155, Q9Y241, Q96BN8, O60884, Q7L0Y3, Q93008, O60684, P42704, P08238, Q71RC2, P08237, P61254, Q96HC4, Q9NU22, Q02878, Q9NR12, O00159, P51114, O00767, O60488, P39023, Q9UHB6, Q9H2U2, Q13123, Q96A65, P53007, Q04695, P56134, O00469, P40692, Q9Y383, P16615, Q9BTX1, P30566, P62195, P20618, P30876, P61221, Q9H223, Q96JM3, Q7KZF4, P02511, P08243, Q86TG7, Q96AG4, P62906, P28482, P17980, Q00610, P08240, P42345, Q14257, P46734, Q8IWS0, Q13131, P51648, O15145, Q14558, Q92616, P63167, P55265, Q13501, Q9Y263, P18031, P09603, Q92499, Q9NVE7, P33527, O75607, P53985, P40939, P40938, P08047, P41091, Q92598, Q5VYK3, P31689, P42224, O14949, P47897, Q14432, Q99460, Q8NBX0, Q15181, Q9GZT3, Q9UBB4, Q14244, P62280, P11166, Q92621, Q08211, Q15382, P13804, Q13619, P78357, Q15388, P11498, Q9Y285, Q9NVH1, Q02543, Q9Y6N5, P02786, O94906, Q9NW64, Q9Y2X3, Q96S55, P62910, O94808, Q9UJY1, Q9NX63, O14950, P11177, O00116, O95292, P06753, Q969Z0, Q9P2J5, Q8NI27, O14545, P10909, Q9UBS4, Q9BVC4, Q63HN8, Q8IVT2, P62191, Q13049, Q9Y277, Q9Y295, P35268, O96000, Q9NXH9, P06493, P48960, Q8N726, Q9UG63, Q9BY77, O95373, Q14739, Q9UNL2, P38919, Q9H3U1, Q13263, Q16891, Q96T76, O94925, O75643, Q9Y3Z3, Q8N1B4, P43307, Q7Z6Z7, P25490, P55884, Q63ZY3, P15531, P08708, O60762, Q14318, P60468, Q14204, Q8N122, P42677, P78346, Q5JVF3, O00231, P78344, Q9HCN4	524	8246	20581	1.71472	2.19601e-38	1.09801e-38	8.14691e-38
GOTERM_CC_DIRECT	GO:0070062~extracellular exosome	198	37.7863	6.72967e-37	Q07065, P04350, Q13200, O75964, Q8IXI1, P27816, P07741, Q9UDW1, P53621, O60716, P62263, P22695, P62851, P28066, P41252, O60701, P28074, P28072, P28070, P67775, P41221, Q9UDY4, Q99436, Q9UBI6, P62979, P11310, P14625, Q9Y679, Q9BZG1, Q02809, P27824, P35613, Q9NP72, P20020, Q13085, O75874, P50914, P05198, P01111, P23381, O43242, P30153, P61353, P08134, Q9H4M9, Q96IJ6, P11233, P62899, Q15758, P05023, P09651, P51570, Q9UL25, P49755, Q9P0J0, P11717, Q9UI30, Q13813, P24539, O15067, P62318, P51665, O95747, P60900, P19338, P27105, P56192, P25788, O95716, P25789, P25786, P14868, P25787, Q8WZ42, P14866, Q9Y6C9, P51153, P46779, P04899, P62873, P48643, P20340, O75844, Q9NR31, P26639, O75340, P51149, Q9UN37, O14880, Q99615, Q14697, P09543, Q15042, P62330, P62333, P18077, Q12907, P61513, Q15286, Q9Y230, Q32P28, O00483, P67812, O00487, Q9P0V3, P61106, P55786, P15559, P61313, P49419, P30530, P46459, P49207, P30536, O60884, P01889, P08238, P08237, P61254, Q15008, O00159, Q9NZ45, O60488, P63241, P39023, Q9H2U2, P53007, Q04695, P56134, O00469, P54136, P62195, P62304, Q9H223, P20618, Q7KZF4, P02511, P28482, P62906, Q00610, Q15907, P08240, P51648, O15144, O15145, P63167, Q13501, Q9Y263, P09603, P33527, O95347, P53985, P10301, Q08380, P49721, P49720, Q92598, P41091, P31689, Q99460, P48735, Q15181, P11166, P62280, P49458, Q15382, P13804, Q9NP58, Q9NVH1, Q92973, P02786, Q9NX63, P61019, O14950, P11177, P06753, P10909, Q9Y277, P06858, Q9BSD7, O96000, P35268, P06493, P48960, O96008, P50897, P61160, Q9NVJ2, Q7Z6Z7, P55884, Q99805, P15531, P08708, Q9UNM6, Q14204, P48047, O00231, O00232	522	2811	18224	2.45911	3.56673e-34	1.78336e-34	9.77038e-34
GOTERM_MF_DIRECT	GO:0044822~poly(A) RNA binding	118	22.5191	2.24753e-33	O15427, Q12905, Q07065, P61513, Q7L1Q6, P16989, P27816, P42771, P62753, P27635, Q14671, P62266, O43390, Q02978, P15559, P63220, P61313, P62263, P62851, Q7Z2W4, Q13151, Q08J23, P54577, Q9NP92, Q9BQ52, Q7L0Y3, Q99873, P20042, P08238, P42704, Q71RC2, P55209, P61254, Q02878, P51114, P63241, P39023, Q9UGI8, Q9BQ67, Q9Y383, P30876, P62979, Q7KZF4, Q86TG7, Q96AG4, P84098, P62906, Q00610, P08240, Q6P2Q9, Q8IWS0, Q8NE71, P27824, P51991, Q92616, P55265, P18031, Q92499, O75607, P62841, P05198, P50914, P35221, P61353, Q9GZT3, Q9BZE1, P62280, Q08211, P62899, P18621, Q6P1L8, P09651, Q9Y285, Q02543, Q92973, P02786, O94906, Q9Y2X3, Q9NW64, P62910, Q8WWM7, P83881, Q969Z0, P62318, P19338, P62191, Q9NRX1, P46776, P14868, Q9BSD7, P46778, P35268, Q9NXH9, P14866, P46779, Q969S3, Q8N726, Q9BY77, Q14498, P52292, Q14739, P38919, Q13263, Q16891, Q6NZI2, O75643, Q96A33, Q7Z6Z7, P15531, P08708, Q14697, P0DN76, P60468, Q14204, P42677, P78346, P18077, P43243, P78344	513	1129	16881	3.43929	1.7306e-30	1.7306e-30	3.43264e-30
GOTERM_CC_DIRECT	GO:0005829~cytosol	211	40.2672	2.92363e-33	P04350, Q13200, Q9Y2L1, Q8IXI1, O95263, P07741, P27635, P42771, P62753, Q9NTJ3, P53621, O60716, P62266, P63220, P62263, P62851, P28066, P52434, P41252, O60701, P54577, Q99873, P20042, P28074, P28072, P28070, P67775, Q13557, P43686, P35998, O95140, Q9UDY4, P35606, Q9BY32, Q99436, P62979, P14625, P84098, Q8NE71, Q9NP72, P33897, Q13085, P07814, O75874, P62841, P50914, P05198, P23381, P53618, O43242, P30153, P35221, P61353, P08134, P05976, O95831, P62899, P51570, Q9BPX3, Q9UI30, P61619, Q13813, Q15021, Q13418, P62318, O15067, P51665, P60900, P24534, Q9Y508, O15160, Q9NRX1, P56192, P25788, P25789, P25786, P46776, P14868, P25787, Q8WZ42, P46778, P46779, P04899, Q13409, P62873, P62877, P48643, P52292, P20340, Q6NZI2, P26639, P51149, Q9UN37, P26640, P33993, Q15046, Q99615, P62333, P18077, P61513, P19623, Q15003, Q96EY1, O00487, P61106, O15027, Q14671, P55786, P15559, P61313, P36507, Q9H4A6, P49419, P04183, P60059, Q13155, P46459, P49207, O60884, Q96BN8, Q93008, O60684, P08238, P08237, Q96HC4, P61254, Q15008, Q02878, O00159, Q9BRQ8, P63241, P39023, Q96A65, P62306, P54136, P62195, P30566, P62304, P20618, P02511, P08243, P28482, P17980, P62906, Q00610, P42345, P46734, Q13131, O15144, O15145, P63167, Q13501, P18031, O95347, P49721, P49720, Q92598, P41091, P31689, P42224, Q14432, P47897, Q99460, P48735, Q15181, Q9UBB4, P11166, P62280, P49458, P18621, Q08211, Q15382, P11498, Q9Y285, Q02543, Q92973, P62910, O94808, O14950, P83881, P06753, Q15392, Q9P2J5, P10909, Q63HN8, Q9BVC4, P62191, Q13049, P35268, P06493, Q8N726, Q9BY77, O95373, P50897, P61160, P38919, P00374, O94925, Q8N1B4, Q7Z6Z7, P55884, P15531, P08708, P60468, Q14204, Q9UNM6, Q8N122, P42677, Q9BTE1, O00231, P78344, O00232	522	3315	18224	2.22214	1.54953e-30	5.16509e-31	4.24464e-30
UP_KEYWORDS	Proteasome	30	5.72519	1.11969e-32	P35998, P43686, P25788, Q13200, O43242, Q5VYK3, P25789, P25786, P25787, Q99460, O00487, P62195, Q99436, P20618, P17980, Q15386, P28066, P28074, P28072, P28070, Q9UNM6, Q15008, P51665, P62333, P60900, O00231, P49721, P62191, P49720, O00232	524	53	20581	22.2321	4.16525e-30	1.38842e-30	1.54525e-29
UP_KEYWORDS	Mitochondrion	104	19.8473	5.01003e-31	P00367, O75964, Q8IXI1, Q3ZCQ8, Q96EY1, P42771, O00483, Q9UDW1, Q02978, Q9H4A6, P22695, P49419, Q96HS1, P08574, Q9Y241, P30536, O00217, Q9NP92, Q9BQ52, Q7L0Y3, Q9H061, P04181, Q9NZJ7, P42704, Q9NZ45, O60488, Q9BRQ8, Q9H2U2, P53007, Q9NS69, P56134, O95140, O14925, P61221, P11310, O15091, Q6UXV4, P42345, O75880, Q16795, O75489, P63167, Q9UBX3, P24311, O43819, P40939, O75306, P31689, O14949, Q5T9A4, P48735, Q9GZT3, Q9BZE1, O95831, P13804, Q9NP58, Q6P1L8, Q15388, P05496, Q13423, P11498, Q9Y4W6, Q9NVH1, Q9Y6N5, Q9P0J0, P56385, Q9NX63, Q5XKP0, Q9Y305, Q6NUK1, Q5VT66, P24539, P11177, O95299, Q969Z0, P28331, P10909, Q9Y277, O96000, Q9Y6C9, O75439, Q9Y5Z9, P06493, Q9BVV7, Q8N726, O96008, Q9BWM7, P30837, O75746, O76031, Q92947, O60427, Q16891, Q6NZI2, Q8WUK0, O94925, P56556, Q63ZY3, Q15046, Q9Y2R0, P04150, Q14318, P48047, P50416, Q9Y3D7	524	1119	20581	3.65038	1.86373e-28	4.65933e-29	6.91419e-28
GOTERM_BP_DIRECT	GO:0006521~regulation of cellular amino acid metabolic process	29	5.53435	2.28793e-29	P35998, P43686, P25788, Q13200, O43242, P25789, P25786, P25787, Q99460, O00487, P62195, Q99436, P20618, P17980, P15559, P28066, P28074, P28072, P28070, Q9UNM6, Q15008, P51665, P62333, P60900, O00231, P49721, P62191, P49720, O00232	518	51	16792	18.4332	4.93507e-26	4.93507e-26	3.9684e-26
GOTERM_CC_DIRECT	GO:0000502~proteasome complex	30	5.72519	3.83507e-29	P35998, P43686, P25788, Q13200, O43242, Q5VYK3, P25789, P25786, P25787, Q99460, O00487, P62195, Q99436, P20618, P17980, Q15386, P28066, P28074, P28072, P28070, Q9UNM6, Q15008, P51665, P62333, P60900, O00231, P49721, P62191, P49720, O00232	522	60	18224	17.4559	2.03259e-26	5.08146e-27	5.56789e-26
GOTERM_BP_DIRECT	GO:0006614~SRP-dependent cotranslational protein targeting to membrane	36	6.87023	5.35334e-29	Q9Y5M8, P61513, P46776, P35268, P46778, P46779, P62753, P27635, P61353, P62280, P62979, P49458, P62899, P18621, P84098, P62266, P62906, Q9UNL2, P08240, P63220, P61313, P62263, P62851, Q02543, P49207, P62910, P61619, P83881, P08708, P61254, Q02878, P62841, P50914, P42677, P18077, P39023	518	94	16792	12.415	1.15471e-25	5.77357e-26	9.28531e-26
GOTERM_CC_DIRECT	GO:0005739~mitochondrion	118	22.5191	5.40966e-29	P00367, O75964, Q15286, Q3ZCQ8, Q96EY1, P42771, O00483, Q02978, Q9H4A6, P36507, P62263, P49419, P22695, Q96HS1, P08574, P49207, P30536, O00217, Q9NP92, Q9BQ52, Q7L0Y3, Q9H061, P04181, Q9NZJ7, P08238, P42704, P67775, Q9NZ45, Q9BRQ8, Q9NS69, O95140, O14925, P54136, P30566, P61221, Q7KZF4, P11310, O15091, P02511, P28482, Q00610, Q6UXV4, Q15907, O75880, Q16795, O75489, P35613, P63167, Q9P035, P24311, P33897, Q13085, O43819, O75874, P53985, P40939, P49720, O75306, P31689, O14949, P47897, P30153, P48735, Q8NBX0, Q9GZT3, Q9BZE1, O95831, P13804, Q9NP58, Q6P1L8, Q15388, Q13423, P05496, P11498, Q9Y4W6, Q9NVH1, Q9P0J0, O75323, P56385, Q9NX63, Q9Y305, Q6NUK1, Q5VT66, P24539, P11177, O00116, Q969Z0, P10909, P28331, O15270, Q9Y277, P27105, O95716, Q9NXH9, Q9Y6C9, P06493, Q03518, Q8N726, P30837, O96008, Q9BWM7, Q9UG63, O75746, Q15054, O76031, Q92947, O60427, Q16891, Q6NZI2, Q8WUK0, O94925, Q63ZY3, P26640, Q9Y2R0, Q15046, P48047, P50416, P18077, Q9HCN4	522	1331	18224	3.09512	2.86712e-26	5.73424e-27	7.85394e-26
GOTERM_MF_DIRECT	GO:0005515~protein binding	386	73.6641	4.94506e-28	P27540, P04350, Q13200, Q8IXI1, Q3ZCQ8, P27816, P27635, Q9NTJ3, P50402, P22695, P28066, Q969V3, P54577, P28074, P28070, P67775, Q7Z3C6, Q13557, Q9UGI8, Q9BRX2, O75477, Q99436, P14625, P84098, Q6UXV4, Q6P2Q9, O75880, Q9H4L7, Q969X5, Q8NE71, P27824, O75489, P51991, Q9NP72, Q9UBX3, P07814, P05198, P53618, P35221, Q9H4M9, O15355, O95831, O15260, Q9BPX3, O15269, P11717, Q8N5M9, Q2TAL8, O75323, P46977, Q8WWM7, P24539, Q13418, O95747, P51665, P60900, P24534, O15160, P19338, A0FGR8, P27105, P25788, P25789, P25786, P14868, P25787, Q8WZ42, P14866, Q9UIA9, P51153, Q969S3, P04899, Q13409, P20340, P26639, O75340, P51149, P26640, P18077, Q9Y3D7, P61513, Q15003, Q15286, Q2TAY7, Q9P0V3, P61106, O15027, Q9UNF1, Q9H4A6, P36507, P61313, P04183, Q9NUQ8, P30530, P60059, Q92878, Q13155, P30536, Q93008, Q0VGL1, P61254, Q9NU22, Q15008, P39023, Q13123, Q96A65, Q04695, P40692, P54136, P62195, P30876, P61221, Q7KZF4, P02511, Q86TG7, P28482, P17980, P62906, Q15907, Q00610, P42345, Q16795, Q13131, O15144, O15145, P18031, P09603, O75607, P49721, P49720, O75306, P41091, P31689, Q5VYK3, P42224, P39656, P47897, Q9UBB4, P62280, P11166, Q92621, P13804, Q15386, Q15388, P11498, Q92973, P02786, Q9NW64, Q96S55, Q9UJY1, Q9NX63, Q9NUU7, P61019, P11177, P06753, Q969Z0, P10909, P28331, Q9BVC4, P62191, Q13049, P06858, P48960, P50897, Q92643, Q14739, Q13263, Q16891, Q96T76, Q8WUK0, O75643, Q8N1B4, Q96A33, P25490, P55884, P48047, P42677, Q9HCN4, Q53GQ0, P00367, Q9Y2L1, P62753, P42771, Q9BSJ8, Q09028, O60716, P62266, O43390, Q8N1F7, P62263, P62851, Q7Z2W4, Q5T4S7, P41252, Q99873, P20042, Q9NZJ7, P55209, P43686, P35998, Q9NS69, O95140, Q9UDY4, P41221, P35606, P62979, Q9UBI6, Q9Y679, Q9BZG1, Q9BU23, P35613, Q14839, P20020, Q9P035, Q9NXV6, P33897, Q12797, Q13085, Q8IZW8, P62841, P50914, P23381, Q9BUN8, Q6PGP7, O43242, P30153, P08134, Q9NYP7, Q96IJ6, P11233, P62899, Q15758, P05023, P09651, Q9NZ01, Q9UL25, P49755, Q9P0J0, Q68CZ2, O95219, Q9UI30, P61619, Q13813, Q15021, P62318, P46776, P46778, P46779, P33176, Q14498, P62873, P48643, P62877, Q15054, O76031, P52292, Q9Y4R8, Q6NZI2, Q9NR31, Q9UN37, P33993, O14880, Q99615, P33991, Q15046, Q9Y5Q8, Q9Y2R0, P04150, P0DN76, P62330, P62333, P43246, P43243, O15427, Q12905, P19623, Q96EY1, Q9Y230, O00483, P35249, O00487, Q5BJF2, P35250, Q14671, Q969N2, O95071, P15559, P49419, P46459, Q969M3, Q96BN8, O60884, Q7L0Y3, O60684, P42704, P08238, P08237, Q96HC4, Q9NR12, O00159, P51114, P63241, Q9UHB6, Q96N66, O14925, P62306, Q9Y383, P16615, P62304, Q9H223, P20618, Q96JM3, P08243, Q14257, P46734, Q8IWS0, Q9GZS3, Q14558, P63167, P55265, Q13501, Q9Y263, O43819, Q92499, O95347, P40939, P40938, P10301, P40937, P08047, O14735, Q92598, Q9GZT3, P49458, Q08211, P18621, Q13619, P78357, P05496, Q9Y4W6, Q9Y285, Q9NVH1, Q02543, O94906, Q9Y2X3, O94808, O14950, P83881, O00116, O95292, Q9P2J5, O14545, Q8NI27, Q9UBS4, Q96CS3, Q9Y295, P35268, O96000, Q9NXH9, Q9Y5Z9, Q9BVV7, Q03518, P06493, Q8N726, O96008, Q9BY77, O95373, P38919, Q9H3U1, Q9BW60, O94925, Q9NVJ2, Q9Y3Z3, Q7Z6Z7, P43307, Q63ZY3, P15531, O60762, Q14318, P60468, Q14204, Q8N122, P78346, Q9BTE1, Q5JVF3, O00231, P78344	513	8785	16881	1.44586	3.8077e-25	1.90385e-25	7.55257e-25
GOTERM_BP_DIRECT	GO:0002479~antigen processing and presentation of exogenous peptide antigen via MHC class I, TAP-dependent	29	5.53435	5.12567e-26	P35998, P43686, P25788, Q13200, O43242, P25789, P25786, P25787, Q99460, O00487, P62195, Q99436, P20618, P17980, P28066, P01889, P28074, P28072, P28070, Q9UNM6, Q15008, P51665, P62333, P60900, O00231, P49721, P62191, P49720, O00232	518	63	16792	14.9221	1.10561e-22	3.68536e-23	8.89042e-23
GOTERM_BP_DIRECT	GO:0051436~negative regulation of ubiquitin-protein ligase activity involved in mitotic cell cycle	30	5.72519	1.3248e-25	P35998, P43686, P25788, Q13200, O43242, P25789, P25786, P25787, Q99460, P06493, O00487, P62195, Q99436, P20618, P62979, P17980, P28066, P28074, P28072, P28070, Q9UNM6, Q15008, P51665, P62333, P60900, O00231, P49721, P62191, P49720, O00232	518	71	16792	13.6973	2.85759e-22	7.14398e-23	2.29785e-22
KEGG_PATHWAY	hsa03050:Proteasome	28	5.34351	2.51391e-25	P35998, P43686, P25788, Q13200, O43242, P25789, P25786, P25787, Q99460, O00487, P62195, Q99436, P20618, P17980, P28066, P28074, P28072, P28070, Q9UNM6, Q15008, P51665, P62333, P60900, O00231, P49721, P62191, P49720, O00232	330	44	6879	13.2653	6.18421e-23	6.18421e-23	3.25752e-22
GOTERM_BP_DIRECT	GO:0038061~NIK/NF-kappaB signaling	29	5.53435	2.54358e-25	P35998, P43686, P25788, Q13200, O43242, P25789, P25786, P25787, Q99460, O00487, P62195, Q99436, P20618, P62979, P17980, P28066, P28074, P28072, P28070, Q9UNM6, Q15008, P51665, P62333, P60900, O00231, P49721, P62191, P49720, O00232	518	66	16792	14.2438	5.48651e-22	1.0973e-22	4.41182e-22
GOTERM_BP_DIRECT	GO:0006413~translational initiation	38	7.25191	6.91341e-25	P61513, P46776, P35268, P46778, P46779, P62753, P27635, P61353, P61221, P62280, P62979, P62899, P18621, P84098, P62266, P62906, P63220, P61313, P62263, P62851, Q8NE71, Q02543, P49207, P62910, P55884, P20042, P83881, P08708, P61254, Q02878, P62841, P05198, P50914, P42677, P18077, P78344, P39023, P41091	518	137	16792	8.99157	1.49122e-21	2.48537e-22	1.19913e-21
GOTERM_BP_DIRECT	GO:0019083~viral transcription	35	6.67939	8.24539e-25	P61513, P46776, P35268, P46778, P46779, P62753, P27635, P61353, Q9BTX1, P62280, P62979, P62899, P18621, Q92621, P84098, P62266, P62906, Q8N1F7, P63220, P61313, P62263, P62851, Q02543, P49207, P62910, P83881, P08708, P61254, Q02878, P62841, P50914, P42677, Q9NRG9, P18077, P39023	518	112	16792	10.1303	1.77853e-21	2.54076e-22	1.43016e-21
GOTERM_BP_DIRECT	GO:0051437~positive regulation of ubiquitin-protein ligase activity involved in regulation of mitotic cell cycle transition	30	5.72519	1.37593e-24	P35998, P43686, P25788, Q13200, O43242, P25789, P25786, P25787, Q99460, P06493, O00487, P62195, Q99436, P20618, P62979, P17980, P28066, P28074, P28072, P28070, Q9UNM6, Q15008, P51665, P62333, P60900, O00231, P49721, P62191, P49720, O00232	518	76	16792	12.7962	2.96789e-21	3.70986e-22	2.38654e-21
GOTERM_BP_DIRECT	GO:0031145~anaphase-promoting complex-dependent catabolic process	30	5.72519	5.07923e-24	P35998, P43686, P25788, Q13200, O43242, P25789, P25786, P25787, Q99460, P06493, O00487, P62195, Q99436, P20618, P62979, P17980, P28066, P28074, P28072, P28070, Q9UNM6, Q15008, P51665, P62333, P60900, O00231, P49721, P62191, P49720, O00232	518	79	16792	12.3102	1.09559e-20	1.21732e-21	8.80988e-21
GOTERM_BP_DIRECT	GO:0043488~regulation of mRNA stability	33	6.29771	9.0035e-24	P35998, P43686, P25788, Q13200, O43242, P25789, P25786, P25787, Q9Y2L1, Q99460, O00487, P62195, Q99436, P20618, P62979, Q14671, P17980, P28066, Q92973, P28074, P28072, P28070, Q9UNM6, Q15008, P62333, P51665, P60900, Q5JVF3, O00231, P49721, P49720, P62191, O00232	518	103	16792	10.386	1.94205e-20	1.94205e-21	1.56165e-20
GOTERM_BP_DIRECT	GO:0060071~Wnt signaling pathway, planar cell polarity pathway	31	5.91603	4.6577e-23	P35998, P43686, P25788, Q13200, O43242, P25789, P25786, P25787, P41221, Q99460, O00487, P62195, Q99436, P20618, P62979, P17980, Q00610, P28066, P28074, P28072, P28070, Q9UNM6, Q15008, P51665, P62333, P60900, O00231, P49721, P62191, P49720, O00232	518	92	16792	10.9231	1.00467e-19	9.13333e-21	8.07874e-20
UP_KEYWORDS	Nucleotide-binding	119	22.7099	9.6868e-23	Q9Y5M8, P04350, P00367, Q8IXI1, Q15286, Q9Y230, P35249, Q9NTJ3, P61106, P35250, P36507, P04183, Q9NUQ8, P30530, Q92878, P46459, P41252, P54577, P08238, P08237, Q9NU22, O00159, O60488, Q13557, P43686, P35998, O95140, Q9BY32, P54136, P16615, P62195, P61221, Q9H223, P14625, P08243, Q9BZG1, P17980, P28482, Q15907, P08240, P42345, Q9H4L7, P46734, Q13131, Q8NE71, Q14839, Q9NP72, P20020, Q13636, P33897, Q13085, Q92499, P07814, Q9NVE7, P33527, O95347, P10301, P40937, P01111, P23381, Q92598, P41091, P47897, Q5T9A4, P08134, Q9H4M9, P11233, Q08211, Q15382, Q9NP58, P05023, P51570, P11498, Q9Y285, Q9Y4W6, Q6P1M0, Q9UL25, Q96S55, Q9NUU7, P61019, Q13418, O15067, Q9P2J5, O95747, P62191, Q9Y277, P56192, O95716, Q9Y295, P14868, Q9BSD7, Q8WZ42, P51153, P06493, Q03518, P04899, Q9UG63, P33176, P61160, P48643, O76031, P20340, P38919, Q9NR31, O75643, Q9NVJ2, P26639, P51149, Q9UN37, P15531, P26640, P33993, Q15046, P33991, Q14204, P62330, P62333, P43246, Q9HCN4	524	1788	20581	2.61405	3.60349e-20	7.20698e-21	1.33685e-19
GOTERM_BP_DIRECT	GO:0000184~nuclear-transcribed mRNA catabolic process, nonsense-mediated decay	34	6.48855	1.00741e-22	P61513, P46776, P46778, P35268, P46779, P30153, P62753, P27635, P61353, P62280, P62979, P62899, P18621, P84098, P62266, P62906, P38919, P63220, P61313, P62263, P62851, Q02543, P49207, P62910, P83881, P08708, P61254, P67775, Q02878, P62841, P50914, P42677, P18077, P39023	518	119	16792	9.262	2.17299e-19	1.81083e-20	1.74735e-19
UP_KEYWORDS	Ribonucleoprotein	46	8.77863	2.61083e-22	P61513, P46776, P35268, P46778, P46779, P14866, P62306, P62753, P27635, P61353, Q9BZE1, P62304, P62280, P62979, P49458, P18621, P62899, P84098, O43390, P62906, P62266, Q6P1L8, Q6P2Q9, P61313, P63220, P62263, P09651, P62851, Q13151, Q02543, P51991, O75643, P49207, Q9Y2X3, P62910, Q9NP92, P83881, P08708, P61254, P62318, Q02878, P62841, P42677, P50914, P18077, P39023	524	296	20581	6.10381	9.71229e-20	1.61872e-20	3.60313e-19
SMART	SM00382:AAA	32	6.10687	1.56982e-21	P35998, P43686, Q9BSD7, Q5T9A4, Q9Y230, Q03518, P35249, Q9UG63, P62195, P61221, P35250, P17980, O76031, Q9NP58, P08240, Q9Y4W6, Q8NE71, Q9NUQ8, P46459, Q96S55, Q9UN37, P33993, P33897, P33527, Q14204, Q9NU22, P40938, P40937, Q63HN8, P62333, P62191, Q9HCN4	254	136	10057	9.31635	2.93557e-19	2.93557e-19	1.94594e-18
UP_KEYWORDS	Endoplasmic reticulum	86	16.4122	2.3614e-21	Q9BUN8, Q9Y5M8, Q07065, Q5VYK3, P31689, Q12907, P39656, Q32P28, P61009, Q9NYP7, P67812, Q5BJF2, Q9BSJ8, O15027, Q969N2, O43390, Q15382, Q9NP58, O15260, Q9NZ01, O15269, Q6P1M0, Q969V3, P60059, Q9UL25, P24390, P49755, Q969M3, Q8N5M9, P61019, P61619, P46977, O95292, Q15392, P10909, Q9UBS4, O15270, Q7Z3C6, O00767, Q15005, A0FGR8, O60488, P63241, Q8TC12, Q96CS3, Q9UM00, O00469, O75477, Q9Y5Z9, Q03518, P16615, Q15738, P14625, Q9Y679, Q96AG4, Q92643, Q9BU23, Q9UNL2, P08240, P42345, O60427, Q14257, Q8NBJ5, O75844, Q6NZI2, Q969X5, Q02809, Q9NR31, P51648, P27824, Q9BW60, Q9UBM7, Q13501, P43307, O75340, Q9P035, P43308, P18031, O14880, Q12797, O60762, Q14697, P60468, Q8NF37, O14735, Q53GQ0	524	1067	20581	3.1657	8.7844e-19	1.25491e-19	3.25889e-18
GOTERM_BP_DIRECT	GO:0006412~translation	45	8.58779	4.6297e-21	P53007, P61513, P46776, Q9BRX2, P14868, P35268, P46778, P46779, P62753, P27635, P61353, Q9BZE1, P62280, P62979, P62899, P18621, O75746, P84098, P62266, P62906, Q02978, Q6P1L8, P61313, P63220, P62263, P62851, Q8NE71, Q02543, P49207, Q92616, P26639, P62910, Q9UBX3, Q9NP92, Q6NUK1, P83881, P08708, P61254, Q02878, P62841, P42677, P50914, P18077, P39023, P23381	518	253	16792	5.76587	9.98626e-18	7.68174e-19	8.03017e-18
GOTERM_CC_DIRECT	GO:0005840~ribosome	36	6.87023	8.69908e-21	P61513, P46776, P35268, P46778, P46779, P62753, P27635, P61353, Q9BZE1, P62280, P62979, P62899, P84098, P62266, P62906, Q6P1L8, P63220, P61313, P62263, P62851, Q8NE71, P27824, Q02543, P49207, Q92616, P62910, Q9NP92, P83881, P08708, Q02878, P62841, P05198, P50914, P42677, P18077, P39023	522	166	18224	7.57125	4.61051e-18	7.68419e-19	1.26296e-17
GOTERM_CC_DIRECT	GO:0005654~nucleoplasm	163	31.1069	1.43572e-20	Q12905, P27540, Q13200, Q9Y2L1, Q3ZCQ8, P07741, Q9Y230, P62753, P42771, P35249, Q9NTJ3, O00487, P35250, Q09028, P62266, O43390, O95071, P63220, Q9H4A6, P62263, P62851, P22695, P28066, Q08J23, Q13151, P52434, Q92878, Q5T4S7, P41252, O60701, Q99873, Q7L0Y3, Q9BQ52, P28074, O60684, P28072, P42704, P08238, P28070, Q15008, O00159, Q13557, P39023, Q13123, P43686, P35998, Q9UDY4, P40692, P62306, P54136, P62195, P62304, Q99436, P30876, P20618, P62979, Q9BV86, Q96JM3, P02511, P28482, P17980, Q6P2Q9, P42345, P46734, Q9H4L7, Q16795, Q8IWS0, Q13131, Q8NE71, Q9GZS3, P51991, Q14839, Q13501, P55265, Q9NXV6, O43819, Q92499, O95347, P62841, P40938, P40937, Q9NRG9, P08047, P49721, Q9NYH9, P49720, O75306, Q92598, Q6PGP7, O43242, P42224, Q99460, O15355, P62280, Q08211, Q92621, Q13619, P09651, O94906, Q9P0J0, Q9NW64, Q9Y2X3, Q2TAL8, Q9UI30, Q9UJY1, Q15021, P24539, P11177, Q13418, P62318, Q8NI27, Q9BVC4, P51665, P60900, O15160, P62191, P19338, Q9NRX1, P25788, P25789, P25786, P25787, P14866, Q9NXH9, P06493, Q8N726, P30837, O96008, P04899, Q9BY77, Q14498, O95373, P62877, Q15054, O76031, P52292, P38919, Q13263, P00374, Q96T76, Q6NZI2, O75643, Q9Y3Z3, Q7Z6Z7, P55884, P33993, P08708, Q99615, Q9Y5Q8, P33991, P04150, P09543, P0DN76, Q9UNM6, Q8N122, P42677, P62333, P78346, Q9BTE1, P43246, O00231, P43243, Q9HCN4, O00232	522	2784	18224	2.04405	7.60933e-18	1.08705e-18	2.08443e-17
GOTERM_BP_DIRECT	GO:0000209~protein polyubiquitination	38	7.25191	4.19266e-20	P35998, P43686, P25788, Q13200, O43242, P25789, P25786, P25787, P42771, Q99460, Q8N726, Q99436, P62195, O00487, P20618, P62979, P55786, P62877, O95071, P17980, Q15386, P28066, Q7Z6Z7, P28074, P28072, P28070, Q9UNM6, Q15008, P62333, Q63HN8, P51665, P60900, P49721, O00231, Q9Y508, P49720, P62191, Q13049, O00232	518	184	16792	6.69481	9.04357e-17	6.45969e-18	7.27213e-17
GOTERM_BP_DIRECT	GO:0002223~stimulatory C-type lectin receptor signaling pathway	30	5.72519	4.58066e-20	P35998, P43686, P25788, Q13200, O43242, P25789, P25786, P25787, Q99460, O00487, P62195, Q99436, P20618, P62979, P17980, P28066, P28074, P28072, P28070, Q9UNM6, Q15008, P51665, P62333, P60900, O00231, P49721, P62191, P49720, P01111, O00232	518	105	16792	9.262	9.88049e-17	6.58699e-18	7.94512e-17
INTERPRO	IPR003593:AAA+ ATPase domain	32	6.10687	6.73649e-20	P35998, P43686, Q9BSD7, Q5T9A4, Q9Y230, Q03518, P35249, Q9UG63, P62195, P61221, P35250, P17980, O76031, Q9NP58, P08240, Q9Y4W6, Q8NE71, Q9NUQ8, P46459, Q96S55, Q9UN37, P33993, P33897, P33527, Q14204, Q9NU22, P40938, P40937, Q63HN8, P62333, P62191, Q9HCN4	519	136	18559	8.41392	7.34951e-17	7.34951e-17	1.07616e-16
GOTERM_BP_DIRECT	GO:0006364~rRNA processing	40	7.63359	1.54728e-19	P61513, P46776, Q9Y2L1, P35268, P46778, P46779, P42771, P62753, P27635, P61353, Q8N726, P62280, P62979, P62899, P18621, P84098, P62906, P62266, P38919, P63220, P61313, P62263, P62851, Q02543, P49207, Q9Y2X3, P62910, P83881, P08708, P61254, O75607, Q9NU22, Q02878, P62841, P42677, P50914, P78346, P18077, Q9NYH9, P39023, Q9NRX1	518	214	16792	6.05925	3.33748e-16	2.08592e-17	2.68374e-16
GOTERM_BP_DIRECT	GO:0090263~positive regulation of canonical Wnt signaling pathway	31	5.91603	2.31515e-19	P35998, P43686, P25788, Q13200, O43242, P25789, P25786, P25787, Q99460, O00487, P62195, Q99436, P20618, P62979, P17980, O95071, P28066, P28074, P28072, P28070, Q9UNM6, Q13418, Q15008, P51665, P62333, P60900, O00231, P49721, P62191, P49720, O00232	518	120	16792	8.37439	4.99378e-16	2.93752e-17	4.01561e-16
INTERPRO	IPR027417:P-loop containing nucleoside triphosphate hydrolase	77	14.6947	6.55132e-19	Q9Y5M8, Q8IXI1, Q15286, Q5T9A4, Q9Y230, P08134, P35249, Q9NTJ3, Q9H4M9, P61106, P11233, Q08211, P35250, Q15382, Q9NP58, P04183, Q9Y4W6, Q9NUQ8, Q9UL25, Q92878, P46459, Q96S55, P61019, Q9NUU7, O95299, Q9NU22, Q63HN8, O00159, P62191, P35998, P43686, O95716, Q9Y295, Q9BSD7, O95140, P51153, Q03518, P04899, Q9UG63, P62195, P61221, Q9H223, P33176, Q9BZG1, P17980, O76031, Q15907, P20340, P08240, P38919, Q9H4L7, Q9NR31, Q8NE71, Q9NVJ2, O75643, Q14839, Q9NP72, P51149, Q13636, Q9UN37, P33993, P33897, P33991, Q92499, Q14204, P09543, P33527, O95347, P62330, P10301, P40938, P62333, P40937, P43246, Q9HCN4, P01111, P41091	519	879	18559	3.13249	7.14749e-16	3.57374e-16	1.04658e-15
UP_KEYWORDS	Ribosomal protein	34	6.48855	7.74537e-19	P61513, P46776, P35268, P46778, P46779, P62753, P27635, P61353, Q9BZE1, P62280, P62979, P62899, P18621, P84098, P62266, P62906, Q6P1L8, P63220, P61313, P62263, P62851, Q02543, P49207, P62910, Q9NP92, P83881, P08708, P61254, Q02878, P62841, P50914, P42677, P18077, P39023	524	185	20581	7.21842	2.88128e-16	3.6016e-17	1.06891e-15
GOTERM_BP_DIRECT	GO:0033209~tumor necrosis factor-mediated signaling pathway	30	5.72519	1.54067e-18	P35998, P43686, P25788, Q13200, O43242, P25789, P42224, P25786, P25787, Q99460, O00487, P62195, Q99436, P20618, P62979, P17980, P28066, P28074, P28072, P28070, Q9UNM6, Q15008, P51665, P62333, P60900, O00231, P49721, P62191, P49720, O00232	518	118	16792	8.24161	3.32322e-15	1.84623e-16	2.67227e-15
GOTERM_CC_DIRECT	GO:0022624~proteasome accessory complex	14	2.67176	1.56409e-17	P43686, P35998, O43242, Q13200, Q99460, P62195, O00487, Q9UNM6, Q15008, P17980, P62333, O00231, P62191, O00232	522	17	18224	28.751	8.28967e-15	1.03621e-15	2.2708e-14
GOTERM_MF_DIRECT	GO:0003735~structural constituent of ribosome	38	7.25191	1.78637e-17	P53007, P61513, P46776, P35268, P46778, P46779, P62753, P27635, P61353, Q9BZE1, P62280, P62979, P62899, P18621, O75746, P84098, P62266, P62906, Q02978, Q6P1L8, P63220, P61313, P62263, Q02543, P49207, P62910, Q9UBX3, Q9NP92, Q6NUK1, P83881, P08708, P61254, Q02878, P62841, P50914, P42677, P18077, P39023	513	222	16881	5.63263	1.37551e-14	4.58503e-15	2.72832e-14
GOTERM_CC_DIRECT	GO:0005789~endoplasmic reticulum membrane	74	14.1221	3.85745e-17	Q9BUN8, Q9Y5M8, Q07065, Q12907, Q15286, P39656, P61009, Q9NYP7, P67812, P53621, O15027, Q969N2, Q15382, Q9NP58, O15260, Q9NZ01, O15269, Q6P1M0, Q969V3, P60059, Q9UL25, P24390, P49755, Q969M3, Q8N5M9, P61019, P46977, O95292, Q15392, O15270, Q7Z3C6, O00767, Q15005, O60488, P63241, Q8TC12, Q96N66, O00469, O75477, P35606, Q9Y5Z9, Q03518, P16615, Q15738, P14625, Q96AG4, Q92643, Q9BU23, Q9UNL2, P20340, P08240, P42345, O60427, O75844, Q969X5, Q02809, P51648, P27824, Q9BW60, Q9UBM7, Q9NP72, O75340, P43307, P43308, O14880, Q12797, O60762, Q14318, P60468, Q15042, Q8NF37, O14735, P53618, Q53GQ0	522	862	18224	2.99708	2.04445e-14	2.27161e-15	5.60038e-14
UP_KEYWORDS	Mitochondrion inner membrane	38	7.25191	4.96692e-17	O14949, P53007, O75964, O96000, P56134, Q9Y6C9, Q3ZCQ8, O14925, Q5T9A4, O00483, Q9UDW1, O95831, O75746, Q6UXV4, Q02978, P22695, Q16891, Q13423, O75489, P08574, Q8WUK0, Q9P0J0, Q9Y241, P56385, Q9UBX3, Q9NX63, Q5XKP0, P56556, Q9H061, P24311, Q6NUK1, Q9NZJ7, P24539, Q9Y2R0, P48047, P28331, O75306, Q9Y3D7	524	270	20581	5.52783	1.84769e-14	2.05299e-15	6.85469e-14
UP_KEYWORDS	Transport	114	21.7557	5.5001e-17	O15427, Q96K37, Q12907, O75964, Q15286, Q3ZCQ8, O00483, Q9UDW1, P53621, Q9BSJ8, P61106, O15027, Q8N1F7, Q02978, Q9H4A6, P22695, P08574, P60059, P24390, P46459, Q969M3, Q9Y241, P30536, O00217, Q9NZJ7, O60684, P42704, O00159, Q7Z3C6, P63241, Q96A65, P53007, Q9NS69, P56134, O14925, P35606, P16615, Q9BTX1, Q9BZG1, Q15907, Q16795, Q969X5, O75489, P63167, Q9NP72, Q9UBX3, P20020, P33897, P33527, P53985, Q9NRG9, O75306, P53618, Q9BUN8, O14949, Q9H4M9, P11166, Q92621, Q15758, P13804, Q9NP58, P05023, P09651, Q15388, P05496, Q6P1M0, Q92973, Q9UL25, P49755, Q9P0J0, Q9NW64, P11717, Q8N5M9, O95219, P56385, Q9NUU7, P61019, P61619, Q6NUK1, P24539, O95299, Q8NI27, P28331, A0FGR8, Q9Y277, O95716, Q9UM00, O96000, Q9UIA9, Q9Y6C9, P51153, Q9BVV7, Q03518, O96008, Q9BWM7, Q9BY77, O95373, Q13409, O75746, P52292, P20340, P38919, O60427, Q9NR31, Q8N1B4, P56556, P51149, Q9UN37, P60468, Q14204, P48047, P50416, P62330, Q9Y3D7	524	1978	20581	2.26367	2.04604e-14	2.04604e-15	7.59052e-14
GOTERM_CC_DIRECT	GO:0005743~mitochondrial inner membrane	51	9.73282	5.76004e-17	O14949, O75964, Q3ZCQ8, Q5T9A4, P48735, O00483, Q9BZE1, Q9UDW1, O95831, Q02978, Q6P1L8, Q9NP58, P22695, P05496, Q13423, Q9Y4W6, Q9NVH1, P08574, Q9Y6N5, Q9P0J0, Q9Y241, P56385, Q9NX63, Q5XKP0, Q9NP92, Q9H061, Q9NZJ7, Q5VT66, Q6NUK1, P24539, O95299, P53007, Q9NS69, P56134, O96000, Q9Y6C9, O14925, O75746, O76031, O75880, Q16891, P51648, Q8WUK0, Q9UBX3, P56556, P24311, O43819, P09543, P48047, P50416, P40939	522	441	18224	4.03743	5.88418e-14	5.88418e-15	1.66533e-13
GOTERM_CC_DIRECT	GO:0022625~cytosolic large ribosomal subunit	22	4.19847	1.29386e-16	Q02543, P61513, P46776, P35268, P46778, P49207, P46779, Q969S3, P62910, P27635, P61353, P83881, P62899, P18621, P61254, P84098, Q02878, P62906, P50914, P18077, P61313, P39023	522	68	18224	11.295	5.88418e-14	5.32907e-15	1.66533e-13
GOTERM_BP_DIRECT	GO:0090090~negative regulation of canonical Wnt signaling pathway	32	6.10687	2.50274e-16	P35998, P43686, P25788, Q13200, O43242, P25789, P25786, P25787, P41221, Q99460, O00487, P62195, Q99436, P20618, P62979, O60716, P62877, P17980, P28066, P28074, P28072, P28070, Q9UNM6, Q15008, P51665, P62333, P60900, O00231, P49721, P49720, P62191, O00232	518	163	16792	6.36407	4.7895e-13	2.52021e-14	3.88578e-13
GOTERM_BP_DIRECT	GO:0050852~T cell receptor signaling pathway	30	5.72519	1.13147e-15	P35998, P43686, P25788, Q13200, O43242, P25789, P25786, P25787, Q99460, O00487, P62195, Q99436, P20618, P62979, P17980, P28482, P28066, P28074, P28072, P28070, Q9UNM6, Q15008, P51665, P62333, P60900, O00231, P49721, P62191, P49720, O00232	518	148	16792	6.57101	2.39475e-12	1.19682e-13	1.92069e-12
GOTERM_MF_DIRECT	GO:0003723~RNA binding	57	10.8779	1.1844e-15	Q12905, Q9Y2L1, P47897, Q3ZCQ8, P49458, P62899, Q14671, O95071, O43390, P61313, P62263, P09651, P62851, Q13151, Q02543, O94906, P49207, Q9NUU7, P20042, P42704, P61254, Q02878, P60900, P51114, P19338, P63241, Q13049, P39023, P25786, P46776, P35268, P46778, P14866, P46779, Q9NXH9, P62306, P62304, Q14498, P14625, P84098, P62906, Q6P2Q9, P51991, P26639, Q9Y3Z3, P55265, P25490, P55884, Q9NXV6, P04150, P0DN76, P09543, P62841, P50914, P78346, Q5JVF3, P78344	513	547	16881	3.42901	9.40359e-13	2.35145e-13	1.86517e-12
UP_KEYWORDS	Disease mutation	130	24.8092	4.88559e-15	P04350, P00367, O95263, P07741, P42771, P27635, P53621, Q969N2, Q8N1F7, Q9UNF1, P36507, P50402, P49419, P22695, Q08J23, P08574, Q96BN8, P54577, O00217, Q9BQ52, Q93008, P04181, P42704, P08237, O60488, P53007, Q04695, O95140, O00469, P41221, P40692, Q9BY32, P54136, P16615, P62304, P30566, P02511, P11310, P08243, Q86Y56, P42345, Q6P2Q9, O75880, P46734, Q8IWS0, Q02809, P51648, Q13501, P55265, P33897, Q12797, O43819, P53985, P40939, Q9NRG9, P01111, O75306, P42224, O14949, P39656, Q14432, P47897, P30153, P48735, Q9NYP7, Q96IJ6, P11166, O95831, Q92621, P13804, Q9NP58, P09651, Q13423, P51570, P11498, Q9NZ01, Q9Y4W6, O15269, Q6P1M0, P02786, O94906, Q8N5M9, Q9UJY1, P46977, Q13813, P11177, O00116, O95292, P06753, Q15392, Q9P2J5, Q8NI27, P28331, O15270, Q63HN8, O15160, Q13049, P56192, P06858, Q9UM00, P14868, P46778, Q8WZ42, Q9Y5Z9, Q8N726, P50897, Q15738, P62873, O75746, P48643, Q14739, Q92947, P38919, O75844, P00374, Q9UBM7, O75643, Q9Y3Z3, Q7Z6Z7, P51149, Q63ZY3, Q15046, O60762, P04150, Q27J81, Q14204, P50416, P43246, P18077, P43243, Q9Y3D7	524	2550	20581	2.00234	1.81721e-12	1.65201e-13	6.73905e-12
UP_KEYWORDS	Protein transport	54	10.3053	5.41872e-15	Q9BUN8, Q12907, Q15286, Q3ZCQ8, Q9H4M9, P53621, P61106, O15027, Q92621, Q8N1F7, Q9H4A6, Q15388, P60059, Q92973, P24390, Q9UL25, P49755, P46459, Q969M3, O95219, Q8N5M9, Q9NUU7, P61019, P61619, O60684, O00159, Q7Z3C6, P63241, Q96A65, O95716, Q9NS69, P51153, Q9UIA9, O14925, P35606, Q03518, Q9BVV7, O96008, Q9BTX1, O95373, Q9BZG1, P52292, P20340, Q15907, Q9NR31, Q8N1B4, Q9NP72, P51149, Q9UN37, P60468, P62330, Q9NRG9, Q9Y3D7, P53618	524	610	20581	3.47696	2.02371e-12	1.68643e-13	7.50511e-12
UP_KEYWORDS	Threonine protease	13	2.48092	6.70961e-15	P20618, P28074, P25788, P28072, P25789, P25786, P28070, P25787, P60900, P49721, P49720, P28066, Q99436	524	20	20581	25.5299	2.47802e-12	1.90625e-13	9.19265e-12
INTERPRO	IPR001353:Proteasome, subunit alpha/beta	13	2.48092	8.3017e-15	P20618, P28074, P25788, P28072, P25789, P25786, P28070, P25787, P60900, P49721, P49720, P28066, Q99436	519	19	18559	24.4668	9.0844e-12	3.02813e-12	1.33005e-11
UP_KEYWORDS	ATP-binding	87	16.6031	1.05612e-14	P00367, P47897, Q5T9A4, Q9Y230, P35249, Q9NTJ3, Q9H4M9, Q08211, P35250, Q9NP58, P05023, P36507, P51570, P11498, P04183, Q9Y4W6, Q9Y285, Q9NUQ8, P30530, Q92878, P46459, P41252, Q96S55, P54577, Q9NUU7, P08238, P08237, Q13418, Q9P2J5, Q9NU22, O15067, O95747, O00159, P62191, O60488, Q13557, P35998, P43686, P56192, P14868, Q8WZ42, Q9BSD7, Q03518, P06493, P54136, P16615, Q9UG63, P62195, P61221, Q9H223, P33176, P61160, P14625, P08243, P48643, P17980, P28482, O76031, P42345, P38919, P46734, Q9H4L7, Q13131, Q8NE71, O75643, P26639, Q14839, P20020, Q9UN37, P15531, P33993, P33897, P26640, P33991, Q15046, Q13085, P07814, Q92499, Q9NVE7, P33527, Q14204, O95347, P40937, P62333, P43246, P23381, Q92598	524	1391	20581	2.45656	3.92353e-12	2.8022e-13	1.4555e-11
GOTERM_BP_DIRECT	GO:0043161~proteasome-mediated ubiquitin-dependent protein catabolic process	33	6.29771	2.49132e-14	P35998, P43686, P25788, Q13200, O43242, P25789, P25786, P25787, Q99460, P06493, O00487, P62195, Q99436, P20618, P62979, P62877, P17980, Q13619, P28066, Q9Y263, P28074, P28072, P28070, Q9UNM6, Q15008, P51665, P62333, P60900, P49721, O00231, P49720, P62191, O00232	518	203	16792	5.26976	5.36424e-11	2.5544e-12	4.31322e-11
GOTERM_BP_DIRECT	GO:0038095~Fc-epsilon receptor signaling pathway	31	5.91603	2.61776e-14	P35998, P43686, P25788, Q13200, O43242, P25789, P25786, P25787, Q99460, O00487, P62195, Q99436, P20618, P62979, P17980, P28482, P28066, P28074, P28072, P28070, Q9UNM6, Q15008, P51665, P62333, P60900, O00231, P49721, P62191, P49720, P01111, O00232	518	178	16792	5.64566	5.65161e-11	2.56895e-12	4.54414e-11
UP_KEYWORDS	Transit peptide	49	9.35115	3.66612e-14	P00367, Q3ZCQ8, Q96EY1, P48735, Q9GZT3, Q9BZE1, O95831, P13804, Q6P1L8, P22695, P49419, P05496, Q13423, P11498, P08574, Q9Y6N5, O00217, Q7L0Y3, Q9BQ52, P04181, Q9Y305, P24539, P11177, O00116, O95299, P42704, Q969Z0, P28331, Q9H2U2, P53007, O75439, Q9BVV7, P30837, O15091, P11310, O76031, Q92947, Q6UXV4, O75880, Q16795, Q16891, O75489, Q8WUK0, O94925, P24311, O43819, P48047, P40939, O75306	524	536	20581	3.5906	1.36291e-11	9.08607e-13	5.05596e-11
GOTERM_MF_DIRECT	GO:0016887~ATPase activity	31	5.91603	3.79822e-14	P35998, P43686, O75964, P56134, P40692, Q9Y230, Q9UG63, P62195, P61221, O76031, P17980, Q8NE71, Q9NUQ8, Q92878, P46459, Q96S55, P56385, Q9UN37, P33897, P24539, P33527, Q14204, P48047, Q9NU22, Q15008, P10909, P40938, Q63HN8, P62333, P43246, P62191	513	183	16881	5.57431	2.92366e-11	5.84732e-12	5.79869e-11
GOTERM_CC_DIRECT	GO:0005839~proteasome core complex	13	2.48092	6.11863e-14	P20618, P28074, P25788, P28072, P25789, P25786, P28070, P25787, P60900, P49721, P49720, P28066, Q99436	522	21	18224	21.6121	3.24218e-11	2.70184e-12	8.88178e-11
GOTERM_MF_DIRECT	GO:0004298~threonine-type endopeptidase activity	13	2.48092	1.22328e-13	P20618, P28074, P25788, P28072, P25789, P25786, P28070, P25787, P60900, P49721, P49720, P28066, Q99436	513	21	16881	20.3706	9.42069e-11	1.57011e-11	1.86862e-10
KEGG_PATHWAY	hsa03010:Ribosome	32	6.10687	1.27613e-13	P61513, P46776, P46778, P35268, P46779, P62753, P27635, P61353, P62280, P62979, P62899, P18621, P84098, P62266, P62906, Q6P1L8, P63220, P61313, P62263, P62851, Q02543, P49207, P62910, P83881, P08708, P61254, Q02878, P62841, P50914, P42677, P18077, P39023	330	136	6879	4.90481	3.13809e-11	1.56904e-11	1.65301e-10
GOTERM_BP_DIRECT	GO:0000165~MAPK cascade	36	6.87023	2.43819e-13	P35998, P43686, P25788, Q13200, O43242, P25789, P25786, P25787, Q99460, Q99436, P62195, O00487, P20618, P62979, P62877, P17980, P28482, P36507, P46734, P28066, Q13813, P28074, P28072, P28070, Q9UNM6, Q15008, P62333, P51665, P60900, P49721, O00231, P49720, P62191, P01111, Q13557, O00232	518	262	16792	4.45424	5.25887e-10	2.28647e-11	4.22873e-10
GOTERM_BP_DIRECT	GO:0006418~tRNA aminoacylation for protein translation	16	3.05344	3.42964e-13	P26640, Q9H2U2, Q9Y285, P56192, Q15046, P07814, P14868, Q13155, Q9P2J5, P26639, P47897, P41252, P54577, Q15181, P54136, P23381	518	40	16792	12.9668	7.39739e-10	3.08225e-11	5.94835e-10
UP_SEQ_FEATURE	transit peptide:Mitochondrion	44	8.39695	2.04623e-12	Q9H2U2, P00367, P53007, Q3ZCQ8, Q96EY1, O75439, P48735, Q9BVV7, Q9GZT3, Q9BZE1, P30837, O95831, O15091, P11310, O76031, P13804, Q92947, Q6P1L8, O75880, Q16795, P22695, P05496, Q13423, P11498, O75489, P08574, Q9Y6N5, Q8WUK0, O94925, O00217, Q9NX63, Q7L0Y3, P24311, Q9Y305, Q5VT66, P24539, P11177, O43819, O95299, P42704, P48047, P40939, P28331, O75306	523	482	20063	3.50187	3.52569e-09	3.52569e-09	3.4569e-09
UP_KEYWORDS	Host-virus interaction	37	7.06107	1.88118e-11	Q9BUN8, P35998, P25788, P25789, P42224, Q03518, Q99436, P61221, P20618, P11233, O95373, Q7KZF4, Q13409, P62877, P17980, P52292, P28482, P20340, Q13619, P09651, P30530, Q92973, P02786, Q92878, Q5T4S7, P63167, P01889, P28074, Q15046, P28072, P28070, O95292, Q14318, P49721, P08047, P49720, P53618	524	385	20581	3.77465	6.998e-09	4.37375e-10	2.59616e-08
GOTERM_MF_DIRECT	GO:0005524~ATP binding	93	17.7481	3.13126e-11	Q12905, P31689, P00367, P47897, Q96EY1, Q5T9A4, Q9Y230, P35249, Q9NTJ3, Q9H4M9, Q08211, P35250, Q9NP58, P05023, P36507, P51570, P11498, P04183, Q9Y4W6, Q9Y285, Q9NUQ8, P30530, Q92878, Q9P0J0, P46459, P41252, Q96S55, O60884, P54577, Q9NUU7, P08238, P08237, Q13418, Q9P2J5, Q9NU22, O15067, O95747, O00159, P62191, O60488, Q13557, P35998, P43686, P56192, P14868, Q8WZ42, Q9BSD7, P40692, Q03518, P06493, P54136, P16615, Q9UG63, P62195, P61221, Q9H223, P33176, P61160, P14625, P08243, P48643, P17980, P28482, O76031, P42345, P38919, P46734, Q9H4L7, Q13131, Q8NE71, O75643, P26639, Q14839, P20020, Q9UN37, P15531, P33993, P33897, P26640, P33991, Q15046, Q13085, P07814, Q92499, Q9NVE7, P33527, Q14204, O95347, P40937, P62333, P43246, P23381, Q92598	513	1495	16881	2.04702	2.41107e-08	3.44439e-09	4.78236e-08
UP_KEYWORDS	Isopeptide bond	69	13.1679	3.46215e-11	P04350, Q5VYK3, O43242, P42224, O14949, P27816, P27635, Q14244, O95831, Q09028, O43390, Q13619, P63220, P09651, Q15388, Q08J23, Q13151, Q02543, Q9Y2X3, Q9NW64, Q96S55, Q9NUU7, O95292, P06753, P61254, P51665, Q63HN8, P60900, Q9NZ45, P62191, P19338, Q9Y277, P39023, Q13123, P25786, Q04695, Q8WZ42, P14866, P06493, P16615, P30566, Q9BY77, P62979, Q96JM3, Q15054, P84098, P62906, P38919, Q9H4L7, Q8IWS0, Q13263, Q6NZI2, Q8NE71, O75643, P51991, P26639, Q14839, P55265, P25490, Q9NXV6, P15531, P08708, P04150, Q14318, P50914, P08047, O00231, P43243, O00232	524	1132	20581	2.39408	1.28792e-08	7.57601e-10	4.77801e-08
GOTERM_CC_DIRECT	GO:0005913~cell-cell adherens junction	35	6.67939	6.16529e-11	Q9UHB6, Q9UGI8, P42224, Q7L1Q6, P35221, P54136, Q9H4M9, Q9H223, P33176, Q7KZF4, O60716, Q96AG4, Q15907, P61313, P50402, Q9H3U1, Q7Z2W4, Q9NUQ8, P49207, Q8WWI1, P35613, Q92616, P18031, Q13813, Q8WWM7, P28072, P08238, O95292, O75874, Q96HC4, Q02878, P50914, P78344, A0FGR8, P41091	522	323	18224	3.78302	3.2676e-08	2.51354e-09	8.95099e-08
GOTERM_MF_DIRECT	GO:0098641~cadherin binding involved in cell-cell adhesion	34	6.48855	6.63848e-11	Q9UHB6, Q9UGI8, P42224, Q7L1Q6, P35221, P54136, Q9H4M9, Q9H223, P33176, Q7KZF4, O60716, Q96AG4, Q15907, P61313, P50402, Q9H3U1, Q7Z2W4, Q9NUQ8, P49207, P35613, Q92616, P18031, Q13813, Q8WWM7, P28072, P08238, O95292, O75874, Q96HC4, Q02878, P50914, P78344, A0FGR8, P41091	513	290	16881	3.858	5.11163e-08	6.38954e-09	1.01389e-07
INTERPRO	IPR003959:ATPase, AAA-type, core	15	2.8626	7.33148e-11	P35998, Q9Y4W6, P43686, P35250, P46459, Q96S55, P17980, O76031, Q5T9A4, P40937, P62333, P35249, P62191, Q9UN37, P62195	519	51	18559	10.5174	7.99864e-08	1.99966e-08	1.17121e-07
UP_KEYWORDS	Cytoplasm	188	35.8779	7.59992e-11	Q12905, Q07065, P04350, Q9Y2L1, P16989, Q15003, Q2TAY7, Q96EY1, P27816, P07741, Q9Y230, P42771, Q9NTJ3, P53621, Q14671, O60716, P55786, O43390, P15559, P36507, P49419, P28066, P04183, Q7Z2W4, Q08J23, Q13155, Q5T4S7, P46459, P41252, P54577, Q96BN8, Q99873, Q93008, P28074, P28072, P08238, P28070, P08237, Q96HC4, P67775, Q9NR12, O00159, P51114, Q9BRQ8, P63241, P39023, Q9UHB6, Q9UGI8, P35998, P43686, Q04695, Q9BRX2, Q9UDY4, P35606, P62306, Q9BY32, P54136, P62195, P62304, Q99436, P61221, P20618, P62979, Q96JM3, Q7KZF4, P02511, Q86TG7, Q9BZG1, P28482, P17980, Q86Y56, Q00610, P42345, Q13131, Q8NE71, Q9GZS3, O15144, O15145, Q92616, P63167, Q14839, Q13501, P55265, Q13085, P07814, Q92499, Q9NVE7, O75874, Q8N556, O95347, Q8IZW8, P08047, P49721, P49720, P23381, Q92598, P53618, Q6PGP7, P31689, Q5VYK3, P42224, P47897, P30153, P35221, Q15181, Q9UBB4, Q14244, O15355, Q96IJ6, O95831, P49458, Q08211, Q15382, P09651, Q9BPX3, Q9Y285, Q92973, Q9NW64, Q9NX63, Q9UJY1, Q9NUU7, Q13813, P83881, Q8WWM7, Q15021, P06753, Q13418, O15067, P62318, Q9P2J5, P10909, O95747, Q63HN8, Q9BVC4, P60900, Q8IVT2, Q9Y508, P62191, P19338, Q13049, P27105, Q96CS3, P56192, P25788, P25789, Q9Y295, P25786, P25787, P14868, Q8WZ42, Q9UIA9, P14866, Q969S3, Q9Y5Z9, P06493, Q8N726, P04899, Q9BY77, P33176, O95373, Q13409, P61160, P62877, P48643, P52292, P38919, Q9H3U1, Q9Y4R8, Q96T76, Q6NZI2, Q9NVJ2, O94925, P26639, Q7Z6Z7, P55884, Q63ZY3, P15531, Q99615, Q15046, P04150, Q27J81, Q14204, Q15042, P62330, Q8N122, P62333, Q9BTE1, O00231, Q9HCN4	524	4816	20581	1.53323	2.82717e-08	1.57065e-09	1.04884e-07
UP_KEYWORDS	Aminoacyl-tRNA synthetase	13	2.48092	9.49589e-11	Q9Y285, P56192, P14868, P47897, P26639, P41252, P54577, P54136, P26640, Q15046, P07814, Q9P2J5, P23381	524	38	20581	13.4368	3.53247e-08	1.8592e-09	1.3105e-07
GOTERM_BP_DIRECT	GO:0016032~viral process	34	6.48855	2.20128e-10	P35998, P25788, P25789, Q9BTX1, Q99436, P61221, P20618, O95373, P11233, Q7KZF4, Q13409, Q92621, P62877, P17980, Q8N1F7, P28482, P20340, Q13619, P09651, Q92973, Q92878, Q5T4S7, P63167, P01889, P28074, Q15046, P28072, P28070, Q14318, Q9NRG9, P49721, P08047, P49720, P53618	518	299	16792	3.68621	4.74815e-07	1.89926e-08	3.81809e-07
GOTERM_BP_DIRECT	GO:0098609~cell-cell adhesion	32	6.10687	3.21623e-10	Q9UHB6, Q9UGI8, Q7L1Q6, P42224, P54136, Q9H4M9, Q9H223, P33176, Q7KZF4, Q96AG4, Q15907, P61313, P50402, Q9H3U1, Q7Z2W4, Q9NUQ8, P49207, Q92616, P35613, P18031, Q13813, Q8WWM7, P28072, P08238, O95292, O75874, Q96HC4, Q02878, P50914, P78344, A0FGR8, P41091	518	271	16792	3.82784	6.9374e-07	2.66823e-08	5.57851e-07
UP_KEYWORDS	Respiratory chain	15	2.8626	4.70311e-10	O14949, P08574, O75489, Q9P0J0, O96000, Q9Y241, O00483, O00217, P56556, Q9UDW1, O95299, P28331, Q16795, P22695, O75306	524	63	20581	9.3516	1.74956e-07	8.74778e-09	6.49061e-07
GOTERM_CC_DIRECT	GO:0005925~focal adhesion	37	7.06107	7.18195e-10	Q9UHB6, Q9UGI8, P61513, P35268, P35221, P61353, P48960, P62280, P11233, P61160, P62899, P14625, P84098, P28482, P62906, Q00610, P36507, P62263, O15144, O15145, Q9UL25, Q68CZ2, Q8WWI1, P35613, P11717, Q9P035, P08708, Q8N556, Q13418, Q02878, Q8IZW8, P62841, P62330, Q9NR12, P10301, Q8IVT2, P39023	522	391	18224	3.30368	3.80643e-07	2.71888e-08	1.0427e-06
UP_KEYWORDS	RNA-binding	47	8.96947	8.61587e-10	P56192, Q9Y2L1, P35268, Q9NXH9, P14866, Q3ZCQ8, P62306, Q9GZT3, P62304, Q9BY77, P62280, Q14498, P49458, Q08211, Q14671, O43390, Q6P2Q9, P38919, P09651, P00374, Q6NZI2, Q7Z2W4, Q13151, Q08J23, P51991, Q9NW64, P55265, P54577, Q9NUU7, P55884, Q9NXV6, P07814, Q92499, Q71RC2, P42704, P04150, P0DN76, P09543, P62318, Q8NI27, P05198, P18077, P51114, P43243, P19338, P63241, Q9NRX1	524	665	20581	2.77595	3.2051e-07	1.52624e-08	1.18905e-06
UP_KEYWORDS	Protein biosynthesis	21	4.00763	1.89558e-09	Q9Y285, P56192, P14868, Q13155, P47897, P26639, P41252, P54577, P54136, P55884, P20042, P26640, Q15046, P07814, Q9P2J5, P05198, P24534, P78344, P63241, P23381, P41091	524	152	20581	5.42639	7.05154e-07	3.20525e-08	2.61603e-06
UP_KEYWORDS	Prenylation	22	4.19847	1.93029e-09	P31689, O95716, Q9UL25, P51153, Q15286, Q9NP72, O60884, P08134, P51149, Q13636, P61019, Q9UBI6, P11233, P61106, P09543, P55209, Q9BZG1, Q15382, P10301, Q15907, P20340, P01111	524	168	20581	5.14338	7.18069e-07	3.12204e-08	2.66394e-06
UP_KEYWORDS	Translocation	16	3.05344	2.88072e-09	Q9NS69, P60059, Q9UIA9, Q3ZCQ8, O14925, Q9BVV7, Q9NUU7, Q9BTX1, P61619, Q92621, P60468, Q8N1F7, O00159, Q9NRG9, Q9Y3D7, P63241	524	84	20581	7.48128	1.07163e-06	4.46512e-08	3.9756e-06
GOTERM_CC_DIRECT	GO:0005838~proteasome regulatory particle	8	1.52672	4.48117e-09	Q13200, Q9UNM6, Q15008, P51665, Q99460, P62191, O00232, P62195	522	11	18224	25.3905	2.37501e-06	1.58334e-07	6.50592e-06
GOTERM_CC_DIRECT	GO:0005737~cytoplasm	211	40.2672	4.73921e-09	P27540, P00367, Q7L1Q6, P16989, P27816, P07741, P42771, P62753, Q9NTJ3, P53621, O60716, P62266, P63220, P62263, P62851, P28066, Q7Z2W4, Q08J23, Q5T4S7, Q8WWI1, P41252, P54577, Q99873, P20042, P28072, P28070, Q13557, Q9UGI8, P43686, P35998, Q9BRX2, Q9BQ67, Q9UDY4, Q9BY32, Q99436, P62979, Q9BV86, P84098, Q86Y56, Q8NE71, P51991, Q14839, Q9P035, P33897, Q13085, P07814, O75874, Q8N556, Q8IZW8, P62841, P50914, P05198, Q9NRG9, P23381, P53618, Q6PGP7, O43242, O15355, Q96IJ6, P09651, P51570, Q9BPX3, Q9NZ01, Q68CZ2, Q9P0J0, Q2TAL8, O95219, P11717, Q8WWM7, Q15021, Q13418, P62318, O15067, O95747, P60900, P24534, P27105, P56192, P25788, P25789, P25786, P14868, P25787, P46778, Q9UIA9, P14866, P51153, P46779, Q969S3, P04899, P33176, Q13409, P48643, O76031, P52292, Q9Y4R8, Q6NZI2, P26639, O75340, Q9UN37, P33993, Q15046, Q99615, P04150, P09543, Q9Y5M8, Q12905, Q2TAY7, Q96EY1, Q9Y230, Q9P0V3, O15027, O95071, P15559, P36507, P49419, P46459, P49207, P30536, Q96BN8, Q93008, O60684, P08238, P08237, Q96HC4, Q9NU22, Q9NR12, O00159, P51114, O60488, Q9BRQ8, P63241, P39023, Q9UHB6, Q9H2U2, Q96A65, Q04695, P54136, Q9BTX1, P62195, P61221, P20618, Q96JM3, Q7KZF4, P02511, Q86TG7, P28482, P17980, P62906, P42345, P46734, Q13131, Q9GZS3, O15144, O15145, Q92616, P63167, Q13501, P55265, Q9Y263, Q92499, Q9NVE7, O95347, P49721, P08047, P49720, Q92598, P41091, P42224, P47897, Q15181, Q9UBB4, Q14244, P62280, Q08211, Q92621, Q15386, P11498, Q9Y285, Q92973, Q9Y2X3, Q9NW64, Q9NX63, Q9UJY1, Q9NUU7, O95292, Q9P2J5, P10909, Q63HN8, Q9BVC4, P62191, Q13049, Q9Y295, P35268, Q9Y5Z9, P06493, Q8N726, O96008, Q9BY77, O95373, P61160, P38919, Q96T76, Q9NVJ2, P25490, Q7Z6Z7, P55884, Q63ZY3, P15531, Q8N122, Q9HCN4, O00232	522	5222	18224	1.41065	2.51178e-06	1.56986e-07	6.88055e-06
GOTERM_CC_DIRECT	GO:0005783~endoplasmic reticulum	56	10.687	5.26321e-09	Q9BUN8, Q07065, Q5VYK3, P39656, P27635, Q32P28, P61009, Q9NYP7, O43390, Q9NP58, P36507, P50402, P05023, Q9NZ01, Q6P1M0, P24390, P49755, Q8N5M9, P01889, O95292, Q15392, P10909, Q9UBS4, O00767, P24534, P27105, Q96CS3, Q9UM00, O00469, O75477, Q9Y5Z9, P16615, Q9H223, Q15738, P14625, Q96AG4, P08240, Q14257, Q02809, Q6NZI2, Q9NR31, P27824, Q9BW60, Q9UBM7, Q96A33, Q13501, O75340, Q9P035, P43307, P43308, P18031, O14880, Q12797, O60762, P60468, Q8NF37	522	828	18224	2.36119	2.7895e-06	1.64088e-07	7.64131e-06
GOTERM_CC_DIRECT	GO:0005759~mitochondrial matrix	32	6.10687	5.63083e-09	Q9H2U2, P00367, P47897, Q96EY1, O75439, P48735, P30837, P61221, P11310, O15091, O76031, P13804, Q92947, Q16795, P49419, P11498, O75489, O94925, O00217, Q9BQ52, Q7L0Y3, P04181, Q9Y305, P24539, P11177, Q15046, O95299, O43819, P04150, P28331, O75306, Q9Y3D7	522	327	18224	3.41645	2.98434e-06	1.65797e-07	8.17504e-06
UP_SEQ_FEATURE	short sequence motif:"HIGH" region	9	1.71756	6.92599e-09	P26640, P56192, P07814, Q9P2J5, P47897, P41252, P54577, P54136, P23381	523	18	20063	19.1807	1.19334e-05	5.96673e-06	1.17007e-05
UP_SEQ_FEATURE	short sequence motif:Effector region	17	3.24427	7.31441e-09	O95716, Q9UL25, Q15286, P51153, Q9NP72, P08134, P51149, P61019, Q13636, P11233, P61106, Q9BZG1, Q15382, P10301, Q15907, P20340, P01111	523	101	20063	6.45687	1.26026e-05	4.2009e-06	1.23568e-05
INTERPRO	IPR005225:Small GTP-binding protein domain	22	4.19847	8.78792e-09	Q9NR31, O95716, Q9Y295, Q9UL25, Q9NVJ2, Q8IXI1, P51153, Q15286, Q9NP72, P08134, P51149, Q13636, P61019, P11233, P61106, Q9BZG1, Q15382, P10301, P62330, Q15907, P20340, P01111	519	167	18559	4.71079	9.58757e-06	1.91752e-06	1.40387e-05
INTERPRO	IPR016050:Proteasome, beta-type subunit, conserved site	8	1.52672	8.89249e-09	P20618, P28074, P28072, P25789, P28070, P49721, P49720, Q99436	519	12	18559	23.8394	9.70166e-06	1.61695e-06	1.42058e-05
GOTERM_CC_DIRECT	GO:0008540~proteasome regulatory particle, base subcomplex	8	1.52672	1.04897e-08	P35998, P43686, Q13200, P17980, P62333, Q99460, P62191, P62195	522	12	18224	23.2746	5.5595e-06	2.92606e-07	1.52293e-05
UP_KEYWORDS	Methylation	58	11.0687	1.06e-08	Q12905, P31689, P16989, Q96EY1, P08134, Q9UBB4, O15355, P05976, P62280, P53621, P11233, P61106, Q08211, Q14671, Q15382, P09651, Q13151, Q9UL25, P49755, P11717, O60884, Q9UJY1, Q8WWM7, Q9NZJ7, Q71RC2, P55209, P67775, P62318, Q9NR12, O00159, P19338, O95716, P14866, P51153, Q9BY77, P30876, Q9UBI6, P33176, Q86TG7, P20340, Q15907, Q6P2Q9, P51991, Q9NP72, P55265, Q7Z6Z7, P51149, Q63ZY3, P07814, P04150, P0DN76, P09543, O75607, P40939, P10301, P78344, O75306, P01111	524	1001	20581	2.27577	3.94318e-06	1.57728e-07	1.46287e-05
GOTERM_MF_DIRECT	GO:0004812~aminoacyl-tRNA ligase activity	9	1.71756	1.29585e-08	P26640, Q9Y285, P56192, Q15046, Q9P2J5, P47897, P41252, P54577, P23381	513	17	16881	17.4211	9.97799e-06	1.10867e-06	1.97914e-05
GOTERM_CC_DIRECT	GO:0031595~nuclear proteasome complex	7	1.33588	1.41524e-08	P35998, P43686, P17980, P62333, P62191, O00232, P62195	522	8	18224	30.5479	7.50077e-06	3.7504e-07	2.0547e-05
UP_KEYWORDS	Electron transport	17	3.24427	1.42241e-08	O14949, P08574, O75489, Q9P0J0, O96000, Q9Y241, O00217, O00483, P56556, Q9UDW1, O95299, P28331, P13804, O60427, Q16795, P22695, O75306	524	108	20581	6.18245	5.29134e-06	2.03513e-07	1.96302e-05
GOTERM_BP_DIRECT	GO:0051603~proteolysis involved in cellular protein catabolic process	13	2.48092	1.62188e-08	P20618, P28074, P25788, P28072, P25789, P25786, P28070, P25787, O76031, P60900, P49721, P49720, Q99436	518	48	16792	8.7796	3.49834e-05	1.2957e-06	2.81314e-05
UP_KEYWORDS	GTP-binding	30	5.72519	1.75792e-08	P04350, Q9Y5M8, P00367, O95716, Q9Y295, Q8IXI1, P51153, O95140, Q15286, P08134, P04899, P11233, P61106, Q9BZG1, Q15382, Q15907, P20340, P08240, Q9NR31, Q9UL25, Q9NVJ2, Q9NP72, P51149, Q13636, P61019, P10301, P62330, Q9HCN4, P01111, P41091	524	343	20581	3.43528	6.53945e-06	2.42203e-07	2.42605e-05
GOTERM_BP_DIRECT	GO:0030433~ER-associated ubiquitin-dependent protein catabolic process	14	2.67176	2.64339e-08	Q9BUN8, P43686, P35998, Q96CS3, Q5VYK3, Q96A33, O75477, P62195, P14625, Q9Y679, P60468, P17980, P62333, P62191	518	60	16792	7.56396	5.70164e-05	2.03636e-06	4.58494e-05
GOTERM_CC_DIRECT	GO:0042470~melanosome	17	3.24427	2.69442e-08	P27105, P27824, P02786, P49755, P35613, Q15286, P61019, P11166, Q7KZF4, Q15758, Q14697, P08238, P14625, P09543, P55209, Q00610, P05023	522	101	18224	5.87626	1.42803e-05	6.8002e-07	3.91185e-05
UP_KEYWORDS	Ubl conjugation	82	15.6489	2.83829e-08	Q5VYK3, O43242, P42224, P27816, P42771, P35221, P27635, Q14244, O95831, Q09028, O43390, Q13619, P63220, P09651, Q15388, Q08J23, Q13151, Q02543, P30530, Q13155, Q9Y2X3, Q9NW64, Q96S55, Q96BN8, P01889, Q9NUU7, O95292, P08238, P06753, P61254, P67775, P10909, P51665, Q63HN8, Q9NZ45, Q9Y508, P19338, P62191, Q13049, Q9Y277, P39023, Q13123, Q9Y295, P25786, Q04695, O95140, P14866, P06493, Q8N726, P30566, Q9BY77, P62979, Q96JM3, Q15054, P84098, P17980, P62906, P28482, P38919, Q9H4L7, Q8IWS0, Q9Y4R8, Q13263, Q6NZI2, Q13131, P27824, P51991, P26639, Q9Y3Z3, Q14839, P55265, P25490, Q9NXV6, P15531, P08708, P33991, P04150, Q14318, P50914, P43243, O00231, P08047, O00232	524	1705	20581	1.88897	1.05584e-05	3.77087e-07	3.91703e-05
GOTERM_CC_DIRECT	GO:0030176~integral component of endoplasmic reticulum membrane	17	3.24427	4.13177e-08	Q9BUN8, Q9NZ01, Q9BW60, Q9UM00, Q9UBM7, Q9P035, Q03518, Q9NYP7, P61619, Q12797, Q9BSJ8, Q969N2, Q9Y679, Q14318, Q92643, Q14739, O75844	522	104	18224	5.70675	2.18981e-05	9.9538e-07	5.99865e-05
INTERPRO	IPR001412:Aminoacyl-tRNA synthetase, class I, conserved site	8	1.52672	6.71628e-08	P26640, P56192, P07814, Q9P2J5, P47897, P41252, P54136, P23381	519	15	18559	19.0715	7.32719e-05	1.04677e-05	0.000107293
GOTERM_CC_DIRECT	GO:0043209~myelin sheath	20	3.81679	7.19216e-08	P04350, P27824, O75489, P46459, Q9H4M9, P62979, P24539, P11233, P02511, O95299, P62873, O75746, P48643, P28331, P62330, Q00610, P05023, P78357, P22695, Q16891	522	152	18224	4.59367	3.81177e-05	1.65732e-06	0.000104418
UP_SEQ_FEATURE	short sequence motif:"KMSKS" region	8	1.52672	7.2369e-08	P26640, P56192, P07814, Q9P2J5, P47897, P41252, P54577, P23381	523	16	20063	19.1807	0.000124684	3.11725e-05	0.000122259
GOTERM_MF_DIRECT	GO:0005525~GTP binding	34	6.48855	8.01038e-08	Q9Y5M8, P04350, P00367, O95716, Q9Y295, Q8IXI1, P51153, O95140, Q15286, P08134, P04899, Q9H4M9, Q9H223, P11233, P61106, Q9BZG1, Q15382, P20340, Q15907, P08240, Q9NR31, Q9UL25, Q9NVJ2, Q9NP72, P51149, Q13636, P61019, P15531, P08238, P62330, P10301, Q9HCN4, P01111, P41091	513	384	16881	2.91359	6.1678e-05	6.16797e-06	0.000122342
INTERPRO	IPR005937:26S proteasome subunit P45	6	1.14504	9.74382e-08	P35998, P43686, P17980, P62333, P62191, P62195	519	6	18559	35.7592	0.000106299	1.3288e-05	0.000155658
GOTERM_CC_DIRECT	GO:0031597~cytosolic proteasome complex	7	1.33588	1.01068e-07	P35998, P43686, P17980, P62333, P62191, O00487, P62195	522	10	18224	24.4383	5.35645e-05	2.23191e-06	0.000146734
UP_SEQ_FEATURE	nucleotide phosphate-binding region:ATP	56	10.687	1.10692e-07	Q5T9A4, Q9Y230, P35249, Q9NTJ3, Q9H4M9, Q08211, P35250, Q9NP58, P36507, P51570, P04183, Q9Y4W6, P30530, Q92878, P46459, Q96S55, Q9NUU7, P08237, Q9NU22, Q13418, O95747, O00159, P62191, Q13557, P43686, P35998, Q8WZ42, Q9BSD7, Q03518, P06493, P62195, Q9H223, P33176, P61160, P17980, P28482, O76031, P38919, P46734, Q9H4L7, Q13131, O75643, Q14839, Q9UN37, P33993, P33897, P33991, Q13085, Q15046, Q92499, P07814, Q14204, O95347, P62333, P40937, P43246	523	994	20063	2.1612	0.000190705	3.81438e-05	0.000187002
UP_SEQ_FEATURE	lipid moiety-binding region:S-geranylgeranyl cysteine	16	3.05344	1.31528e-07	O95716, Q9UL25, Q15286, P51153, Q9NP72, P08134, P51149, P61019, Q13636, Q9UBI6, P61106, P11233, Q9BZG1, P10301, Q15907, P20340	523	108	20063	5.68317	0.000226598	3.77698e-05	0.000222202
GOTERM_MF_DIRECT	GO:0036402~proteasome-activating ATPase activity	6	1.14504	1.47316e-07	P35998, P43686, P17980, P62333, P62191, P62195	513	6	16881	32.9064	0.000113427	1.0312e-05	0.000224994
INTERPRO	IPR014729:Rossmann-like alpha/beta/alpha sandwich fold	11	2.09924	1.73438e-07	P26640, P56192, P07814, P08243, Q9P2J5, P47897, P41252, P13804, P54577, P54136, P23381	519	42	18559	9.36549	0.000189203	2.10244e-05	0.000277068
UP_SEQ_FEATURE	nucleotide phosphate-binding region:GTP	27	5.15267	1.78323e-07	Q9Y5M8, Q9NR31, P04350, O95716, Q9Y295, Q9UL25, Q9NVJ2, P51153, Q15286, O95140, Q9NP72, P51149, P08134, Q13636, P61019, P04899, P61106, P11233, Q9BZG1, Q15382, P62330, P10301, P20340, Q15907, P08240, P01111, P41091	523	310	20063	3.34115	0.000307203	4.38919e-05	0.000301255
INTERPRO	IPR023333:Proteasome B-type subunit	7	1.33588	1.88404e-07	P20618, P28074, P28072, P28070, P49721, P49720, Q99436	519	11	18559	22.7558	0.000205528	2.05547e-05	0.000300976
INTERPRO	IPR016024:Armadillo-type fold	30	5.72519	2.07859e-07	Q9BPX3, Q96T76, Q5VYK3, Q13200, Q7L1Q6, Q92973, Q5T4S7, Q9UIA9, Q92616, P30153, Q99460, Q7Z6Z7, Q9Y263, Q93008, Q9UBB4, O60684, Q15021, O95373, Q14671, Q27J81, O60716, P52292, Q86Y56, Q8N122, Q00610, P42345, Q9H3U1, P78344, Q9Y4R8, P53618	519	351	18559	3.05634	0.000226748	2.06156e-05	0.000332055
UP_KEYWORDS	Chaperone	21	4.00763	2.22574e-07	P31689, P27824, Q9NVH1, Q9UDY4, Q96EY1, O60884, Q9UJY1, P61221, Q99615, P02511, O43819, P14625, P08238, O75607, Q9NU22, P48643, P10909, O76031, Q9UBS4, O75880, Q9H3U1	524	201	20581	4.10354	8.27941e-05	2.85508e-06	0.000307167
KEGG_PATHWAY	hsa00190:Oxidative phosphorylation	23	4.38931	2.60675e-07	Q9H2U2, O14949, O75489, O75964, P08574, Q9P0J0, P56134, O96000, P56385, O00217, O00483, P56556, Q15181, P24311, Q9UDW1, P24539, O95299, P48047, P28331, Q16795, O75306, P22695, P05496	330	133	6879	3.60485	6.41239e-05	2.13751e-05	0.000337781
UP_SEQ_FEATURE	topological domain:Lumenal	33	6.29771	3.12408e-07	Q9BUN8, Q12907, P39656, O75477, Q03518, P61009, P67812, P16615, Q9Y679, Q969N2, Q96AG4, Q92643, Q9UNL2, O60427, P05023, Q969X5, P27824, Q969V3, P24390, P49755, Q969M3, Q8N5M9, P11717, P43307, P43308, P61619, P46977, Q99805, P09603, Q12797, Q7Z3C6, Q15005, Q8NF37	523	450	20063	2.81317	0.000538134	6.72826e-05	0.000527776
INTERPRO	IPR001806:Small GTPase superfamily	18	3.43511	3.44504e-07	O95716, Q9UL25, Q8IXI1, Q15286, P51153, Q9NP72, P08134, P51149, P61019, Q13636, P11233, P61106, Q9BZG1, Q15382, P10301, Q15907, P20340, P01111	519	139	18559	4.63068	0.000375783	3.13207e-05	0.000550346
GOTERM_BP_DIRECT	GO:1900034~regulation of cellular response to heat	14	2.67176	4.24782e-07	Q9UJY1, Q9BTX1, Q99615, Q92621, P02511, P08238, Q8N1F7, P28482, Q8N122, Q9BVC4, P42345, Q9NRG9, Q13557, Q92598	518	75	16792	6.05117	0.000915835	3.15945e-05	0.000736778
INTERPRO	IPR003960:ATPase, AAA-type, conserved site	9	1.71756	4.85279e-07	P35998, Q9Y4W6, P43686, P46459, P17980, P62333, P62191, Q9UN37, P62195	519	27	18559	11.9197	0.000529299	4.07253e-05	0.000775233
UP_KEYWORDS	Lipid biosynthesis	18	3.43511	4.98751e-07	P11498, Q13131, Q9NZ01, Q9BW60, Q8WUK0, Q96N66, Q9UBM7, Q9P035, Q9NYP7, Q13085, Q15738, O00116, Q15392, O00767, O60427, Q8NF37, O14735, Q53GQ0	524	156	20581	4.53193	0.000185518	6.18449e-06	0.000688308
SMART	SM00948:SM00948	6	1.14504	5.09988e-07	P25788, P25789, P25786, P25787, P60900, P28066	254	8	10057	29.6959	9.53632e-05	4.76827e-05	0.000632175
GOTERM_MF_DIRECT	GO:0003924~GTPase activity	24	4.58015	7.64697e-07	P04350, O95716, Q9UL25, Q9NVJ2, Q8IXI1, P51153, O95140, Q15286, Q9NP72, P51149, Q13636, P61019, P04899, P11233, P61106, P62873, Q15382, P62330, P10301, P20340, Q15907, P08240, Q9HCN4, P41091	513	234	16881	3.37502	0.000588644	4.90669e-05	0.00116791
INTERPRO	IPR023332:Proteasome A-type subunit	6	1.14504	8.68037e-07	P25788, P25789, P25786, P25787, P60900, P28066	519	8	18559	26.8194	0.00094658	6.76426e-05	0.00138668
INTERPRO	IPR000426:Proteasome, alpha-subunit, N-terminal domain	6	1.14504	8.68037e-07	P25788, P25789, P25786, P25787, P60900, P28066	519	8	18559	26.8194	0.00094658	6.76426e-05	0.00138668
GOTERM_CC_DIRECT	GO:0019773~proteasome core complex, alpha-subunit complex	6	1.14504	9.77097e-07	P25788, P25789, P25786, P25787, P60900, P28066	522	8	18224	26.1839	0.000517728	2.07143e-05	0.00141858
INTERPRO	IPR012340:Nucleic acid-binding, OB-fold	13	2.48092	1.39006e-06	P52434, P14868, Q9Y2L1, P16989, Q9Y230, P54577, P62280, P33993, Q15046, P33991, P62266, P05198, P63241	519	77	18559	6.03726	0.0015154	0.000101098	0.0022206
GOTERM_CC_DIRECT	GO:0030529~intracellular ribonucleoprotein complex	17	3.24427	1.7548e-06	Q12905, Q13151, O75643, P51991, P35268, P14866, P62753, P61353, Q9GZT3, Q92499, P07814, Q08211, P42704, O43390, P38919, P19338, P09651	522	136	18224	4.36398	0.000929613	3.57703e-05	0.00254765
UP_SEQ_FEATURE	repeat:HEAT 7	8	1.52672	1.82688e-06	Q96T76, Q9BPX3, Q5VYK3, Q92973, Q92616, Q86Y56, P30153, P42345	523	24	20063	12.7871	0.00314276	0.000349684	0.00308625
UP_KEYWORDS	Oxidoreductase	36	6.87023	2.51379e-06	Q8TC12, P00367, O00469, P48735, Q32P28, Q8NBX0, P30837, O95831, Q15738, P11310, Q92947, P15559, O60427, P49419, P00374, Q13423, Q9NZ01, Q02809, P51648, O75489, Q9Y6N5, Q9UBM7, O60701, O00217, Q5VT66, P11177, Q12797, Q15392, O75874, P40939, P28331, Q8TED1, O00767, Q9BRQ8, O75306, Q53GQ0	524	582	20581	2.42949	0.000934694	3.01651e-05	0.00346915
COG_ONTOLOGY	Posttranslational modification, protein turnover, chaperones	17	3.24427	2.85087e-06	P43686, P27105, P35998, Q13200, Q9UDY4, Q99460, O60884, P62195, O95373, P02511, Q15008, P17980, Q9UBS4, Q9NP58, P62333, O00231, P62191	84	106	2026	3.86815	5.98666e-05	5.98666e-05	0.00220124
GOTERM_BP_DIRECT	GO:0045899~positive regulation of RNA polymerase II transcriptional preinitiation complex assembly	6	1.14504	3.08652e-06	P35998, P43686, P17980, P62333, P62191, P62195	518	9	16792	21.6113	0.00663551	0.000221896	0.0053534
GOTERM_CC_DIRECT	GO:0000796~condensin complex	5	0.954198	3.22778e-06	Q9BPX3, Q15021, O95347, Q15003, Q9NTJ3	522	5	18224	34.9119	0.00170926	6.33582e-05	0.00468611
GOTERM_BP_DIRECT	GO:0016236~macroautophagy	13	2.48092	3.2986e-06	Q13131, Q9NS69, O95140, P63167, Q13501, O96008, P62979, Q0VGL1, Q15382, Q8N122, Q9BVC4, P42345, Q15388	518	76	16792	5.54501	0.00708984	0.000229493	0.00572124
GOTERM_BP_DIRECT	GO:0035338~long-chain fatty-acyl-CoA biosynthetic process	10	1.9084	4.17794e-06	Q9NZ01, Q13085, P50897, P53007, Q9BW60, O00767, O60488, Q9NYP7, Q53GQ0, Q9Y305	518	42	16792	7.71833	0.00897135	0.00028158	0.00724635
GOTERM_MF_DIRECT	GO:0019003~GDP binding	11	2.09924	4.35101e-06	P61106, P11233, Q9UL25, Q9NVJ2, Q15286, Q9NP72, P10301, Q15907, P51149, P61019, Q13636	513	54	16881	6.70316	0.00334468	0.000257681	0.00664506
KEGG_PATHWAY	hsa04141:Protein processing in endoplasmic reticulum	24	4.58015	4.71249e-06	Q9BUN8, Q07065, Q9NR31, P31689, P27824, Q12907, P60059, P39656, O60884, P43307, Q9Y263, P43308, P61619, P46977, P02511, Q14697, P08238, P14625, P60468, P62877, Q9UBS4, P05198, Q9UNL2, Q92598	330	169	6879	2.9603	0.0011586	0.000289777	0.00610626
UP_KEYWORDS	Mitochondrion outer membrane	14	2.67176	5.44299e-06	Q96HS1, Q9NS69, Q8IXI1, O95140, O96008, Q5VT66, P50416, Q9NP58, Q9NZ45, P42345, O60488, Q9BRQ8, Q15388, Q9Y277	524	112	20581	4.90959	0.00202275	6.32729e-05	0.00751144
GOTERM_CC_DIRECT	GO:0005741~mitochondrial outer membrane	17	3.24427	5.84111e-06	Q96HS1, Q9NS69, Q9Y6C9, O95140, P30536, O96008, P15531, Q5VT66, P09543, P50416, Q9NP58, Q9NZ45, P42345, O60488, Q9BRQ8, Q15388, Q9Y277	522	149	18224	3.98323	0.00309101	0.000110558	0.00848
GOTERM_CC_DIRECT	GO:0005643~nuclear pore	12	2.29008	5.85909e-06	O60684, O95373, Q92621, Q9UIA9, P52292, Q8N1F7, O00159, Q9NRG9, Q5JVF3, Q9NUU7, Q9BTX1, P63241	522	72	18224	5.81865	0.00310051	0.000107075	0.0085061
GOTERM_MF_DIRECT	GO:0051082~unfolded protein binding	15	2.8626	5.95102e-06	Q9Y4W6, P27824, P31689, Q9UDY4, Q96EY1, Q9Y230, O60884, P02511, P08238, P14625, Q9NU22, P48643, O76031, Q9UBS4, Q15388	513	110	16881	4.48724	0.00457182	0.000327253	0.00908857
KEGG_PATHWAY	hsa03060:Protein export	9	1.71756	6.56005e-06	Q9Y5M8, P49458, P60059, P60468, P08240, Q15005, P61009, P67812, P61619	330	23	6879	8.15692	0.00161248	0.000322704	0.00850017
GOTERM_CC_DIRECT	GO:0022627~cytosolic small ribosomal subunit	10	1.9084	7.39411e-06	P62280, P08708, P62979, P62266, P62841, P42677, P62753, P63220, P62263, P62851	522	48	18224	7.27331	0.00391123	0.000130621	0.0107345
GOTERM_BP_DIRECT	GO:0030150~protein import into mitochondrial matrix	7	1.33588	7.66784e-06	Q9NS69, Q3ZCQ8, O14925, Q9BVV7, O96008, Q15388, Q9Y3D7	518	17	16792	13.3482	0.0164036	0.000501074	0.013299
INTERPRO	IPR008921:DNA polymerase III, clamp loader complex, gamma/delta/delta subunit, C-terminal	5	0.954198	8.60665e-06	P35250, Q96S55, P40938, P40937, P35249	519	6	18559	29.7993	0.00934595	0.000586696	0.0137483
GOTERM_CC_DIRECT	GO:0005747~mitochondrial respiratory chain complex I	10	1.9084	8.83074e-06	O95299, O75489, O96000, Q9P0J0, P28331, O00217, O00483, P56556, Q16795, O75306	522	49	18224	7.12487	0.00466938	0.000150966	0.01282
UP_SEQ_FEATURE	repeat:HEAT 6	8	1.52672	9.38456e-06	Q96T76, Q9BPX3, Q5VYK3, Q92973, Q92616, Q86Y56, P30153, P42345	523	30	20063	10.2297	0.0160396	0.00161566	0.0158529
UP_KEYWORDS	Ligase	25	4.77099	1.01858e-05	P56192, P14868, P47897, P54136, P08243, P62877, Q13263, P11498, Q9Y285, Q6P1M0, Q5T4S7, P26639, P41252, P54577, P26640, Q15046, Q13085, P07814, Q9P2J5, O15067, Q63HN8, O60488, Q9Y508, Q13049, P23381	524	347	20581	2.82973	0.00378198	0.000114816	0.0140562
GOTERM_BP_DIRECT	GO:0042769~DNA damage response, detection of DNA damage	9	1.71756	1.08184e-05	P62979, P31689, P35250, P62877, Q15054, P40938, P40937, Q13619, P35249	518	36	16792	8.10425	0.0230653	0.000686101	0.0187628
KEGG_PATHWAY	hsa01212:Fatty acid metabolism	12	2.29008	1.1645e-05	Q9NZ01, Q13085, P50897, P11310, P50416, P40939, Q9P035, O00767, O60427, O60488, Q9NYP7, Q53GQ0	330	48	6879	5.21136	0.0028606	0.000477335	0.0150886
GOTERM_MF_DIRECT	GO:0008137~NADH dehydrogenase (ubiquinone) activity	10	1.9084	1.1833e-05	O95299, O75489, O96000, Q9P0J0, P28331, O00217, O00483, P56556, Q16795, O75306	513	48	16881	6.85551	0.00907006	0.000607245	0.0180709
GOTERM_BP_DIRECT	GO:0006120~mitochondrial electron transport, NADH to ubiquinone	10	1.9084	1.58941e-05	O95299, O75489, O96000, Q9P0J0, P28331, O00217, O00483, P56556, Q16795, O75306	518	49	16792	6.61571	0.0337028	0.00097906	0.0275646
UP_KEYWORDS	mRNA transport	13	2.48092	1.61051e-05	Q9UIA9, Q9NUU7, Q9BTX1, Q9BY77, Q92621, P42704, Q8NI27, Q8N1F7, O00159, Q9NRG9, P38919, P09651, P63241	524	106	20581	4.81696	0.00597325	0.000176195	0.0222239
UP_KEYWORDS	Neuropathy	12	2.29008	1.74578e-05	O95831, P56192, O15269, Q15046, Q27J81, Q14204, P48643, O95140, O15270, P54577, Q9UJY1, P51149	524	90	20581	5.2369	0.00647331	0.000185536	0.0240903
UP_KEYWORDS	Lipid metabolism	28	5.34351	1.8817e-05	P06858, Q96N66, O75477, Q9NYP7, Q15738, P11310, O60427, P11498, Q13131, Q9NZ01, O15269, Q6P1M0, Q9BW60, Q8WUK0, Q9UBM7, Q9P035, P51149, O00116, Q13085, Q15392, P50416, P40939, O15270, O00767, Q8NF37, O60488, O14735, Q53GQ0	524	433	20581	2.53983	0.00697554	0.000194425	0.0259656
INTERPRO	IPR011989:Armadillo-like helical	20	3.81679	1.93338e-05	Q9BPX3, Q96T76, Q5VYK3, Q92973, Q9UIA9, Q92616, P30153, Q99460, Q9UBB4, Q15021, O60684, O95373, Q14671, O60716, P52292, Q86Y56, Q8N122, P42345, Q9H3U1, P53618	519	225	18559	3.17859	0.0208725	0.00124002	0.0308814
GOTERM_BP_DIRECT	GO:0032981~mitochondrial respiratory chain complex I assembly	11	2.09924	2.0697e-05	O95831, O95299, O75489, O96000, Q9P0J0, P28331, Q9BVV7, O00217, P56556, Q16795, O75306	518	63	16792	5.66011	0.043662	0.00123934	0.0358926
UP_KEYWORDS	Hydrolase	71	13.5496	2.31825e-05	Q9Y2L1, Q8IXI1, Q14432, O95263, Q9Y230, Q15181, P61009, P67812, O15355, O00487, Q08211, P55786, P05023, P28066, Q9Y4W6, Q96HS1, Q92878, P46459, Q96S55, Q96BN8, Q9BQ52, Q93008, Q9NUU7, Q9Y305, P28074, P28072, P28070, P67775, Q63HN8, P60900, Q15005, Q9H2U2, P35998, P25788, P25789, P25786, Q9BRX2, P06858, P25787, Q9BSD7, O95140, Q9BY32, O75439, P16615, Q99436, P20618, P50897, Q92643, P38919, Q9H4L7, O75844, Q8WUK0, O94925, O75643, Q14839, Q9Y3Z3, P55265, P20020, P18031, Q9UN37, P33993, P33991, Q92499, Q14697, P09543, P33527, P78346, P49721, P49720, Q9HCN4, Q9UNI1	524	1671	20581	1.66885	0.00858692	0.000233054	0.0319887
UP_KEYWORDS	Ubiquinone	8	1.52672	2.38347e-05	O95299, O75489, O96000, Q9P0J0, P28331, O00217, O00483, O75306	524	35	20581	8.97754	0.00882743	0.000233305	0.0328885
GOTERM_BP_DIRECT	GO:0007264~small GTPase mediated signal transduction	22	4.19847	2.57201e-05	Q9Y5M8, O95716, Q9UL25, Q9NVJ2, Q8IXI1, P51153, Q15286, Q9NP72, Q96EY1, Q9P035, P08134, P51149, Q13636, P61019, P61106, Q9BZG1, Q15382, P10301, P62330, Q15907, P20340, P01111	518	246	16792	2.89908	0.0539681	0.00149831	0.0446019
UP_KEYWORDS	ER-Golgi transport	12	2.29008	2.64442e-05	Q969X5, P53621, Q9NR31, O15027, P24390, P49755, Q969M3, P62330, P35606, P20340, P61019, P53618	524	94	20581	5.01405	0.00978914	0.000252208	0.0364886
INTERPRO	IPR008991:Translation protein SH3-like domain	6	1.14504	2.69953e-05	P61254, P46778, Q02878, P50914, P61353, P63241	519	14	18559	15.3254	0.0290227	0.0016349	0.0431164
UP_SEQ_FEATURE	repeat:HEAT 5	8	1.52672	2.76961e-05	Q96T76, Q9BPX3, Q5VYK3, Q92973, Q92616, Q86Y56, P30153, P42345	523	35	20063	8.76831	0.0466002	0.00432887	0.046779
UP_KEYWORDS	Mental retardation	22	4.19847	2.88195e-05	Q9NZ01, P51648, Q08J23, Q9UM00, P30153, Q7Z6Z7, Q93008, Q13813, Q96IJ6, P11166, O95831, Q96JM3, Q15738, P62873, P08243, Q14204, Q8NI27, P42345, P36507, O60488, Q8IWS0, Q13049	524	299	20581	2.88993	0.0106637	0.000267989	0.0397655
GOTERM_BP_DIRECT	GO:0042776~mitochondrial ATP synthesis coupled proton transport	7	1.33588	3.02676e-05	P24539, P08574, O75964, P48047, P56134, P56385, P05496	518	21	16792	10.8057	0.0632026	0.00171664	0.0524859
UP_KEYWORDS	Charcot-Marie-Tooth disease	9	1.71756	4.01371e-05	O95831, P56192, Q15046, Q27J81, Q14204, O95140, P54577, Q9UJY1, P51149	524	51	20581	6.93119	0.0148204	0.000364112	0.0553777
KEGG_PATHWAY	hsa05012:Parkinson's disease	20	3.81679	4.08598e-05	O14949, P08574, O75489, Q9P0J0, O96000, O00217, O00483, P56556, P24311, P04899, Q9UDW1, P24539, O95299, P48047, P28331, Q16795, O75306, P22695, P05496, Q9Y277	330	142	6879	2.93598	0.0100014	0.00143493	0.0529331
GOTERM_CC_DIRECT	GO:0008541~proteasome regulatory particle, lid subcomplex	5	0.954198	4.21863e-05	O43242, Q9UNM6, O00231, O00232, O00487	522	8	18224	21.8199	0.0221111	0.000698481	0.0612301
GOTERM_BP_DIRECT	GO:0006457~protein folding	18	3.43511	4.24175e-05	P31689, P27824, Q9UDY4, Q96EY1, Q9Y230, O60884, Q32P28, P04899, Q99615, P62873, P02511, Q14697, P08238, P14625, Q14318, P48643, O76031, Q9UBS4	518	180	16792	3.2417	0.0874355	0.00234331	0.0735473
UP_SEQ_FEATURE	topological domain:Mitochondrial intermembrane	9	1.71756	4.73603e-05	Q6NUK1, Q9NS69, Q8IXI1, P50416, O95140, Q3ZCQ8, P24311, Q15388, Q16891	523	51	20063	6.76965	0.0783629	0.00677724	0.0799796
GOTERM_MF_DIRECT	GO:0003954~NADH dehydrogenase activity	5	0.954198	5.31323e-05	O75489, Q9P0J0, O00217, Q16795, O75306	513	8	16881	20.5665	0.0400873	0.00255379	0.0811179
KEGG_PATHWAY	hsa00970:Aminoacyl-tRNA biosynthesis	13	2.48092	5.59092e-05	Q9Y285, P56192, P14868, P47897, P26639, P41252, P54577, P54136, P26640, Q15046, P07814, Q9P2J5, P23381	330	66	6879	4.10592	0.0136599	0.00171778	0.0724229
GOTERM_CC_DIRECT	GO:0071013~catalytic step 2 spliceosome	12	2.29008	6.23169e-05	P0DN76, O94906, P51991, O75643, Q9NW64, P62318, O43390, P62306, Q6P2Q9, P38919, P09651, P62304	522	92	18224	4.55372	0.0324895	0.00100038	0.0904359
GOTERM_BP_DIRECT	GO:0007076~mitotic chromosome condensation	6	1.14504	6.30783e-05	Q9BPX3, Q15021, Q8WZ42, O95347, Q15003, Q9NTJ3	518	15	16792	12.9668	0.127213	0.00339582	0.109352
UP_SEQ_FEATURE	mutagenesis site	87	16.6031	6.43817e-05	P00367, P31689, P42224, Q8IXI1, Q96EY1, P27816, Q9GZT3, O95831, P11233, Q9P0V3, Q08211, Q14671, Q969N2, Q15382, O95071, O15260, Q13619, Q15386, P50402, P09651, P11498, Q96HS1, Q08J23, P30530, P02786, Q9UL25, Q92878, Q13155, P28074, Q15021, P67775, Q13418, Q9NR12, Q9UBS4, O95747, Q9BVC4, Q9NZ45, P63241, P27105, Q9UGI8, P06858, Q04695, Q8WZ42, Q9BSD7, O95140, Q9Y383, P62979, O95373, P11310, P08243, Q86TG7, P62877, Q92643, P17980, Q92947, P20340, Q6P2Q9, P38919, P46734, Q9H3U1, P00374, Q02809, Q9NVJ2, P55265, Q13501, Q7Z6Z7, O75340, P51149, Q13636, Q9UN37, P18031, P15531, Q15046, Q13085, P09603, Q14697, P04150, P0DN76, P33527, Q8N556, Q15042, Q8IZW8, P62330, P43246, P08047, P01111, Q53GQ0	523	2191	20063	1.52325	0.105001	0.00849702	0.10871
INTERPRO	IPR008971:HSP40/DnaJ peptide-binding	5	0.954198	6.76076e-05	P31689, Q9UDY4, Q96EY1, Q9UBS4, O60884	519	9	18559	19.8662	0.0711076	0.0038747	0.107949
INTERPRO	IPR002939:Chaperone DnaJ, C-terminal	5	0.954198	6.76076e-05	P31689, Q9UDY4, Q96EY1, Q9UBS4, O60884	519	9	18559	19.8662	0.0711076	0.0038747	0.107949
GOTERM_BP_DIRECT	GO:0032456~endocytic recycling	7	1.33588	6.93979e-05	Q9H223, P61106, Q15286, P51153, Q8N1B4, O95219, Q9H4M9	518	24	16792	9.45495	0.139031	0.00364448	0.120302
UP_KEYWORDS	Fatty acid metabolism	13	2.48092	7.71529e-05	Q13131, Q9NZ01, Q6P1M0, Q9BW60, Q9P035, Q9NYP7, Q13085, P11310, P50416, P40939, O00767, O60427, O60488	524	124	20581	4.11772	0.028294	0.000683147	0.106424
INTERPRO	IPR000717:Proteasome component (PCI) domain	6	1.14504	7.78396e-05	O43242, Q9UNM6, Q15008, O00231, Q5JVF3, O00232	519	17	18559	12.6209	0.08142	0.00423731	0.124277
GOTERM_CC_DIRECT	GO:0005844~polysome	8	1.52672	8.76378e-05	Q9Y295, P25786, P16989, Q92616, P05198, P62753, P60900, P51114	522	38	18224	7.34987	0.0453878	0.00136525	0.12716
GOTERM_BP_DIRECT	GO:0002181~cytoplasmic translation	7	1.33588	8.89532e-05	P83881, P62899, P61254, P35268, Q02878, P18077, P61313	518	25	16792	9.07676	0.174594	0.00455816	0.154176
GOTERM_BP_DIRECT	GO:1901800~positive regulation of proteasomal protein catabolic process	6	1.14504	8.94349e-05	P35998, P43686, P17980, P62333, P62191, P62195	518	16	16792	12.1564	0.175452	0.00447645	0.155011
UP_SEQ_FEATURE	domain:PCI	6	1.14504	0.000100519	O43242, Q9UNM6, Q15008, O00231, Q5JVF3, O00232	523	19	20063	12.1141	0.159033	0.0122954	0.169679
UP_SEQ_FEATURE	repeat:HEAT 8	6	1.14504	0.000100519	Q9BPX3, Q5VYK3, Q92973, Q92616, Q86Y56, P30153	523	19	20063	12.1141	0.159033	0.0122954	0.169679
GOTERM_CC_DIRECT	GO:0005811~lipid particle	10	1.9084	0.000103442	Q07065, Q15738, Q96CS3, Q15042, Q8NBX0, P51149, Q8NF37, O60488, Q9BRQ8, Q9H4M9	522	66	18224	5.28968	0.0533511	0.00156526	0.150076
UP_SEQ_FEATURE	repeat:HEAT 4	8	1.52672	0.00011088	Q96T76, Q9BPX3, Q5VYK3, Q92973, Q92616, Q86Y56, P30153, P42345	523	43	20063	7.137	0.173914	0.0126563	0.187153
KEGG_PATHWAY	hsa05016:Huntington's disease	23	4.38931	0.000113233	P52434, O14949, O75489, P08574, Q9P0J0, O96000, O00217, O00483, P56556, P24311, Q9UDW1, P30876, P24539, O95299, P48047, P28331, Q00610, P08047, Q16795, O75306, P22695, P05496, Q9Y277	330	192	6879	2.49711	0.0274726	0.00309044	0.146628
GOTERM_BP_DIRECT	GO:0006296~nucleotide-excision repair, DNA incision, 5'-to lesion	8	1.52672	0.000116195	P62979, P35250, P62877, Q15054, P40938, P40937, Q13619, P35249	518	37	16792	7.00908	0.221703	0.00568033	0.201348
GOTERM_BP_DIRECT	GO:0007050~cell cycle arrest	15	2.8626	0.000116334	Q13131, O95140, P42771, Q8N726, O15355, Q0VGL1, Q15392, Q969Z0, Q13418, Q15382, Q8N122, Q9BVC4, P42345, P43246, Q13619, P78344	518	141	16792	3.44862	0.221936	0.00556108	0.201589
GOTERM_BP_DIRECT	GO:0006888~ER to Golgi vesicle-mediated transport	16	3.05344	0.000128586	Q969X5, Q12907, P24390, P46459, P49755, Q15286, P63167, P35606, P61019, Q13813, P53621, Q13409, O95292, Q14204, Q9BTE1, P53618	518	160	16792	3.2417	0.242231	0.00601179	0.222796
GOTERM_MF_DIRECT	GO:0000049~tRNA binding	9	1.71756	0.000136958	Q9Y285, Q08J23, P56192, Q15046, Q9NXH9, P41252, P54577, P18077, P54136	513	51	16881	5.80702	0.100094	0.0061846	0.20897
KEGG_PATHWAY	hsa05010:Alzheimer's disease	21	4.00763	0.000137157	O14949, P06858, P08574, O75489, Q9P0J0, O96000, O00217, O00483, P56556, P24311, P16615, Q9UDW1, P24539, O95299, P48047, P28331, P28482, Q16795, P22695, O75306, P05496	330	168	6879	2.60568	0.03318	0.00336861	0.177582
GOTERM_BP_DIRECT	GO:0033683~nucleotide-excision repair, DNA incision	8	1.52672	0.000138693	P62979, P35250, P62877, Q15054, P40938, P40937, Q13619, P35249	518	38	16792	6.82463	0.258575	0.00634533	0.240289
INTERPRO	IPR017871:ABC transporter, conserved site	8	1.52672	0.00019827	P61221, P33897, Q8NE71, Q9NUQ8, P33527, Q9NP58, Q03518, Q9UG63	519	44	18559	6.50166	0.194534	0.0102487	0.316268
KEGG_PATHWAY	hsa05169:Epstein-Barr virus infection	17	3.24427	0.000209794	P43686, P35998, O43242, Q13200, Q99460, P01889, P62195, O00487, Q9UNM6, Q15008, P17980, P51665, P62333, O00231, P62191, P46734, O00232	330	122	6879	2.90469	0.0503052	0.00468125	0.27151
GOTERM_BP_DIRECT	GO:0006754~ATP biosynthetic process	7	1.33588	0.000214899	P24539, O75964, P48047, P56134, P56385, O75323, P05496	518	29	16792	7.82479	0.370977	0.00961159	0.372087
GOTERM_BP_DIRECT	GO:0030163~protein catabolic process	8	1.52672	0.000228131	P35998, P43686, P50897, P17980, P62333, P42345, P62191, P62195	518	41	16792	6.32527	0.38868	0.00999331	0.394955
UP_KEYWORDS	Nuclear pore complex	8	1.52672	0.000254818	Q92621, Q9UIA9, Q8N1F7, O00159, Q9NRG9, Q9NUU7, Q9BTX1, P63241	524	50	20581	6.28427	0.0904491	0.00220232	0.351093
GOTERM_CC_DIRECT	GO:0005753~mitochondrial proton-transporting ATP synthase complex	6	1.14504	0.000260769	P24539, O75964, P48047, P56134, P56385, P05496	522	21	18224	9.97482	0.129098	0.00383223	0.377927
GOTERM_CC_DIRECT	GO:0031307~integral component of mitochondrial outer membrane	6	1.14504	0.000260769	Q9NS69, Q8IXI1, P50416, Q9NP58, O96008, Q15388	522	21	18224	9.97482	0.129098	0.00383223	0.377927
GOTERM_CC_DIRECT	GO:0042645~mitochondrial nucleoid	8	1.52672	0.000265152	O15091, P42704, Q96AG4, O76031, P40939, Q96EY1, Q7L0Y3, Q9BQ52	522	45	18224	6.20656	0.131119	0.00379143	0.384269
GOTERM_CC_DIRECT	GO:0000276~mitochondrial proton-transporting ATP synthase complex, coupling factor F(o)	5	0.954198	0.000272268	P24539, O75964, P56134, P56385, P05496	522	12	18224	14.5466	0.134391	0.00379074	0.394562
UP_SEQ_FEATURE	repeat:HEAT 3	8	1.52672	0.000293793	Q96T76, Q9BPX3, Q5VYK3, Q92973, Q92616, Q86Y56, P30153, P42345	523	50	20063	6.13782	0.397266	0.0311471	0.495172
UP_KEYWORDS	Lipoprotein	40	7.63359	0.000302514	P27105, Q07065, P31689, O95716, P06858, P51153, Q15286, P41221, P08134, P04899, O15355, P62280, Q9UBI6, P11233, P61106, Q9BZG1, Q15382, P20340, Q15907, P61313, P27824, P02786, Q9UL25, Q9NP72, O60884, Q9NX63, P51149, Q13636, P61019, Q5VT66, O14880, P09543, P60468, P55209, P10909, P62330, P10301, Q9BRQ8, P62191, P01111	524	852	20581	1.84398	0.106449	0.00255473	0.416683
UP_KEYWORDS	Fatty acid biosynthesis	8	1.52672	0.000326706	Q9NZ01, Q13131, Q13085, Q9BW60, Q9P035, O00767, O60427, Q9NYP7	524	52	20581	6.04257	0.114457	0.00269757	0.449936
UP_KEYWORDS	CF(0)	5	0.954198	0.00033691	P24539, O75964, P56134, P56385, P05496	524	14	20581	14.0274	0.117813	0.00272133	0.463958
UP_KEYWORDS	DNA condensation	5	0.954198	0.00033691	Q9BPX3, Q15021, O95347, Q15003, Q9NTJ3	524	14	20581	14.0274	0.117813	0.00272133	0.463958
GOTERM_MF_DIRECT	GO:0017025~TBP-class protein binding	6	1.14504	0.000342304	P35998, P43686, P17980, P62333, P62191, P62195	513	21	16881	9.40184	0.231734	0.0145388	0.521523
INTERPRO	IPR009080:Aminoacyl-tRNA synthetase, class 1a, anticodon-binding	5	0.954198	0.000350941	P26640, P56192, Q9P2J5, P41252, P54136	519	13	18559	13.7535	0.318149	0.0172559	0.559159
GOTERM_BP_DIRECT	GO:0042407~cristae formation	5	0.954198	0.000361059	Q9Y4W6, Q6UXV4, Q9NX63, Q5XKP0, Q16891	518	12	16792	13.5071	0.54111	0.0154582	0.624409
GOTERM_CC_DIRECT	GO:0005750~mitochondrial respiratory chain complex III	5	0.954198	0.000384416	O14949, P08574, O75439, P22695, Q9UDW1	522	13	18224	13.4276	0.184358	0.00521149	0.556661
UP_KEYWORDS	Spliceosome	12	2.29008	0.000402295	P0DN76, O94906, P51991, O75643, Q9NW64, P62318, O43390, P62306, Q6P2Q9, P38919, P09651, P62304	524	127	20581	3.71119	0.13902	0.00317969	0.553767
GOTERM_BP_DIRECT	GO:0006283~transcription-coupled nucleotide-excision repair	10	1.9084	0.00043281	P30876, P62979, P52434, P35250, P62877, Q15054, P40938, P40937, Q13619, P35249	518	74	16792	4.38067	0.606932	0.0181427	0.748056
GOTERM_CC_DIRECT	GO:0005663~DNA replication factor C complex	4	0.763359	0.000435651	P35250, P40938, P40937, P35249	522	6	18224	23.2746	0.206217	0.005757	0.630635
INTERPRO	IPR003439:ABC transporter-like	8	1.52672	0.000447422	P61221, P33897, Q8NE71, Q9NUQ8, P33527, Q9NP58, Q03518, Q9UG63	519	50	18559	5.72146	0.386299	0.0210044	0.71237
UP_SEQ_FEATURE	repeat:HEAT 10	5	0.954198	0.000492107	Q9BPX3, Q5VYK3, Q92616, Q86Y56, P30153	523	15	20063	12.7871	0.571776	0.0486647	0.828114
UP_SEQ_FEATURE	repeat:HEAT 9	5	0.954198	0.000492107	Q9BPX3, Q5VYK3, Q92616, Q86Y56, P30153	523	15	20063	12.7871	0.571776	0.0486647	0.828114
UP_KEYWORDS	FAD	11	2.09924	0.000498374	O95831, O00116, O95299, P11310, Q9Y6N5, Q15392, P13804, Q92947, P15559, Q9BRQ8, Q16795	524	110	20581	3.92767	0.169262	0.0038559	0.6856
GOTERM_BP_DIRECT	GO:0006511~ubiquitin-dependent protein catabolic process	16	3.05344	0.000521363	P35998, O43242, P25788, P25789, P25786, P25787, Q13501, Q93008, O00487, Q9UNM6, O95071, P62333, Q63HN8, Q13619, P60900, O00231	518	182	16792	2.84985	0.675306	0.0213999	0.900456
GOTERM_BP_DIRECT	GO:0090382~phagosome maturation	4	0.763359	0.000541414	P61106, Q9BZG1, P51149, Q13636	518	6	16792	21.6113	0.689057	0.0217994	0.934934
UP_KEYWORDS	NAD	14	2.67176	0.000553153	P51648, O75489, O60701, O00217, P30837, O95831, Q15738, P40939, P28331, P15559, P49419, O75306, Q13423, Q9Y277	524	175	20581	3.14214	0.186029	0.0041918	0.760693
SMART	SM00088:PINT	5	0.954198	0.000560707	O43242, Q9UNM6, Q15008, O00231, O00232	254	16	10057	12.3733	0.0995689	0.0343565	0.692832
KEGG_PATHWAY	hsa03430:Mismatch repair	7	1.33588	0.000577487	P35250, Q15054, P40692, P40938, P40937, P43246, P35249	330	23	6879	6.34427	0.132468	0.0117721	0.745729
KEGG_PATHWAY	hsa01040:Biosynthesis of unsaturated fatty acids	7	1.33588	0.000577487	Q9NZ01, P40939, Q9P035, O00767, O60427, Q9NYP7, Q53GQ0	330	23	6879	6.34427	0.132468	0.0117721	0.745729
GOTERM_BP_DIRECT	GO:0010467~gene expression	8	1.52672	0.000620552	P30876, Q13151, P52434, P51991, P14866, O43390, Q9H4A6, P09651	518	48	16792	5.40283	0.737878	0.0244904	1.0709
GOTERM_BP_DIRECT	GO:0030970~retrograde protein transport, ER to cytosol	5	0.954198	0.000695181	Q9BUN8, Q96CS3, P14625, P60468, Q9Y679	518	14	16792	11.5775	0.776876	0.0269047	1.19896
GOTERM_BP_DIRECT	GO:0006297~nucleotide-excision repair, DNA gap filling	6	1.14504	0.000709833	P62979, P35250, Q15054, P40938, P40937, P35249	518	24	16792	8.10425	0.783822	0.0269803	1.22408
UP_SEQ_FEATURE	repeat:HEAT 2	8	1.52672	0.000739628	Q96T76, Q9BPX3, Q5VYK3, Q92973, Q92616, Q86Y56, P30153, P42345	523	58	20063	5.29122	0.720527	0.0683751	1.2422
UP_SEQ_FEATURE	repeat:HEAT 1	8	1.52672	0.000739628	Q96T76, Q9BPX3, Q5VYK3, Q92973, Q92616, Q86Y56, P30153, P42345	523	58	20063	5.29122	0.720527	0.0683751	1.2422
GOTERM_CC_DIRECT	GO:0031931~TORC1 complex	4	0.763359	0.000746203	Q8N122, Q9BVC4, P42345, Q9Y4R8	522	7	18224	19.9496	0.326748	0.00960324	1.07792
INTERPRO	IPR018253:DnaJ domain, conserved site	6	1.14504	0.00080641	P31689, Q9NVH1, Q9UDY4, Q96EY1, Q9UBS4, O60884	519	27	18559	7.94648	0.585279	0.0360086	1.2805
GOTERM_CC_DIRECT	GO:0015935~small ribosomal subunit	6	1.14504	0.000898041	P62979, P62266, P62841, P62753, P63220, P62851	522	27	18224	7.75819	0.378845	0.0112735	1.29592
GOTERM_BP_DIRECT	GO:0006890~retrograde vesicle-mediated transport, Golgi to ER	10	1.9084	0.000923983	P53621, Q12907, P24390, P46459, P49755, P35606, P20340, O15260, Q9H4A6, P53618	518	82	16792	3.95329	0.863844	0.0343769	1.5906
GOTERM_BP_DIRECT	GO:0006122~mitochondrial electron transport, ubiquinol to cytochrome c	5	0.954198	0.000925037	O14949, P08574, O75439, P22695, Q9UDW1	518	15	16792	10.8057	0.864153	0.0338322	1.5924
GOTERM_BP_DIRECT	GO:1900264~positive regulation of DNA-directed DNA polymerase activity	4	0.763359	0.000925819	P35250, P40938, P40937, P35249	518	7	16792	18.524	0.864382	0.0332961	1.59373
GOTERM_CC_DIRECT	GO:0031012~extracellular matrix	20	3.81679	0.000933578	Q07065, P27824, P06858, P35268, P61353, P62280, P08708, Q14697, P14625, Q14204, P48047, Q13418, P40939, P10909, Q00610, Q08380, P18077, P62263, P62851, Q15388	522	296	18224	2.35891	0.390446	0.0114463	1.34688
KEGG_PATHWAY	hsa00062:Fatty acid elongation	7	1.33588	0.000934269	Q9NZ01, P50897, Q9BW60, P40939, Q9P035, Q9NYP7, Q53GQ0	330	25	6879	5.83673	0.205417	0.017532	1.20389
GOTERM_CC_DIRECT	GO:0048471~perinuclear region of cytoplasm	33	6.29771	0.00100808	P27105, Q07065, P31689, P42224, P16989, P62753, Q9GZT3, P16615, Q9UBB4, Q14244, Q9H4M9, O95831, Q9H223, P33176, P61106, P14625, Q9BZG1, P36507, Q9H3U1, P02786, Q8N1B4, Q96S55, P11717, Q9UN37, P15531, P33897, P09603, P42704, P09543, Q27J81, P10909, P51114, Q13557	522	621	18224	1.85522	0.414068	0.0120754	1.45363
INTERPRO	IPR006195:Aminoacyl-tRNA synthetase, class II	5	0.954198	0.00106894	Q9Y285, Q15046, P07814, P14868, P26639	519	17	18559	10.5174	0.688651	0.0456012	1.69405
INTERPRO	IPR014722:Ribosomal protein L2 domain 2	5	0.954198	0.00106894	P61254, Q02878, P50914, P61353, P63241	519	17	18559	10.5174	0.688651	0.0456012	1.69405
UP_KEYWORDS	Alternative splicing	305	58.2061	0.00110032	P27540, Q96K37, P00367, Q13200, Q7L1Q6, Q9Y2L1, Q8IXI1, P16989, Q3ZCQ8, O95263, P07741, P27816, P42771, Q9NTJ3, Q9UDW1, P53621, Q9BSJ8, Q09028, O60716, O43390, Q8N1F7, Q02978, P28066, Q7Z2W4, P52434, Q08J23, Q969V3, Q5T4S7, Q8WWI1, O60701, Q9BQ52, Q99873, Q9NZJ7, P28074, P55209, P67775, Q7Z3C6, Q6P1Q9, Q13557, Q9UGI8, P43686, P35998, O95140, P41221, P35606, Q9BY32, Q99436, Q9BV86, O15091, P11310, Q9Y679, Q9BZG1, Q86Y56, Q9BU23, Q9H4L7, Q969X5, Q02809, Q8NE71, P27824, O75489, P51991, P35613, Q14839, Q9NP72, Q9UBX3, P20020, Q9P035, Q12797, Q8N556, Q9NRG9, P23381, Q9BUN8, O43242, Q5T9A4, P35221, Q9NYP7, P05976, Q96IJ6, O95831, P62899, Q15758, O15260, P05023, P09651, P51570, Q9NZ01, O15269, Q9P0J0, Q68CZ2, O95219, Q9UI30, O75323, P61619, Q13813, Q9Y305, P46977, Q8WWM7, Q6NUK1, P62318, Q13418, P60900, A0FGR8, Q9Y508, O15160, Q8TC12, P27105, P25788, P56192, P25789, P25786, Q9UM00, P14868, Q8WZ42, P46779, P14866, P04899, Q14498, Q13409, P62873, O75746, P48643, Q15054, P20340, O60427, Q6NZI2, Q9NR31, P26639, O75340, P33993, P26640, Q99615, Q9Y5Q8, Q15046, Q14697, P04150, Q27J81, P0DN76, P09543, Q15042, P50416, P43246, P43243, Q15003, Q15286, Q2TAY7, Q96EY1, Q9Y230, Q32P28, P35249, P67812, Q9P0V3, P35250, O15027, Q14671, Q969N2, P55786, O95071, P15559, Q9UNF1, P61313, P49419, Q96HS1, Q9NUQ8, P30530, P24390, Q92878, P46459, Q969M3, Q9Y241, P30536, Q9H061, Q93008, P04181, Q71RC2, P08237, Q96HC4, Q15008, Q9NR12, O00159, P51114, Q9BRQ8, O60488, P63241, Q9UHB6, Q9H2U2, Q96A65, P56134, Q96N66, O00469, P40692, Q9Y383, P16615, Q9BTX1, P30566, P62195, P08243, P28482, Q15907, Q00610, P08240, Q14257, P46734, Q8IWS0, Q13131, P51648, Q14558, P55265, Q13501, P09603, Q92499, P33527, O95347, P53985, P40939, P40938, P40937, P08047, O75306, O14735, Q92598, P31689, P42224, P47897, P39656, P48735, Q99460, Q9GZT3, Q9UBB4, Q14244, P49458, Q08211, P18621, P13804, Q9NP58, Q13619, Q15386, P11498, Q9Y285, Q6P1M0, Q9NVH1, Q92973, O94906, Q9NW64, Q96S55, Q96KA5, P61019, Q9NUU7, Q5VT66, P11177, O95299, O95292, P06753, Q15392, Q969Z0, Q9P2J5, P28331, O14545, P10909, Q8NI27, Q63HN8, Q9BVC4, P62191, Q9Y277, O96000, Q9NXH9, Q9Y5Z9, P06493, P48960, Q8N726, O96008, Q9UG63, Q9BY77, P50897, P61160, Q92643, Q9UNL2, Q92947, Q9H3U1, Q13263, Q16891, P00374, Q96T76, Q9BW60, Q8WUK0, Q9NVJ2, O94925, O75643, Q9Y3Z3, Q96A33, Q8N1B4, P43307, Q7Z6Z7, P55884, Q63ZY3, P15531, Q14318, Q9UNM6, Q8N122, P78346, Q9BTE1, Q5JVF3, O00231, P78344, Q9HCN4, Q53GQ0, O00232	524	10587	20581	1.13152	0.336046	0.00815741	1.50786
UP_SEQ_FEATURE	cross-link:Glycyl lysine isopeptide (Lys-Gly) (interchain with G-Cter in ubiquitin)	17	3.24427	0.00110825	Q8NE71, O14949, P25786, Q8WZ42, P26639, Q96S55, P27635, P06493, P16615, P15531, P62979, Q09028, P04150, P51665, P60900, Q13619, P62191	523	255	20063	2.55743	0.852005	0.0956663	1.85587
UP_KEYWORDS	Flavoprotein	11	2.09924	0.00111846	O95831, O00116, O95299, P11310, Q9Y6N5, Q15392, P13804, Q92947, P15559, Q9BRQ8, Q16795	524	122	20581	3.54134	0.340517	0.00812951	1.53255
GOTERM_BP_DIRECT	GO:0045727~positive regulation of translation	8	1.52672	0.00113824	Q9BY77, Q8NE71, Q04695, P47897, P28482, P42345, P38919, P78344	518	53	16792	4.89313	0.914273	0.0401162	1.95601
GOTERM_CC_DIRECT	GO:0005682~U5 snRNP	5	0.954198	0.00116838	O94906, O75643, P62318, Q6P2Q9, P62304	522	17	18224	10.2682	0.461842	0.0136746	1.68297
GOTERM_CC_DIRECT	GO:0061617~MICOS complex	4	0.763359	0.00116861	Q6UXV4, Q9NX63, Q5XKP0, Q16891	522	8	18224	17.4559	0.461909	0.013382	1.6833
GOTERM_CC_DIRECT	GO:0031390~Ctf18 RFC-like complex	4	0.763359	0.00116861	P35250, P40938, P40937, P35249	522	8	18224	17.4559	0.461909	0.013382	1.6833
GOTERM_CC_DIRECT	GO:0005634~nucleus	188	35.8779	0.00119854	Q12905, P27540, P04350, Q13200, P61513, P16989, Q15003, Q2TAY7, Q96EY1, Q9Y230, P62753, P42771, Q9NTJ3, O00487, Q9P0V3, Q09028, O60716, P55786, O95071, Q02978, P61313, P36507, P49419, P62851, P28066, Q7Z2W4, Q08J23, Q13151, P52434, P08574, Q13155, Q8WWI1, O60701, P54577, Q99873, Q9BQ52, P20042, P28074, O60684, P28072, P42704, P08238, P28070, P55209, P67775, Q9NU22, Q02878, Q9NR12, P63241, Q13557, P39023, Q9UGI8, P43686, P35998, Q13123, P53007, Q9BRX2, Q9BQ67, P56134, P40692, P62195, P62304, Q99436, Q9H223, P30876, P20618, P62979, Q9BV86, Q96JM3, Q7KZF4, P02511, P11310, P14625, Q86TG7, P28482, P62906, P17980, Q6P2Q9, P42345, Q16795, Q8IWS0, Q13131, Q9GZS3, O75489, P51991, P63167, Q14839, P55265, Q9UBX3, P20020, Q9Y263, Q92499, O95347, P62841, P05198, Q9NRG9, P08047, P49721, P49720, P23381, P41091, Q6PGP7, P31689, O43242, Q5VYK3, P42224, P30153, Q99460, P61353, Q8NBX0, P08134, Q9GZT3, O15355, O95831, P18621, Q08211, Q15386, P09651, Q9BPX3, Q9NZ01, Q92973, O94906, Q9NW64, Q9Y2X3, Q96S55, Q9NX63, Q9UJY1, P61019, Q9NUU7, Q15021, P24539, P11177, Q15392, Q9P2J5, P10909, Q9UBS4, P51665, P60900, P24534, Q9Y508, P62191, P19338, Q13049, Q9Y277, Q9NRX1, P25788, P25789, P25786, P25787, P35268, Q9UIA9, P14866, Q9Y6C9, Q9NXH9, Q9Y5Z9, P06493, Q8N726, Q9UG63, Q14498, P50897, Q15054, P52292, O60427, Q9H3U1, Q13263, Q9Y4R8, Q96T76, Q6NZI2, Q8WUK0, O75643, Q9Y3Z3, P25490, O75340, Q7Z6Z7, Q9UN37, P15531, P33993, Q15046, P33991, O60762, P04150, P09543, Q9UNM6, P48047, P42677, P62333, P78346, O00231, P43243	522	5415	18224	1.21208	0.470387	0.0134326	1.72606
SMART	SM00271:DnaJ	7	1.33588	0.00120873	Q99615, P31689, Q9NVH1, Q9UDY4, Q96EY1, Q9UBS4, O60884	254	48	10057	5.7742	0.202417	0.0549737	1.48806
GOTERM_BP_DIRECT	GO:0007029~endoplasmic reticulum organization	6	1.14504	0.00124945	O15027, Q12907, O95292, Q96A33, Q8N5M9, P61619	518	27	16792	7.20378	0.932575	0.0432459	2.14516
GOTERM_MF_DIRECT	GO:0003689~DNA clamp loader activity	4	0.763359	0.00138613	P35250, P40938, P40937, P35249	513	8	16881	16.4532	0.656326	0.0546629	2.09622
GOTERM_MF_DIRECT	GO:0015450~P-P-bond-hydrolysis-driven protein transmembrane transporter activity	4	0.763359	0.00138613	P60059, P60468, O14925, Q15388	513	8	16881	16.4532	0.656326	0.0546629	2.09622
UP_KEYWORDS	Neurodegeneration	18	3.43511	0.00142823	Q9Y4W6, O15269, P56192, O95140, Q13501, P54577, Q9UJY1, P51149, Q9UBB4, Q9NYP7, O95831, Q15046, P50897, O95292, Q27J81, Q14204, P43243, P09651	524	293	20581	2.4129	0.412384	0.0101726	1.95314
UP_KEYWORDS	tRNA-binding	5	0.954198	0.00144484	Q08J23, P56192, Q9NXH9, P54577, P18077	524	20	20581	9.81918	0.41601	0.0100972	1.97565
GOTERM_BP_DIRECT	GO:0000398~mRNA splicing, via spliceosome	17	3.24427	0.00145589	Q13151, P52434, O94906, O75643, P51991, Q9NW64, P14866, P62306, P62304, P30876, Q08211, P0DN76, P62318, O43390, Q6P2Q9, P38919, P09651	518	222	16792	2.48238	0.956831	0.0494244	2.4954
GOTERM_CC_DIRECT	GO:0016234~inclusion body	5	0.954198	0.00146853	P43686, P08238, Q13501, P62333, P62195	522	18	18224	9.69774	0.541085	0.0160959	2.11102
GOTERM_CC_DIRECT	GO:0005681~spliceosomal complex	10	1.9084	0.00146966	P0DN76, O94906, O75643, P62318, O43390, Q15382, P62306, Q6P2Q9, P09651, P62304	522	94	18224	3.71403	0.541361	0.0157821	2.11264
GOTERM_BP_DIRECT	GO:0006986~response to unfolded protein	7	1.33588	0.00169227	Q9BUN8, Q96CS3, P31689, P08238, O95140, Q9UDY4, Q92598	518	42	16792	5.40283	0.974095	0.05634	2.89499
UP_KEYWORDS	Microsome	11	2.09924	0.0017058	Q6NZI2, O14880, P31689, Q96AG4, O43390, P10909, P42345, Q15005, P61009, O60488, P67812	524	129	20581	3.34918	0.470117	0.0116922	2.32859
GOTERM_CC_DIRECT	GO:0005744~mitochondrial inner membrane presequence translocase complex	4	0.763359	0.00171581	Q3ZCQ8, O14925, Q9BVV7, Q9Y3D7	522	9	18224	15.5164	0.597541	0.0180385	2.46239
GOTERM_BP_DIRECT	GO:0036498~IRE1-mediated unfolded protein response	8	1.52672	0.00215052	Q9Y5M8, P60059, P60468, Q9UBS4, P08240, P43307, P18031, P61619	518	59	16792	4.39552	0.990378	0.0699876	3.66522
KEGG_PATHWAY	hsa04932:Non-alcoholic fatty liver disease (NAFLD)	17	3.24427	0.00221541	Q13131, O14949, P08574, O75489, Q9P0J0, O96000, O00217, O00483, P56556, P24311, Q9UDW1, O95299, P28331, P05198, Q16795, P22695, O75306	330	151	6879	2.34684	0.420503	0.0382215	2.83301
GOTERM_CC_DIRECT	GO:0070469~respiratory chain	5	0.954198	0.00222223	O14949, O95299, P08574, Q9Y241, P56556	522	20	18224	8.72797	0.692442	0.0228543	3.1783
UP_SEQ_FEATURE	domain:J	7	1.33588	0.00222521	Q99615, P31689, Q9NVH1, Q9UDY4, Q96EY1, Q9UBS4, O60884	523	52	20063	5.16403	0.97847	0.174624	3.69349
INTERPRO	IPR013748:Replication factor C, C-terminal domain	3	0.572519	0.00228944	P35250, P40937, P35249	519	3	18559	35.7592	0.917968	0.0916982	3.59536
BIOCARTA	h_igf1mtorPathway:Skeletal muscle hypertrophy is regulated via AKT/mTOR pathway	6	1.14504	0.00233416	P67775, P05198, P62753, P42345, P41091, P20042	82	20	1625	5.94512	0.313562	0.313562	2.78525
GOTERM_BP_DIRECT	GO:0070987~error-free translesion synthesis	5	0.954198	0.00238218	P62979, P35250, P40938, P40937, P35249	518	19	16792	8.53079	0.994169	0.0760951	4.0524
GOTERM_BP_DIRECT	GO:0042276~error-prone translesion synthesis	5	0.954198	0.00238218	P62979, P35250, P40938, P40937, P35249	518	19	16792	8.53079	0.994169	0.0760951	4.0524
UP_KEYWORDS	Nucleus	163	31.1069	0.00240403	Q12905, P27540, Q9Y2L1, P16989, Q15003, Q2TAY7, Q3ZCQ8, Q9Y230, P42771, P35249, Q9NTJ3, Q5BJF2, Q9P0V3, P35250, Q09028, O60716, P55786, O43390, Q8N1F7, O95071, P50402, P49419, P28066, Q7Z2W4, Q08J23, P52434, Q13151, Q92878, Q13155, Q5T4S7, Q99873, Q9BQ52, P28074, P28072, P42704, P28070, P55209, P67775, Q9NU22, O00159, P63241, P39023, P35998, P43686, Q13123, Q9BRX2, Q9BQ67, P40692, Q9Y383, P62306, Q9BTX1, P62195, P62304, Q99436, P30876, P20618, P62979, Q9BV86, Q96JM3, Q7KZF4, P02511, Q86TG7, Q96AG4, P28482, P17980, Q6P2Q9, P42345, Q9H4L7, Q8IWS0, Q13131, Q8NE71, Q9GZS3, P51991, P63167, Q14839, Q13501, P55265, Q9NXV6, Q92499, O75607, O95347, P40938, P40937, Q9NRG9, P08047, P49721, Q9NYH9, P49720, Q6PGP7, P31689, Q5VYK3, P42224, Q9GZT3, O95831, Q08211, Q92621, Q15386, P09651, Q9BPX3, Q92973, O94906, Q9P0J0, Q9NW64, Q9Y2X3, Q96S55, Q9NX63, Q9UJY1, Q9NUU7, Q8WWM7, Q15021, P62318, P10909, Q8NI27, P60900, O15160, P62191, P19338, Q9Y508, Q9NRX1, P25788, P25789, P25786, P25787, Q8WZ42, Q9UIA9, P14866, Q969S3, Q9Y5Z9, P06493, Q8N726, Q9UG63, Q9BY77, Q14498, O95373, P62877, Q15054, Q14739, P52292, P38919, O75844, Q9H3U1, Q13263, Q9Y4R8, Q96T76, Q6NZI2, O75643, Q9Y3Z3, P25490, O75340, Q7Z6Z7, P15531, P33993, Q99615, Q15046, P33991, Q9Y5Q8, P04150, P0DN76, P62333, P78346, P43246, O00231, P43243, Q9HCN4	524	5244	20581	1.22084	0.591545	0.0161477	3.26715
GOTERM_MF_DIRECT	GO:0004003~ATP-dependent DNA helicase activity	6	1.14504	0.00257406	P33993, P33991, Q08211, Q92878, Q14839, Q9Y230	513	32	16881	6.16996	0.862562	0.0944648	3.85995
GOTERM_CC_DIRECT	GO:0005770~late endosome	11	2.09924	0.00264398	Q9BUN8, Q7Z2W4, P61106, Q5VYK3, P28482, P11717, Q13501, Q7Z3C6, P51149, P36507, Q9UN37	522	122	18224	3.14779	0.754183	0.0266232	3.77078
UP_SEQ_FEATURE	repeat:Solcar 2	7	1.33588	0.00270251	Q9NZJ7, Q6NUK1, P53007, O75746, Q9Y6C9, Q9UBX3, Q02978	523	54	20063	4.97277	0.990559	0.199113	4.46883
UP_SEQ_FEATURE	repeat:Solcar 1	7	1.33588	0.00270251	Q9NZJ7, Q6NUK1, P53007, O75746, Q9Y6C9, Q9UBX3, Q02978	523	54	20063	4.97277	0.990559	0.199113	4.46883
UP_KEYWORDS	DNA replication	9	1.71756	0.00271336	P33993, P33991, Q09028, P35250, Q15054, Q96S55, P40938, P40937, P35249	524	94	20581	3.76054	0.636052	0.0178871	3.68029
GOTERM_BP_DIRECT	GO:0015031~protein transport	24	4.58015	0.00272106	Q96A65, O95716, Q12907, Q9UL25, Q15286, Q3ZCQ8, Q969M3, Q8N1B4, Q9NP72, O95219, Q8N5M9, P51149, Q9NUU7, P61019, Q9UN37, Q9BTX1, P61619, P50897, P61106, O15027, P14625, P62330, Q7Z3C6, Q9NRG9	518	395	16792	1.96964	0.997198	0.0852005	4.61614
GOTERM_BP_DIRECT	GO:0000722~telomere maintenance via recombination	6	1.14504	0.00274659	P35250, Q92878, Q15054, P40938, P40937, P35249	518	32	16792	6.07819	0.997348	0.0847386	4.6585
GOTERM_MF_DIRECT	GO:0043142~single-stranded DNA-dependent ATPase activity	4	0.763359	0.00283853	P35250, P40938, P40937, P35249	513	10	16881	13.1626	0.887946	0.0989796	4.24854
INTERPRO	IPR001623:DnaJ domain	7	1.33588	0.00285223	Q99615, P31689, Q9NVH1, Q9UDY4, Q96EY1, Q9UBS4, O60884	519	51	18559	4.90812	0.955676	0.109005	4.46043
GOTERM_BP_DIRECT	GO:0006541~glutamine metabolic process	5	0.954198	0.00290607	P00367, P08243, O94925, O15067, O94808	518	20	16792	8.10425	0.998122	0.0881833	4.92259
UP_KEYWORDS	Membrane	222	42.3664	0.0030305	Q07065, Q96K37, O75964, Q8IXI1, Q3ZCQ8, Q9UDW1, P53621, Q9BSJ8, O60716, Q8N1F7, Q02978, P50402, P62263, P22695, Q969V3, Q5T4S7, Q8WWI1, Q9NZJ7, Q7Z3C6, Q6P1Q9, Q13557, Q9NS69, O95140, P41221, Q9UDY4, P35606, O75477, Q9UBI6, Q9Y679, Q9BZG1, Q9BU23, Q6UXV4, Q969X5, Q02809, P27824, O75489, P35613, Q9NP72, Q9UBX3, P20020, Q9P035, Q13636, P24311, P33897, Q12797, Q8NF37, P01111, P53618, Q9BUN8, Q5T9A4, P35221, P08134, Q9NYP7, O15355, Q9H4M9, O95831, P11233, Q15758, O15260, P05023, Q13423, Q9NZ01, O15269, Q9UL25, Q9P0J0, P49755, O95219, Q8N5M9, P11717, P56385, P61619, P46977, Q6NUK1, Q8WWM7, P24539, Q13418, O15270, A0FGR8, Q8TC12, P27105, O95716, P25786, Q9UM00, Q9Y6C9, P51153, P04899, Q9BWM7, Q15738, O75746, P20340, O60427, O75844, Q9Y4R8, Q6NZI2, Q9UBM7, O75340, P51149, P56556, Q9UN37, O14880, Q15046, Q9Y2R0, Q14697, P09543, P50416, P62330, Q9Y3D7, O15427, Q9Y5M8, Q12907, Q15286, Q96EY1, Q9Y230, O00483, P67812, Q5BJF2, P61106, Q9P0V3, O15027, Q969N2, O95071, P15559, P61313, P36507, Q9H4A6, Q96HS1, P60059, P08574, P30530, P24390, Q969M3, Q9Y241, O60884, P30536, P01889, Q9H061, P42704, Q96HC4, O00159, Q15005, Q9NZ45, O00767, O60488, Q9BRQ8, P63241, P53007, Q96N66, P56134, O00469, O14925, P16615, Q9BTX1, Q9H223, Q96AG4, Q15907, Q00610, P08240, P42345, P51648, P18031, P09603, P33527, P53985, P10301, O14735, O75306, P31689, O14949, P39656, Q14432, P47897, Q99460, P61009, Q14244, P11166, Q92621, Q15382, Q9NP58, P78357, Q15388, P05496, Q9Y4W6, Q6P1M0, P02786, Q96KA5, Q9NX63, Q5XKP0, Q9NUU7, P61019, Q5VT66, O00116, O95292, Q15392, P10909, P28331, Q8TED1, P62191, Q9Y277, P06858, O96000, Q9Y5Z9, Q9BVV7, Q03518, P48960, O96008, Q92643, Q14739, Q9UNL2, Q16891, Q9BW60, Q8WUK0, Q9NVJ2, Q96A33, Q8N1B4, P43307, Q7Z6Z7, P43308, Q99805, P60468, Q14318, P48047, Q53GQ0	524	7494	20581	1.16352	0.676662	0.0196131	4.10213
KEGG_PATHWAY	hsa05230:Central carbon metabolism in cancer	10	1.9084	0.00315431	O15427, P11166, P11177, Q15758, P08237, O94925, P28482, P42345, P36507, P01111	330	64	6879	3.2571	0.540303	0.0504931	4.01115
UP_KEYWORDS	Protease	26	4.96183	0.00333457	P35998, P25788, P25789, P25786, P25787, O75439, P61009, P67812, Q99436, O00487, P20618, P55786, Q92643, O75844, P28066, Q9Y4W6, Q96BN8, Q93008, P28074, P28072, P28070, Q15005, P60900, P49721, P49720, Q9UNI1	524	544	20581	1.8772	0.711348	0.0211952	4.505
GOTERM_BP_DIRECT	GO:0030148~sphingolipid biosynthetic process	7	1.33588	0.00338984	P51648, O15269, Q9BW60, O95292, O15270, Q9P035, Q9NYP7	518	48	16792	4.72748	0.999341	0.10071	5.71954
KEGG_PATHWAY	hsa00071:Fatty acid degradation	8	1.52672	0.00340847	P51648, P11310, P50416, P40939, Q92947, O60488, P49419, P30837	330	42	6879	3.97056	0.568253	0.0511407	4.32779
INTERPRO	IPR018108:Mitochondrial substrate/solute carrier	7	1.33588	0.00346983	Q9NZJ7, Q6NUK1, P53007, O75746, Q9Y6C9, Q9UBX3, Q02978	519	53	18559	4.72291	0.977453	0.126664	5.40136
INTERPRO	IPR023395:Mitochondrial carrier domain	7	1.33588	0.00346983	Q9NZJ7, Q6NUK1, P53007, O75746, Q9Y6C9, Q9UBX3, Q02978	519	53	18559	4.72291	0.977453	0.126664	5.40136
GOTERM_MF_DIRECT	GO:0022857~transmembrane transporter activity	7	1.33588	0.00349782	P11166, P24539, O75964, P48047, P56134, P56385, P61619	513	49	16881	4.70092	0.932663	0.115416	5.21089
GOTERM_BP_DIRECT	GO:0006626~protein targeting to mitochondrion	6	1.14504	0.00360858	Q9NS69, O95140, O14925, P30536, O96008, Q15388	518	34	16792	5.72065	0.999589	0.105416	6.07783
GOTERM_BP_DIRECT	GO:0006406~mRNA export from nucleus	10	1.9084	0.00369135	Q9BY77, Q92621, P0DN76, Q8N1F7, Q8NI27, Q9NRG9, P38919, Q9NUU7, Q9BTX1, P63241	518	100	16792	3.2417	0.999657	0.10627	6.21306
GOTERM_MF_DIRECT	GO:0016651~oxidoreductase activity, acting on NAD(P)H	4	0.763359	0.00381564	O95831, P28331, O00217, O75306	513	11	16881	11.966	0.947327	0.120134	5.67156
UP_SEQ_FEATURE	repeat:CXXCXGXG motif	3	0.572519	0.0039153	P31689, Q96EY1, O60884	523	4	20063	28.771	0.99884	0.264527	6.41258
UP_SEQ_FEATURE	binding site:NADP; via amide nitrogen and carbonyl oxygen	3	0.572519	0.0039153	O75874, P48735, P00374	523	4	20063	28.771	0.99884	0.264527	6.41258
UP_SEQ_FEATURE	zinc finger region:CR-type	3	0.572519	0.0039153	P31689, Q96EY1, O60884	523	4	20063	28.771	0.99884	0.264527	6.41258
INTERPRO	IPR011332:Ribosomal protein, zinc-binding domain	4	0.763359	0.00394042	P83881, P62979, P61513, P42677	519	12	18559	11.9197	0.986533	0.138029	6.11249
GOTERM_BP_DIRECT	GO:0006090~pyruvate metabolic process	5	0.954198	0.00417929	O15427, P11498, P11177, P53985, P35613	518	22	16792	7.3675	0.999881	0.117915	7.00656
GOTERM_MF_DIRECT	GO:0032403~protein complex binding	15	2.8626	0.00419085	Q96HS1, P46459, P49755, Q32P28, O00483, P62873, P04150, P62877, P40939, P10301, Q8N122, Q16795, Q9Y4R8, P01111, P22695	513	206	16881	2.3961	0.96059	0.126056	6.21274
GOTERM_CC_DIRECT	GO:0034709~methylosome	4	0.763359	0.00421519	P62318, P62306, Q99873, P62304	522	12	18224	11.6373	0.893411	0.0413613	5.94844
GOTERM_MF_DIRECT	GO:0043022~ribosome binding	7	1.33588	0.0042817	Q8NE71, Q9BRX2, Q92616, P05198, P42345, P61619, P63241	513	51	16881	4.51657	0.963264	0.123799	6.34333
GOTERM_CC_DIRECT	GO:0030139~endocytic vesicle	7	1.33588	0.00428471	P33176, P11233, Q5VYK3, P51153, P62330, P11717, Q9H4M9	522	54	18224	4.52561	0.897283	0.0412683	6.04372
INTERPRO	IPR020472:G-protein beta WD-40 repeat	9	1.71756	0.00446408	P53621, P62873, Q09028, Q9GZS3, Q9BQ67, Q2TAY7, P35606, Q9BVC4, Q9Y263	519	93	18559	3.46056	0.992412	0.15016	6.89792
INTERPRO	IPR012724:Chaperone DnaJ	3	0.572519	0.0044942	P31689, Q96EY1, O60884	519	4	18559	26.8194	0.992659	0.146597	6.9429
GOTERM_BP_DIRECT	GO:0019985~translesion synthesis	6	1.14504	0.00464907	P62979, P35250, Q15054, P40938, P40937, P35249	518	36	16792	5.40283	0.999957	0.128632	7.76456
GOTERM_CC_DIRECT	GO:0005785~signal recognition particle receptor complex	3	0.572519	0.00471083	Q9Y5M8, P49458, P08240	522	4	18224	26.1839	0.918131	0.0444828	6.6258
GOTERM_CC_DIRECT	GO:0017101~aminoacyl-tRNA synthetase multienzyme complex	3	0.572519	0.00471083	Q15046, P07814, P54136	522	4	18224	26.1839	0.918131	0.0444828	6.6258
GOTERM_BP_DIRECT	GO:0001649~osteoblast differentiation	10	1.9084	0.00478855	P62280, P35998, Q7KZF4, Q08211, O75643, P41252, Q96A33, P62841, P55265, Q00610	518	104	16792	3.11702	0.999968	0.130568	7.98849
UP_SEQ_FEATURE	topological domain:Mitochondrial matrix	5	0.954198	0.00494301	Q6NUK1, Q3ZCQ8, P24311, Q13423, Q16891	523	27	20063	7.10396	0.999804	0.310104	8.03053
GOTERM_MF_DIRECT	GO:0015266~protein channel activity	4	0.763359	0.00497385	Q9NS69, O14925, O96008, Q15388	513	12	16881	10.9688	0.978494	0.137284	7.33273
UP_SEQ_FEATURE	short sequence motif:Di-lysine motif	4	0.763359	0.00514628	Q9BW60, O15260, Q8NF37, Q53GQ0	523	14	20063	10.9604	0.999862	0.309552	8.34741
UP_KEYWORDS	Epilepsy	10	1.9084	0.00518235	P11166, Q969N2, P47897, Q9BY32, P42345, P16615, P49419, Q8IWS0, P30566, Q13813	524	127	20581	3.09265	0.855265	0.0322293	6.91955
GOTERM_CC_DIRECT	GO:0036464~cytoplasmic ribonucleoprotein granule	5	0.954198	0.00518324	Q08211, P46779, Q02878, P62753, P19338	522	25	18224	6.98238	0.936344	0.0479933	7.26719
UP_KEYWORDS	Viral nucleoprotein	5	0.954198	0.00520142	P51991, O75643, P14866, O43390, P09651	524	28	20581	7.0137	0.856293	0.0318159	6.94417
GOTERM_BP_DIRECT	GO:0055114~oxidation-reduction process	31	5.91603	0.00538361	Q8TC12, P00367, O00469, Q32P28, Q8NBX0, O95831, Q15738, P11310, Q14739, P15559, O60427, P49419, P00374, Q13423, Q9NZ01, Q02809, P51648, Q9UBM7, Q9Y241, O60701, P56556, Q5VT66, O00116, Q12797, O43819, O95299, Q15392, Q8TED1, O00767, Q9BRQ8, Q53GQ0	518	592	16792	1.69751	0.999991	0.1438	8.93809
UP_SEQ_FEATURE	nucleotide phosphate-binding region:FAD	7	1.33588	0.00540578	O95831, P11310, Q15392, P13804, Q92947, P15559, Q9BRQ8	523	62	20063	4.33112	0.999912	0.311732	8.75045
GOTERM_BP_DIRECT	GO:0090646~mitochondrial tRNA processing	3	0.572519	0.00544741	O15091, Q7L0Y3, Q9BQ52	518	4	16792	24.3127	0.999992	0.143609	9.03934
GOTERM_CC_DIRECT	GO:0031966~mitochondrial membrane	9	1.71756	0.00548626	O75489, Q14318, Q9P0J0, P10909, Q9UBX3, Q9Y5Z9, P56556, Q16795, Q9BWM7	522	94	18224	3.34263	0.945835	0.0498667	7.67643
GOTERM_MF_DIRECT	GO:0051287~NAD binding	6	1.14504	0.00552918	O75874, P40939, O60701, P48735, O75306, Q13423	513	38	16881	5.19575	0.986008	0.146254	8.11949
UP_KEYWORDS	Diamond-Blackfan anemia	4	0.763359	0.00591111	P08708, P61254, P18077, P61313	524	15	20581	10.4738	0.8898	0.0355093	7.85617
GOTERM_MF_DIRECT	GO:0009055~electron carrier activity	9	1.71756	0.0059707	O95831, Q12797, P11310, O75489, P28331, P13804, O60701, Q92947, O75306	513	90	16881	3.29064	0.99006	0.15184	8.74053
SMART	SM00991:SM00991	3	0.572519	0.00599525	P56192, P07814, P23381	254	5	10057	23.7567	0.675181	0.201402	7.183
GOTERM_MF_DIRECT	GO:0019899~enzyme binding	20	3.81679	0.00648295	Q96T76, P42224, Q8WZ42, P11717, Q9Y383, Q9P035, Q99873, P35249, P16615, Q9UBB4, P18031, P33897, P35250, O95292, Q15392, P62318, P40937, P43246, Q9H4A6, Q8IWS0	513	333	16881	1.97636	0.993317	0.158605	9.45616
GOTERM_BP_DIRECT	GO:0036109~alpha-linolenic acid metabolic process	4	0.763359	0.00659036	P33897, Q9BW60, O60427, Q9NYP7	518	13	16792	9.97446	0.999999	0.169084	10.8355
GOTERM_BP_DIRECT	GO:0042761~very long-chain fatty acid biosynthetic process	4	0.763359	0.00659036	Q9NZ01, Q9BW60, Q9P035, Q9NYP7	518	13	16792	9.97446	0.999999	0.169084	10.8355
KEGG_PATHWAY	hsa03030:DNA replication	7	1.33588	0.00659799	P33993, P33991, P35250, Q15054, P40938, P40937, P35249	330	36	6879	4.05328	0.803773	0.0913481	8.22039
GOTERM_CC_DIRECT	GO:0015934~large ribosomal subunit	4	0.763359	0.00668398	P18621, P46776, P61254, P62906	522	14	18224	9.97482	0.971401	0.0594427	9.27762
UP_KEYWORDS	ATP synthesis	4	0.763359	0.00713945	O75964, P48047, P56134, P56385	524	16	20581	9.81918	0.930429	0.0420794	9.41511
SMART	SM00360:RRM	13	2.48092	0.00729246	Q9BY77, Q14498, Q13151, P0DN76, P51991, Q9NW64, P14866, O43390, P43243, Q9GZT3, P09651, P19338, P55884	254	212	10057	2.42796	0.745559	0.203967	8.67339
INTERPRO	IPR001305:Heat shock protein DnaJ, cysteine-rich domain	3	0.572519	0.00735213	P31689, Q96EY1, O60884	519	5	18559	21.4555	0.999681	0.222435	11.1201
INTERPRO	IPR000738:WHEP-TRS	3	0.572519	0.00735213	P56192, P07814, P23381	519	5	18559	21.4555	0.999681	0.222435	11.1201
GOTERM_CC_DIRECT	GO:0019013~viral nucleocapsid	5	0.954198	0.00784274	P51991, O75643, P14866, O43390, P09651	522	28	18224	6.23426	0.984595	0.068286	10.8021
UP_KEYWORDS	Hydrogen ion transport	6	1.14504	0.00789957	P24539, O75964, P48047, P56134, P56385, P05496	524	49	20581	4.80939	0.947677	0.0457507	10.3675
GOTERM_CC_DIRECT	GO:0005868~cytoplasmic dynein complex	4	0.763359	0.00817966	Q13409, Q14204, P63167, O95219	522	15	18224	9.30983	0.987132	0.0699815	11.2408
GOTERM_CC_DIRECT	GO:0005730~nucleolus	38	7.25191	0.00831978	Q12905, Q13123, P42224, Q9Y2L1, Q9BQ67, P46778, Q969S3, P42771, P62753, Q8N726, P62280, P62979, Q08211, P84098, P48643, O43390, P62906, P62266, Q14257, P62263, P62851, Q8IWS0, Q08J23, P49207, Q9Y2X3, P55265, Q9NXV6, O00116, Q13085, O75607, O95347, Q9NU22, O00159, Q63HN8, P51114, P19338, Q9NYH9, P39023, Q9NRX1	522	857	18224	1.54802	0.988061	0.070017	11.4227
INTERPRO	IPR011990:Tetratricopeptide-like helical	14	2.67176	0.00844079	Q6PGP7, O43242, O94906, Q32P28, Q12797, Q99615, P42704, Q14318, Q15008, Q00610, P42345, O00231, Q9H3U1, Q9NYH9	519	218	18559	2.29646	0.999904	0.244399	12.6646
GOTERM_BP_DIRECT	GO:0006260~DNA replication	12	2.29008	0.00856975	P33993, P33991, Q09028, P35250, Q92878, P55209, Q15054, Q96S55, P40938, P40937, P06493, P35249	518	155	16792	2.5097	1	0.211804	13.8674
GOTERM_MF_DIRECT	GO:0005047~signal recognition particle binding	3	0.572519	0.00863924	Q9Y5M8, P49458, P08240	513	5	16881	19.7439	0.998746	0.199648	12.4115
GOTERM_BP_DIRECT	GO:0032008~positive regulation of TOR signaling	5	0.954198	0.00888312	Q0VGL1, Q15382, Q8N122, Q9BVC4, Q9H4A6	518	27	16792	6.00315	1	0.21622	14.3384
GOTERM_BP_DIRECT	GO:0010032~meiotic chromosome condensation	3	0.572519	0.00889432	Q15021, O95347, Q9NTJ3	518	5	16792	19.4502	1	0.214069	14.3552
KEGG_PATHWAY	hsa01100:Metabolic pathways	76	14.5038	0.00972004	P00367, O14949, O75964, P19623, P47897, P39656, P07741, P48735, O00483, Q96IJ6, Q9UDW1, Q969N2, P49419, P22695, Q13423, P05496, P51570, P11498, P04183, O15269, P52434, P08574, Q9P0J0, O60701, O94808, P56385, O00217, P04181, P46977, P24539, O00116, P11177, O95299, P08237, Q15392, O15067, P28331, O15270, O60488, O15160, Q8TC12, O96000, Q9BSD7, P56134, Q9BY32, P30837, P30566, P30876, Q15738, P50897, P11310, P08243, Q92643, Q15054, Q92947, Q16795, P00374, P51648, O75489, Q9UBM7, O94925, P56556, P24311, P15531, Q13085, P07814, O60762, Q9NVE7, Q14697, O75874, P48047, P40939, Q8NF37, O75306, O14735, Q53GQ0	330	1219	6879	1.29963	0.909538	0.124964	11.8886
GOTERM_BP_DIRECT	GO:0016973~poly(A)+ mRNA export from nucleus	4	0.763359	0.0100164	Q9BY77, Q8N1F7, Q8NI27, Q5JVF3	518	15	16792	8.64453	1	0.235152	16.0215
GOTERM_BP_DIRECT	GO:0006636~unsaturated fatty acid biosynthetic process	4	0.763359	0.0100164	Q9BW60, O00767, O60427, Q9NYP7	518	15	16792	8.64453	1	0.235152	16.0215
GOTERM_CC_DIRECT	GO:0043231~intracellular membrane-bounded organelle	27	5.15267	0.0104272	P35998, P25789, P39656, Q96EY1, P35221, P30837, Q9BY77, Q15738, P61106, Q00610, O60427, Q9H4A6, P05023, P51648, P02786, Q9UBM7, P30536, P20020, P51149, Q13813, O14880, O00116, O60762, Q0VGL1, Q8N122, Q8IVT2, P53618	522	558	18224	1.68928	0.996134	0.0857063	14.1166
INTERPRO	IPR013155:Valyl/Leucyl/Isoleucyl-tRNA synthetase, class I, anticodon-binding	3	0.572519	0.0108252	P26640, Q9P2J5, P41252	519	6	18559	17.8796	0.999993	0.294787	15.9599
INTERPRO	IPR009008:Valyl/Leucyl/Isoleucyl-tRNA synthetase, class Ia, editing domain	3	0.572519	0.0108252	P26640, Q9P2J5, P41252	519	6	18559	17.8796	0.999993	0.294787	15.9599
INTERPRO	IPR002300:Aminoacyl-tRNA synthetase, class Ia	3	0.572519	0.0108252	P26640, Q9P2J5, P41252	519	6	18559	17.8796	0.999993	0.294787	15.9599
GOTERM_MF_DIRECT	GO:0008135~translation factor activity, RNA binding	5	0.954198	0.0108859	Q8NE71, Q92616, P78344, P41091, P20042	513	29	16881	5.67352	0.999781	0.23805	15.3946
UP_KEYWORDS	Helicase	10	1.9084	0.010957	P33993, P33991, Q92499, Q08211, O75643, Q14839, Q9Y230, P38919, Q9NUU7, Q9H4L7	524	143	20581	2.74662	0.983403	0.0620317	14.1054
GOTERM_BP_DIRECT	GO:0007077~mitotic nuclear envelope disassembly	6	1.14504	0.0109601	Q92621, Q8N1F7, P06493, Q9NRG9, P50402, Q9BTX1	518	44	16792	4.4205	1	0.251658	17.3992
GOTERM_MF_DIRECT	GO:0019901~protein kinase binding	21	4.00763	0.0110479	Q13151, P46459, Q8WZ42, Q92616, Q96EY1, Q13501, P62753, P42771, Q8N726, P18031, P15531, P08238, O60716, Q13418, Q15382, Q8N122, Q00610, P43246, P42345, P05023, P46734, Q9Y4R8	513	376	16881	1.83786	0.999807	0.234571	15.6059
KEGG_PATHWAY	hsa00310:Lysine degradation	8	1.52672	0.0112465	Q02809, P51648, O00469, P40939, Q92947, Q8NBJ5, P49419, P30837	330	52	6879	3.20699	0.938104	0.13622	13.6324
GOTERM_CC_DIRECT	GO:0034715~pICln-Sm protein complex	3	0.572519	0.0113367	P62318, P62306, P62304	522	6	18224	17.4559	0.997625	0.0914605	15.2556
UP_KEYWORDS	Steroid biosynthesis	5	0.954198	0.0115718	Q13131, Q15738, Q15392, Q9UBM7, Q53GQ0	524	35	20581	5.61096	0.98683	0.0644421	14.8392
UP_KEYWORDS	Cholesterol biosynthesis	4	0.763359	0.0116768	Q13131, Q15738, Q15392, Q9UBM7	524	19	20581	8.26878	0.98734	0.0640582	14.9641
GOTERM_CC_DIRECT	GO:0030496~midbody	10	1.9084	0.0118481	P11166, P11233, P14625, Q9NVJ2, O60716, P62330, P06493, Q8NBX0, Q9UN37, P04899	522	129	18224	2.70635	0.998195	0.093988	15.8897
UP_SEQ_FEATURE	domain:ABC transporter 1	5	0.954198	0.012529	P61221, Q8NE71, Q9NUQ8, P33527, Q9UG63	523	35	20063	5.4802	1	0.566357	19.1844
UP_SEQ_FEATURE	domain:ABC transporter 2	5	0.954198	0.012529	P61221, Q8NE71, Q9NUQ8, P33527, Q9UG63	523	35	20063	5.4802	1	0.566357	19.1844
GOTERM_MF_DIRECT	GO:0042802~identical protein binding	35	6.67939	0.0125646	Q13123, P00367, P42224, Q9Y295, P19623, Q8WZ42, Q9Y230, Q9UBB4, P11166, Q9P0V3, P11310, P02511, P28482, P17980, P15559, P04183, P02786, O75643, Q14558, Q96S55, Q13501, P11717, O75340, Q9UJY1, Q99873, P04181, P15531, P33897, P08237, Q14318, P50416, P62333, P19338, A0FGR8, Q13049	513	749	16881	1.53768	0.999941	0.255492	17.5613
GOTERM_MF_DIRECT	GO:0016628~oxidoreductase activity, acting on the CH-CH group of donors, NAD or NADP as acceptor	3	0.572519	0.0126998	Q15392, Q9UBM7, Q14739	513	6	16881	16.4532	0.999947	0.251329	17.7335
GOTERM_MF_DIRECT	GO:0008276~protein methyltransferase activity	3	0.572519	0.0126998	Q9BV86, Q9UI30, Q99873	513	6	16881	16.4532	0.999947	0.251329	17.7335
GOTERM_MF_DIRECT	GO:0050660~flavin adenine dinucleotide binding	7	1.33588	0.0128347	O95831, O00116, P11310, Q15392, P13804, Q92947, Q9BRQ8	513	64	16881	3.59914	0.999952	0.247378	17.905
UP_SEQ_FEATURE	repeat:HEAT 15	3	0.572519	0.0130098	Q5VYK3, Q92616, P30153	523	7	20063	16.4406	1	0.566414	19.8466
GOTERM_CC_DIRECT	GO:0005793~endoplasmic reticulum-Golgi intermediate compartment	7	1.33588	0.0130135	Q969X5, Q5VYK3, Q12907, P24390, P49755, O15260, P53618	522	68	18224	3.59387	0.999034	0.101301	17.3186
UP_KEYWORDS	Leigh syndrome	4	0.763359	0.0134824	O43819, P42704, O00217, O00483	524	20	20581	7.85534	0.993588	0.0725969	17.0832
GOTERM_BP_DIRECT	GO:0006369~termination of RNA polymerase II transcription	7	1.33588	0.0137355	Q9BY77, P0DN76, P62318, Q8NI27, P62306, P38919, P62304	518	64	16792	3.54561	1	0.301927	21.3287
GOTERM_MF_DIRECT	GO:0046933~proton-transporting ATP synthase activity, rotational mechanism	4	0.763359	0.0137388	P24539, O75964, P48047, P05496	513	17	16881	7.74269	0.999976	0.256135	19.0458
GOTERM_MF_DIRECT	GO:0031489~myosin V binding	4	0.763359	0.0137388	P61106, O95716, P20340, Q15907	513	17	16881	7.74269	0.999976	0.256135	19.0458
GOTERM_CC_DIRECT	GO:1903561~extracellular vesicle	6	1.14504	0.013784	P62873, P02786, Q00610, P05023, P04899, Q13813	522	50	18224	4.18943	0.999361	0.105473	18.2507
KEGG_PATHWAY	hsa04152:AMPK signaling pathway	13	2.48092	0.0142747	Q13131, P30153, P61019, Q13085, P61106, P08237, P50416, P67775, Q15382, Q8N122, Q15907, P42345, O00767	330	123	6879	2.20318	0.970896	0.16209	16.9979
GOTERM_BP_DIRECT	GO:1901216~positive regulation of neuron death	4	0.763359	0.0143032	Q13155, P10909, P05198, P42345	518	17	16792	7.62753	1	0.309222	22.1105
GOTERM_BP_DIRECT	GO:0043651~linoleic acid metabolic process	4	0.763359	0.0143032	P33897, Q9BW60, O60427, Q9NYP7	518	17	16792	7.62753	1	0.309222	22.1105
UP_KEYWORDS	Cytoplasmic vesicle	22	4.19847	0.0143076	P27105, Q5VYK3, P24390, Q9UL25, P49755, P51153, Q15286, Q969M3, P35606, Q13501, P51149, Q13636, P53621, Q9P0V3, P61106, Q9BZG1, P10909, Q00610, Q15907, O00159, Q7Z3C6, P53618	524	490	20581	1.76344	0.995303	0.0758086	18.0352
UP_KEYWORDS	Magnesium	24	4.58015	0.0144201	Q13131, Q9H2U2, Q9Y2L1, P46459, Q8WZ42, P48735, Q9BY32, P20020, Q15181, P16615, O15355, P04899, P15531, P30876, O75874, P08237, O15067, Q15382, P28482, O95747, P36507, P05023, O60488, O14735	524	552	20581	1.70768	0.995498	0.0753215	18.1643
KEGG_PATHWAY	hsa00410:beta-Alanine metabolism	6	1.14504	0.0147909	P51648, P11310, P19623, P40939, P49419, P30837	330	31	6879	4.0346	0.974415	0.160173	17.5594
OMIM_DISEASE	256000~Leigh syndrome due to mitochondrial complex I deficiency	3	0.572519	0.0147971	O75489, O00217, Q16795	157	6	4740	15.0955	0.968053	0.968053	17.4078
GOTERM_BP_DIRECT	GO:0006886~intracellular protein transport	15	2.8626	0.0148503	P53621, Q9NR31, O95373, Q9NS69, Q92973, P24390, P60468, P46459, P49755, Q9UIA9, P35606, Q00610, O75340, Q9H4M9, P53618	518	236	16792	2.0604	1	0.315917	22.857
BBID	65.Integrin_affinity_modulation	3	0.572519	0.0148531	P28482, P10301, P01111	17	5	388	13.6941	0.361692	0.361692	11.9684
INTERPRO	IPR000243:Peptidase T1A, proteasome beta-subunit	3	0.572519	0.0148769	P28074, P28072, Q99436	519	7	18559	15.3254	1	0.373258	21.2936
INTERPRO	IPR009068:S15/NS1, RNA-binding	3	0.572519	0.0148769	P56192, P07814, P23381	519	7	18559	15.3254	1	0.373258	21.2936
GOTERM_CC_DIRECT	GO:0031965~nuclear membrane	14	2.67176	0.0151061	O15427, Q92973, P30536, O75340, Q9P035, Q9NUU7, Q9BTX1, Q5BJF2, Q92621, Q8N1F7, Q14739, Q9BTE1, Q9NRG9, P50402	522	229	18224	2.13435	0.999686	0.113441	19.8275
GOTERM_CC_DIRECT	GO:0005683~U7 snRNP	3	0.572519	0.0155729	P62318, P62306, P62304	522	7	18224	14.9622	0.999756	0.115145	20.3774
GOTERM_CC_DIRECT	GO:0043234~protein complex	21	4.00763	0.0157456	Q6NZI2, Q9UGI8, P27824, P39656, Q9Y241, Q14839, O95219, O75477, Q9UI30, P42771, Q8N726, P16615, Q09028, P04150, Q15042, Q13418, P10909, P28482, Q00610, P05023, Q13557, Q9Y3D7	522	412	18224	1.77949	0.999778	0.114769	20.5799
BBID	1.RBphosphoE2F	4	0.763359	0.0159075	P04183, P42771, P06493, Q8N726, P00374	17	14	388	6.52101	0.381872	0.213789	12.7678
GOTERM_CC_DIRECT	GO:0005685~U1 snRNP	4	0.763359	0.0160085	P62318, Q9Y383, P62306, P62304	522	19	18224	7.34987	0.999807	0.115018	20.8874
UP_KEYWORDS	mRNA splicing	14	2.67176	0.016084	O94906, O75643, P51991, Q9NW64, P62306, P62304, Q14498, P0DN76, P62318, Q8NI27, O43390, Q6P2Q9, P38919, P09651	524	260	20581	2.1149	0.997599	0.0825616	20.0505
GOTERM_MF_DIRECT	GO:0016627~oxidoreductase activity, acting on the CH-CH group of donors	4	0.763359	0.0161218	Q9NZ01, P11310, Q14739, Q92947	513	18	16881	7.31254	0.999996	0.286977	21.9822
UP_SEQ_FEATURE	domain:RRM 2	9	1.71756	0.0165666	P83881, Q14498, Q13151, P51991, P14866, O43390, P43243, P09651, P19338	523	125	20063	2.76202	1	0.642271	24.5891
UP_SEQ_FEATURE	domain:RRM 1	9	1.71756	0.0165666	P83881, Q14498, Q13151, P51991, P14866, O43390, P43243, P09651, P19338	523	125	20063	2.76202	1	0.642271	24.5891
UP_SEQ_FEATURE	repeat:WD 4	14	2.67176	0.0165815	P53621, Q13409, Q09028, P62873, Q9GZS3, Q8WZ42, Q9BQ67, Q2TAY7, P35606, Q8N122, Q9BVC4, Q9NRG9, Q9Y263, P55884	523	255	20063	2.10611	1	0.629696	24.6084
UP_SEQ_FEATURE	nucleotide phosphate-binding region:ATP 2	5	0.954198	0.016621	P61221, Q8NE71, Q9NUQ8, P33527, Q9UG63	523	38	20063	5.04755	1	0.61811	24.6595
UP_SEQ_FEATURE	nucleotide phosphate-binding region:ATP 1	5	0.954198	0.016621	P61221, Q8NE71, Q9NUQ8, P33527, Q9UG63	523	38	20063	5.04755	1	0.61811	24.6595
GOTERM_BP_DIRECT	GO:0051170~nuclear import	4	0.763359	0.0167784	P62318, P62306, P09651, P62304	518	18	16792	7.20378	1	0.345835	25.4343
GOTERM_BP_DIRECT	GO:0021762~substantia nigra development	6	1.14504	0.0169907	P24539, P00367, O15027, O75489, P09543, P63167	518	49	16792	3.96943	1	0.346146	25.713
GOTERM_CC_DIRECT	GO:0015630~microtubule cytoskeleton	10	1.9084	0.0169999	Q14498, Q15046, P02511, P67775, O95140, P28482, P30153, P27816, Q14244, Q13813	522	137	18224	2.54831	0.999887	0.120139	22.0367
UP_SEQ_FEATURE	compositionally biased region:Ala/Asp-rich (DA-box)	3	0.572519	0.0170499	Q92878, O95347, Q9NTJ3	523	8	20063	14.3855	1	0.615502	25.2127
UP_SEQ_FEATURE	nucleotide phosphate-binding region:NAD	7	1.33588	0.0179208	P51648, P00367, O60701, P49419, P30837, Q9Y277, Q13423	523	80	20063	3.35662	1	0.622306	26.3242
GOTERM_CC_DIRECT	GO:0001725~stress fiber	6	1.14504	0.018761	Q9UHB6, P06753, Q13418, Q9NR12, O00159, O14950	522	54	18224	3.8791	0.999956	0.130132	24.0402
GOTERM_CC_DIRECT	GO:0030133~transport vesicle	8	1.52672	0.0191236	P53621, O95716, P24390, P49755, P11717, P35606, O15260, P53618	522	95	18224	2.93995	0.999964	0.130805	24.4468
GOTERM_BP_DIRECT	GO:0051276~chromosome organization	4	0.763359	0.0194777	Q9BRX2, Q9BY32, P25490, Q9NTJ3	518	19	16792	6.82463	1	0.382537	28.9064
GOTERM_BP_DIRECT	GO:0000028~ribosomal small subunit assembly	4	0.763359	0.0194777	P08708, P62841, P42677, P62263	518	19	16792	6.82463	1	0.382537	28.9064
GOTERM_MF_DIRECT	GO:0000166~nucleotide binding	19	3.62595	0.0199142	Q13151, Q6P1M0, P51991, Q9NW64, P14866, Q9BY32, P20020, Q9GZT3, P55884, Q9BY77, Q14498, Q71RC2, P0DN76, O43390, P43243, P05023, P19338, P09651, Q9Y277	513	348	16881	1.79662	1	0.334753	26.451
GOTERM_BP_DIRECT	GO:0075733~intracellular transport of virus	6	1.14504	0.0199165	P62979, Q92621, P52292, Q8N1F7, Q9NRG9, Q9BTX1	518	51	16792	3.81376	1	0.385881	29.4562
UP_KEYWORDS	tRNA processing	7	1.33588	0.0200902	Q08J23, Q92499, O15091, Q9NXH9, P78346, Q7L0Y3, Q9BQ52	524	84	20581	3.27306	0.999474	0.100875	24.4278
GOTERM_CC_DIRECT	GO:0044233~ER-mitochondrion membrane contact site	3	0.572519	0.0203743	P27824, O60488, Q15388	522	8	18224	13.092	0.999982	0.137078	25.8334
UP_KEYWORDS	Glutamine amidotransferase	3	0.572519	0.0206133	P08243, O15067, O94808	524	9	20581	13.0922	0.999569	0.102027	24.9826
GOTERM_BP_DIRECT	GO:0007265~Ras protein signal transduction	7	1.33588	0.0206172	P11233, P62873, Q15392, P10301, P42771, Q8N726, Q13263, P01111	518	70	16792	3.2417	1	0.393039	30.3259
UP_KEYWORDS	NADP	11	2.09924	0.0208732	Q9NZ01, Q8TC12, P00367, O75874, Q15392, Q9UBM7, P48735, P15559, Q53GQ0, Q13423, P00374	524	186	20581	2.32282	0.999609	0.101918	25.2569
UP_SEQ_FEATURE	binding site:FAD	4	0.763359	0.0210647	O95831, Q92947, P15559, Q9BRQ8	523	23	20063	6.67154	1	0.670962	30.209
GOTERM_CC_DIRECT	GO:0034399~nuclear periphery	4	0.763359	0.0210676	Q92621, Q92973, Q8N1F7, Q9Y4R8	522	21	18224	6.64988	0.999987	0.139695	26.5919
UP_KEYWORDS	Cell division	18	3.43511	0.0214637	Q9BPX3, Q08J23, Q9BRX2, Q9NVJ2, Q15003, Q5T9A4, P06493, Q9NTJ3, Q93008, Q9UN37, P04899, Q15021, P11233, P04150, O95347, P62330, Q00610, Q8IVT2	524	388	20581	1.82212	0.999688	0.103335	25.8766
GOTERM_MF_DIRECT	GO:0005537~mannose binding	4	0.763359	0.0215398	O60762, Q12907, P35613, P11717	513	20	16881	6.58129	1	0.349438	28.2922
UP_SEQ_FEATURE	repeat:HEAT 14	3	0.572519	0.0215475	Q5VYK3, Q92616, P30153	523	9	20063	12.7871	1	0.66842	30.7882
UP_SEQ_FEATURE	propeptide:Removed in mature form	13	2.48092	0.0218064	P28074, Q9UBI6, P11233, P28072, Q9UL25, P51153, Q15382, Q9NP72, P10301, Q15907, P08134, P01111, Q99436	523	237	20063	2.10421	1	0.662225	31.0969
UP_SEQ_FEATURE	repeat:WD 5	13	2.48092	0.0218064	P53621, Q13409, Q09028, P62873, Q9GZS3, Q8WZ42, Q9BQ67, Q2TAY7, Q8N122, P35606, Q9BVC4, Q9Y263, P55884	523	237	20063	2.10421	1	0.662225	31.0969
GOTERM_BP_DIRECT	GO:0071902~positive regulation of protein serine/threonine kinase activity	5	0.954198	0.021866	P08238, P67775, Q8N122, P36507, Q9Y4R8	518	35	16792	4.631	1	0.407881	31.8509
UP_KEYWORDS	Endosome	21	4.00763	0.0221098	Q5VYK3, Q9UL25, Q9NVJ2, P51153, Q15286, Q8N1B4, O95219, Q13501, O75340, P51149, Q13636, Q9UN37, Q9H4M9, Q99805, Q9H223, P61106, P62330, Q9NP58, Q15907, Q7Z3C6, Q9H4A6	524	481	20581	1.71478	0.999756	0.104968	26.5492
GOTERM_MF_DIRECT	GO:0048487~beta-tubulin binding	5	0.954198	0.0228799	O95292, P42704, Q9NVJ2, P48643, P50402	513	36	16881	4.57034	1	0.359532	29.7777
GOTERM_MF_DIRECT	GO:0003697~single-stranded DNA binding	8	1.52672	0.0229037	P33993, P33991, P42704, P16989, P40692, P43246, P09651, P15531	513	93	16881	2.83066	1	0.352829	29.8037
UP_KEYWORDS	mRNA processing	16	3.05344	0.0232928	O94906, O75643, P51991, Q9NW64, P62306, P55265, P62304, Q14498, Q92499, P0DN76, P62318, Q8NI27, O43390, Q6P2Q9, P38919, P09651	524	332	20581	1.89285	0.999844	0.108956	27.766
KEGG_PATHWAY	hsa03420:Nucleotide excision repair	7	1.33588	0.0234725	P35250, P62877, Q15054, P40938, P40937, Q13619, P35249	330	47	6879	3.10464	0.9971	0.233251	26.4926
GOTERM_CC_DIRECT	GO:0015629~actin cytoskeleton	13	2.48092	0.023508	Q9UHB6, O15427, Q9BPX3, Q13085, P61160, O15144, O15145, Q96HC4, P26639, Q9NR12, P35221, P49720, Q9BTX1	522	218	18224	2.0819	0.999997	0.152865	29.2043
GOTERM_CC_DIRECT	GO:0005794~Golgi apparatus	36	6.87023	0.0241058	Q12907, P51153, Q969S3, P35221, P50897, P61106, P02511, O15027, Q15758, Q9BZG1, P28482, Q9NP58, P20340, P36507, Q9H4A6, P05023, Q9NR31, Q7Z2W4, O15144, P49755, Q8N1B4, Q9UJY1, P01889, P51149, P61019, P28072, O95292, Q14697, Q15042, P10909, P62330, Q8NF37, P49720, O14735, P01111, P53618	522	863	18224	1.45635	0.999998	0.154609	29.8311
GOTERM_CC_DIRECT	GO:0000932~cytoplasmic mRNA processing body	7	1.33588	0.0241176	P35998, P25789, Q14671, P25787, P17980, Q13501, P60900	522	78	18224	3.13312	0.999998	0.152856	29.8433
BIOCARTA	h_mPRPathway:How Progesterone Initiates the Oocyte Maturation	6	1.14504	0.0241979	P61160, P62873, O15144, O15145, P28482, P06493	82	34	1625	3.49713	0.980625	0.860806	25.6283
UP_SEQ_FEATURE	repeat:WD 3	14	2.67176	0.0244419	P53621, Q13409, Q09028, P62873, Q9GZS3, Q8WZ42, Q9BQ67, Q2TAY7, P35606, Q8N122, Q9BVC4, Q9NRG9, Q9Y263, P55884	523	269	20063	1.9965	1	0.694055	34.1669
GOTERM_CC_DIRECT	GO:0045335~phagocytic vesicle	5	0.954198	0.0246542	P61106, Q9BZG1, Q15907, P51149, Q13636	522	39	18224	4.47588	0.999998	0.154202	30.4014
UP_KEYWORDS	Sterol biosynthesis	4	0.763359	0.0247787	Q13131, Q15738, Q15392, Q9UBM7	524	25	20581	6.28427	0.999912	0.11416	29.268
INTERPRO	IPR004046:Glutathione S-transferase, C-terminal	4	0.763359	0.0252854	P26640, P56192, P07814, Q13155	519	23	18559	6.21898	1	0.539822	33.5772
INTERPRO	IPR000504:RNA recognition motif domain	13	2.48092	0.0253015	Q9BY77, Q14498, Q13151, P0DN76, P51991, Q9NW64, P14866, O43390, P43243, Q9GZT3, P09651, P19338, P55884	519	226	18559	2.05694	1	0.530296	33.5947
GOTERM_BP_DIRECT	GO:0000027~ribosomal large subunit assembly	4	0.763359	0.0255519	Q9NU22, Q02878, P27635, P39023	518	21	16792	6.17466	1	0.454944	36.1705
GOTERM_BP_DIRECT	GO:0061077~chaperone-mediated protein folding	5	0.954198	0.026294	P27824, Q14318, P10909, Q32P28, Q9H3U1	518	37	16792	4.38067	1	0.460985	37.0085
GOTERM_BP_DIRECT	GO:0008033~tRNA processing	5	0.954198	0.026294	Q15046, O15091, P78346, Q7L0Y3, Q9BQ52	518	37	16792	4.38067	1	0.460985	37.0085
GOTERM_BP_DIRECT	GO:0007584~response to nutrient	7	1.33588	0.0263186	Q6P1M0, P42224, P42345, P15559, O60488, P04899, P30566	518	74	16792	3.06647	1	0.457744	37.0361
UP_SEQ_FEATURE	repeat:HEAT 13	3	0.572519	0.026476	Q5VYK3, Q92616, P30153	523	10	20063	11.5084	1	0.713363	36.4478
UP_SEQ_FEATURE	repeat:HEAT 12	3	0.572519	0.026476	Q5VYK3, Q92616, P30153	523	10	20063	11.5084	1	0.713363	36.4478
UP_KEYWORDS	Golgi apparatus	31	5.91603	0.0265672	Q12907, Q9UM00, P51153, P35606, Q9Y5Z9, P53621, P61106, O15027, Q9BZG1, Q15382, O15260, P20340, Q9NP58, P42345, Q9H4A6, Q969X5, Q9NR31, Q9UL25, P49755, Q969M3, Q8N1B4, P61019, Q13636, Q14697, Q15392, P62330, Q7Z3C6, Q8NF37, P01111, O14735, P53618	524	812	20581	1.49948	0.999955	0.120515	31.0373
INTERPRO	IPR010987:Glutathione S-transferase, C-terminal-like	5	0.954198	0.0269054	P26640, P56192, P07814, Q13155, P24534	519	41	18559	4.36087	1	0.54299	35.319
GOTERM_BP_DIRECT	GO:0018107~peptidyl-threonine phosphorylation	5	0.954198	0.0286949	P28482, O95747, P06493, P42345, Q13557	518	38	16792	4.26539	1	0.483694	39.6489
GOTERM_BP_DIRECT	GO:0006695~cholesterol biosynthetic process	5	0.954198	0.0286949	Q13131, Q15738, Q15392, Q9UBM7, Q14739	518	38	16792	4.26539	1	0.483694	39.6489
GOTERM_BP_DIRECT	GO:0015986~ATP synthesis coupled proton transport	4	0.763359	0.0289265	P24539, O75964, P48047, P05496	518	22	16792	5.894	1	0.482904	39.898
BIOCARTA	h_smPathway:Spliceosomal Assembly	4	0.763359	0.0291693	P0DN76, P62318, P62306, P62304	82	14	1625	5.66202	0.991487	0.79581	30.0812
GOTERM_BP_DIRECT	GO:0045047~protein targeting to ER	3	0.572519	0.0295084	P60059, Q15005, P61619	518	9	16792	10.8057	1	0.48627	40.5197
SMART	SM00232:JAB_MPN	3	0.572519	0.0298497	P51665, Q6P2Q9, O00487	254	11	10057	10.7985	0.996541	0.554945	31.3157
UP_SEQ_FEATURE	repeat:WD 1	14	2.67176	0.0308393	P53621, Q13409, Q09028, P62873, Q9GZS3, Q8WZ42, Q9BQ67, Q2TAY7, P35606, Q8N122, Q9BVC4, Q9NRG9, Q9Y263, P55884	523	278	20063	1.93187	1	0.758367	41.0922
UP_SEQ_FEATURE	repeat:WD 2	14	2.67176	0.0308393	P53621, Q13409, Q09028, P62873, Q9GZS3, Q8WZ42, Q9BQ67, Q2TAY7, P35606, Q8N122, Q9BVC4, Q9NRG9, Q9Y263, P55884	523	278	20063	1.93187	1	0.758367	41.0922
UP_KEYWORDS	Virion	5	0.954198	0.0311145	P51991, O75643, P14866, O43390, P09651	524	47	20581	4.17837	0.999992	0.138295	35.3527
GOTERM_CC_DIRECT	GO:0035770~ribonucleoprotein granule	3	0.572519	0.0315318	P51991, P14866, P51114	522	10	18224	10.4736	1	0.191248	37.1967
GOTERM_CC_DIRECT	GO:0005742~mitochondrial outer membrane translocase complex	3	0.572519	0.0315318	Q9NS69, O96008, Q15388	522	10	18224	10.4736	1	0.191248	37.1967
UP_SEQ_FEATURE	repeat:HEAT 11	3	0.572519	0.0318101	Q5VYK3, Q92616, P30153	523	11	20063	10.4622	1	0.760258	42.0812
BIOCARTA	h_argininecPathway:Catabolic Pathways for Arginine , Histidine, Glutamate, Glutamine, and Proline	3	0.572519	0.0323034	P00367, O94925, P04181	82	6	1625	9.90854	0.994942	0.733313	32.7613
GOTERM_MF_DIRECT	GO:0032947~protein complex scaffold	5	0.954198	0.0323146	Q5VYK3, Q0VGL1, Q9NX63, P55884, Q9Y4R8	513	40	16881	4.1133	1	0.452405	39.4494
UP_SEQ_FEATURE	repeat:WD 6	11	2.09924	0.0328953	P53621, Q13409, P62873, Q09028, Q9GZS3, Q8WZ42, Q2TAY7, P35606, Q8N122, Q9BVC4, Q9Y263	523	196	20063	2.15293	1	0.76326	43.1682
GOTERM_BP_DIRECT	GO:0030308~negative regulation of cell growth	9	1.71756	0.0334792	Q9P0V3, P50897, P02511, O75489, Q9P0J0, P67775, P30153, P42771, Q8N726, Q9NXV6	518	121	16792	2.41118	1	0.527398	44.6026
GOTERM_CC_DIRECT	GO:0000139~Golgi membrane	26	4.96183	0.0344776	Q12907, Q9UM00, Q15286, P35606, P11166, P53621, P61106, O15027, Q15382, O15260, P20340, Q9NP58, P42345, Q969X5, P24390, P46459, P49755, P35613, P01889, P61019, O95292, Q15392, Q8NF37, P01111, O14735, P53618	522	591	18224	1.53589	1	0.205129	39.9139
INTERPRO	IPR012677:Nucleotide-binding, alpha-beta plait	14	2.67176	0.0347947	Q9BY77, Q14498, Q13151, Q71RC2, P0DN76, P51991, Q9NW64, P14866, O43390, P43243, Q9GZT3, P09651, P19338, P55884	519	264	18559	1.89632	1	0.628682	43.2064
GOTERM_MF_DIRECT	GO:0017070~U6 snRNA binding	3	0.572519	0.0351617	Q9NW64, Q6P2Q9, P63241	513	10	16881	9.87193	1	0.473222	42.1138
GOTERM_MF_DIRECT	GO:0002161~aminoacyl-tRNA editing activity	3	0.572519	0.0351617	P26640, Q9P2J5, P41252	513	10	16881	9.87193	1	0.473222	42.1138
GOTERM_CC_DIRECT	GO:0033116~endoplasmic reticulum-Golgi intermediate compartment membrane	6	1.14504	0.0359642	Q969X5, Q12907, P24390, P49755, O15260, P61019	522	64	18224	3.27299	1	0.210799	41.2431
GOTERM_BP_DIRECT	GO:0006613~cotranslational protein targeting to membrane	3	0.572519	0.036145	P08240, P43307, P43308	518	10	16792	9.7251	1	0.551617	47.1938
GOTERM_BP_DIRECT	GO:0015718~monocarboxylic acid transport	3	0.572519	0.036145	O15427, P53985, P35613	518	10	16792	9.7251	1	0.551617	47.1938
GOTERM_BP_DIRECT	GO:0033160~positive regulation of protein import into nucleus, translocation	3	0.572519	0.036145	P08238, O95071, P06493	518	10	16792	9.7251	1	0.551617	47.1938
GOTERM_BP_DIRECT	GO:0007084~mitotic nuclear envelope reassembly	3	0.572519	0.036145	P67775, P30153, P50402	518	10	16792	9.7251	1	0.551617	47.1938
GOTERM_CC_DIRECT	GO:0055038~recycling endosome membrane	5	0.954198	0.0364356	Q9H223, P51153, P62330, Q15907, Q9H4M9	522	44	18224	3.96726	1	0.211013	41.6589
UP_KEYWORDS	Amyotrophic lateral sclerosis	4	0.763359	0.0365524	O95292, Q13501, P43243, P09651	524	29	20581	5.41748	0.999999	0.158991	40.1841
BIOCARTA	h_mtorPathway:mTOR Signaling Pathway	5	0.954198	0.0370641	P67775, Q15382, P62753, P42345, P78344	82	26	1625	3.81098	0.997713	0.703629	36.6525
GOTERM_BP_DIRECT	GO:0045732~positive regulation of protein catabolic process	6	1.14504	0.0370751	P46459, Q9P0J0, P41221, P51149, Q8NF37, Q13049	518	60	16792	3.2417	1	0.557322	48.0708
UP_SEQ_FEATURE	domain:MPN	3	0.572519	0.0375255	P51665, Q6P2Q9, O00487	523	12	20063	9.59034	1	0.79958	47.5941
GOTERM_CC_DIRECT	GO:0005687~U4 snRNP	3	0.572519	0.0378212	P62318, P62306, P62304	522	11	18224	9.52142	1	0.215935	42.8651
GOTERM_BP_DIRECT	GO:1901796~regulation of signal transduction by p53 class mediator	9	1.71756	0.0378841	Q13131, P62979, Q09028, P35250, Q92878, Q14839, P40938, P40937, P35249	518	124	16792	2.35285	1	0.561674	48.8223
GOTERM_BP_DIRECT	GO:0000082~G1/S transition of mitotic cell cycle	8	1.52672	0.0380458	P33993, P33991, P42771, P62753, P06493, Q13619, Q8N726, Q13557, P00374	518	102	16792	2.54251	1	0.559683	48.9713
BBID	106.Glycogen_synthase-synthesis	3	0.572519	0.0386583	P02786, P28482, P42345	17	8	388	8.55882	0.693569	0.325817	28.5265
UP_SEQ_FEATURE	domain:EF-hand 3	7	1.33588	0.039291	Q6NUK1, O75746, O75340, Q14257, P05976, O14950, Q13813	523	96	20063	2.79718	1	0.806869	49.1946
KEGG_PATHWAY	hsa04066:HIF-1 signaling pathway	10	1.9084	0.0394121	P11166, P27540, P11177, P02786, P62877, P28482, P62753, P42345, P36507, Q13557	330	96	6879	2.1714	0.999949	0.349537	40.6096
UP_KEYWORDS	Nitration	5	0.954198	0.0403136	Q9NVE7, P06858, P55786, P50416, P16615	524	51	20581	3.85066	1	0.172196	43.3274
GOTERM_BP_DIRECT	GO:0042273~ribosomal large subunit biogenesis	4	0.763359	0.0403847	P61254, Q969S3, P50914, P18077	518	25	16792	5.18672	1	0.578223	51.0811
GOTERM_BP_DIRECT	GO:0007569~cell aging	4	0.763359	0.0403847	Q13418, Q96EY1, P06493, P42345	518	25	16792	5.18672	1	0.578223	51.0811
KEGG_PATHWAY	hsa00620:Pyruvate metabolism	6	1.14504	0.0404712	P11498, P51648, Q13085, P11177, P49419, P30837	330	40	6879	3.12682	0.999961	0.345221	41.4526
BIOCARTA	h_eifPathway:Eukaryotic protein translation	4	0.763359	0.0417743	P05198, P78344, P41091, P20042	82	16	1625	4.95427	0.998962	0.681785	40.2981
UP_KEYWORDS	Stress response	7	1.33588	0.0422275	P08238, P14625, Q92616, Q9Y241, Q9UDY4, Q9UJY1, Q92598	524	100	20581	2.74937	1	0.177767	44.8675
INTERPRO	IPR000555:JAB1/Mov34/MPN/PAD-1	3	0.572519	0.0426463	P51665, Q6P2Q9, O00487	519	12	18559	8.93979	1	0.695386	50.1539
GOTERM_BP_DIRECT	GO:0051301~cell division	18	3.43511	0.0429843	Q9BPX3, Q08J23, Q9BRX2, Q9NVJ2, Q15003, P27816, Q5T9A4, P06493, Q9NTJ3, Q93008, Q9UN37, P04899, Q15021, P04150, O95347, P62330, Q00610, Q8IVT2	518	350	16792	1.66716	1	0.597974	53.3294
GOTERM_MF_DIRECT	GO:0051020~GTPase binding	4	0.763359	0.0430074	P07814, P62873, O95716, P41252	513	26	16881	5.06253	1	0.536659	48.9003
GOTERM_BP_DIRECT	GO:0051292~nuclear pore complex assembly	3	0.572519	0.0432927	Q92621, Q8N1F7, Q9BTX1	518	11	16792	8.841	1	0.597146	53.5896
GOTERM_BP_DIRECT	GO:0033674~positive regulation of kinase activity	3	0.572519	0.0432927	Q92878, Q92616, Q969S3	518	11	16792	8.841	1	0.597146	53.5896
UP_SEQ_FEATURE	repeat:Solcar 3	5	0.954198	0.043332	Q6NUK1, P53007, O75746, Q9UBX3, Q02978	523	51	20063	3.76092	1	0.830524	52.6867
UP_KEYWORDS	Cell cycle	25	4.77099	0.0442873	Q9BRX2, Q15003, P40692, Q5T9A4, P42771, P06493, Q8N726, Q9NTJ3, P04899, P11233, Q09028, P28482, Q00610, Q9BPX3, Q08J23, Q92878, Q9NVJ2, Q93008, Q9UN37, P33993, Q15021, P33991, P04150, O95347, P62330, Q8IVT2	524	650	20581	1.51064	1	0.18374	46.4815
GOTERM_CC_DIRECT	GO:0031932~TORC2 complex	3	0.572519	0.0445424	Q9BVC4, P42345, Q9Y4R8	522	12	18224	8.72797	1	0.247317	48.3938
GOTERM_CC_DIRECT	GO:0005885~Arp2/3 protein complex	3	0.572519	0.0445424	P61160, O15144, O15145	522	12	18224	8.72797	1	0.247317	48.3938
GOTERM_BP_DIRECT	GO:0017157~regulation of exocytosis	4	0.763359	0.0446411	P11233, O95716, Q9UL25, P46459	518	26	16792	4.98723	1	0.605172	54.7112
GOTERM_BP_DIRECT	GO:0006259~DNA metabolic process	4	0.763359	0.0446411	P04183, Q96T76, P52292, P15531	518	26	16792	4.98723	1	0.605172	54.7112
GOTERM_BP_DIRECT	GO:0000245~spliceosomal complex assembly	4	0.763359	0.0446411	Q92499, O94906, P62318, P62304	518	26	16792	4.98723	1	0.605172	54.7112
GOTERM_BP_DIRECT	GO:0008652~cellular amino acid biosynthetic process	4	0.763359	0.0446411	P00367, P08243, O94925, P04181	518	26	16792	4.98723	1	0.605172	54.7112
GOTERM_CC_DIRECT	GO:0032154~cleavage furrow	5	0.954198	0.0448176	Q9UHB6, P11233, Q9UL25, P62330, P08134	522	47	18224	3.71403	1	0.246165	48.6091
GOTERM_CC_DIRECT	GO:0030016~myofibril	4	0.763359	0.0448383	O43819, P60900, O75880, P05976	522	28	18224	4.98741	1	0.243813	48.6253
GOTERM_BP_DIRECT	GO:0016192~vesicle-mediated transport	10	1.9084	0.0456708	Q9NR31, P61106, P46459, Q969M3, P62330, Q8N5M9, P35606, Q00610, Q9UN37, P53618	518	152	16792	2.1327	1	0.610293	55.5505
GOTERM_BP_DIRECT	GO:0006094~gluconeogenesis	5	0.954198	0.0457652	P11498, P53007, O75746, Q9UBX3, Q02978	518	44	16792	3.68375	1	0.607653	55.6267
GOTERM_BP_DIRECT	GO:0032508~DNA duplex unwinding	5	0.954198	0.0457652	Q92499, Q08211, Q92878, Q14839, Q9Y230	518	44	16792	3.68375	1	0.607653	55.6267
INTERPRO	IPR011527:ABC transporter, transmembrane domain, type 1	4	0.763359	0.0461757	P33897, P33527, Q9NP58, Q03518	519	29	18559	4.9323	1	0.715777	53.0099
KEGG_PATHWAY	hsa01130:Biosynthesis of antibiotics	17	3.24427	0.0466732	P51648, O94808, P48735, P04181, P30837, P30566, P15531, Q15738, P11177, P11310, P08237, O75874, O15067, P40939, Q92947, O75844, P49419	330	212	6879	1.67157	0.999992	0.375203	46.1711
COG_ONTOLOGY	Energy production and conversion	5	0.954198	0.0476598	O00116, P08574, Q92616, P13804, Q9BRQ8	84	34	2026	3.54692	0.64138	0.401151	31.4123
BIOCARTA	h_hcmvPathway:Human Cytomegalovirus and Map Kinase Pathways	4	0.763359	0.0489479	P28482, P08047, P36507, P46734	82	17	1625	4.66284	0.99969	0.684718	45.482
GOTERM_BP_DIRECT	GO:0043001~Golgi to plasma membrane protein transport	4	0.763359	0.0491109	P46459, Q9BZG1, Q9H4A6, Q13636	518	27	16792	4.80252	1	0.630842	58.2492
GOTERM_BP_DIRECT	GO:0006891~intra-Golgi vesicle-mediated transport	4	0.763359	0.0491109	P53621, P46459, P35606, P53618	518	27	16792	4.80252	1	0.630842	58.2492
INTERPRO	IPR000357:HEAT	3	0.572519	0.0494879	Q86Y56, P30153, Q8N122	519	13	18559	8.25211	1	0.732439	55.55
UP_SEQ_FEATURE	domain:Importin N-terminal	3	0.572519	0.0500076	O95373, Q92973, Q9UIA9	523	14	20063	8.2203	1	0.865865	57.9653
UP_SEQ_FEATURE	domain:ABC transmembrane type-1	3	0.572519	0.0500076	P33897, Q9NP58, Q03518	523	14	20063	8.2203	1	0.865865	57.9653
UP_SEQ_FEATURE	region of interest:RNA-binding RGG-box	3	0.572519	0.0500076	O43390, P51114, P09651	523	14	20063	8.2203	1	0.865865	57.9653
UP_KEYWORDS	Glyoxylate bypass	2	0.381679	0.050179	O75874, P48735	524	2	20581	39.2767	1	0.203868	50.8594
UP_KEYWORDS	Lipid droplet	4	0.763359	0.0506997	Q15738, Q96CS3, P51149, Q8NF37	524	33	20581	4.76081	1	0.203643	51.2298
GOTERM_BP_DIRECT	GO:0031669~cellular response to nutrient levels	3	0.572519	0.0509138	Q13131, Q8N122, P42345	518	12	16792	8.10425	1	0.641091	59.6012
GOTERM_BP_DIRECT	GO:0008334~histone mRNA metabolic process	3	0.572519	0.0509138	P62318, P62306, P62304	518	12	16792	8.10425	1	0.641091	59.6012
GOTERM_BP_DIRECT	GO:0043248~proteasome assembly	3	0.572519	0.0509138	Q5VYK3, Q9UNM6, O00231	518	12	16792	8.10425	1	0.641091	59.6012
GOTERM_BP_DIRECT	GO:0055119~relaxation of cardiac muscle	3	0.572519	0.0509138	P05023, P16615, Q13557	518	12	16792	8.10425	1	0.641091	59.6012
UP_SEQ_FEATURE	repeat:PC 6	2	0.381679	0.0513604	Q13200, Q99460	523	2	20063	38.3614	1	0.86719	58.9652
UP_SEQ_FEATURE	repeat:PC 7	2	0.381679	0.0513604	Q13200, Q99460	523	2	20063	38.3614	1	0.86719	58.9652
UP_SEQ_FEATURE	repeat:PC 5	2	0.381679	0.0513604	Q13200, Q99460	523	2	20063	38.3614	1	0.86719	58.9652
UP_KEYWORDS	Translation regulation	7	1.33588	0.0514116	Q9BY77, P07814, Q14671, Q92616, P05198, P38919, P78344	524	105	20581	2.61845	1	0.204119	51.7322
GOTERM_CC_DIRECT	GO:0070971~endoplasmic reticulum exit site	3	0.572519	0.0516657	O95292, Q969M3, O75340	522	13	18224	8.05659	1	0.273484	53.7067
SMART	SM00490:HELICc	7	1.33588	0.0527567	Q92499, Q08211, O75643, Q14839, P38919, Q9NUU7, Q9H4L7	254	107	10057	2.59029	0.99996	0.718299	48.9238
KEGG_PATHWAY	hsa03040:Spliceosome	12	2.29008	0.0530312	P0DN76, O94906, P51991, O75643, Q9NW64, P62318, Q8NI27, P62306, Q6P2Q9, P38919, P09651, P62304	330	133	6879	1.88079	0.999998	0.402829	50.642
GOTERM_BP_DIRECT	GO:0006979~response to oxidative stress	8	1.52672	0.0534217	P28074, O75874, Q15392, O95747, Q8TED1, O00217, P56556, O75306	518	110	16792	2.3576	1	0.655917	61.4133
GOTERM_BP_DIRECT	GO:0000387~spliceosomal snRNP assembly	4	0.763359	0.0537902	Q9NW64, P62318, P62306, P62304	518	28	16792	4.631	1	0.655219	61.6731
GOTERM_BP_DIRECT	GO:0006629~lipid metabolic process	10	1.9084	0.0540253	Q9NZ01, P11498, O14880, Q6P1M0, P06858, P53985, Q14432, P10909, O60427, O60488	518	157	16792	2.06478	1	0.653601	61.8379
INTERPRO	IPR017276:Synthesis of cytochrome c oxidase, Sco1/Sco2	2	0.381679	0.0550444	O43819, O75880	519	2	18559	35.7592	1	0.762242	59.5242
INTERPRO	IPR026827:Proteasome component ECM29/Translational activator GCN1	2	0.381679	0.0550444	Q5VYK3, Q92616	519	2	18559	35.7592	1	0.762242	59.5242
INTERPRO	IPR002015:Proteasome/cyclosome, regulatory subunit	2	0.381679	0.0550444	Q13200, Q99460	519	2	18559	35.7592	1	0.762242	59.5242
INTERPRO	IPR004790:Isocitrate dehydrogenase NADP-dependent	2	0.381679	0.0550444	O75874, P48735	519	2	18559	35.7592	1	0.762242	59.5242
INTERPRO	IPR008162:Inorganic pyrophosphatase	2	0.381679	0.0550444	Q9H2U2, Q15181	519	2	18559	35.7592	1	0.762242	59.5242
INTERPRO	IPR011035:Ribosomal protein L25/Gln-tRNA synthetase, anti-codon-binding domain	2	0.381679	0.0550444	P07814, P47897	519	2	18559	35.7592	1	0.762242	59.5242
INTERPRO	IPR010793:Ribosomal protein L37/S30	2	0.381679	0.0550444	Q9NP92, Q9BZE1	519	2	18559	35.7592	1	0.762242	59.5242
INTERPRO	IPR020059:Glutamyl/glutaminyl-tRNA synthetase, class Ib, anti-codon binding domain	2	0.381679	0.0550444	P07814, P47897	519	2	18559	35.7592	1	0.762242	59.5242
INTERPRO	IPR003782:Copper chaperone SCO1/SenC	2	0.381679	0.0550444	O43819, O75880	519	2	18559	35.7592	1	0.762242	59.5242
INTERPRO	IPR020056:Ribosomal protein L25/Gln-tRNA synthetase, beta-barrel domain	2	0.381679	0.0550444	P07814, P47897	519	2	18559	35.7592	1	0.762242	59.5242
INTERPRO	IPR006692:Coatomer, WD associated region	2	0.381679	0.0550444	P53621, P35606	519	2	18559	35.7592	1	0.762242	59.5242
UP_SEQ_FEATURE	region of interest:Substrate binding	8	1.52672	0.0553939	P11498, P11310, O75874, O60701, Q92947, P48735, P15559, P00374	523	131	20063	2.34268	1	0.881702	61.8153
GOTERM_BP_DIRECT	GO:0051028~mRNA transport	5	0.954198	0.0560207	P42704, P51991, Q9UIA9, O00159, P09651	518	47	16792	3.44862	1	0.664059	63.2103
UP_KEYWORDS	WD repeat	13	2.48092	0.0562403	P53621, Q13409, Q09028, P62873, Q9GZS3, Q9BQ67, Q2TAY7, Q8N122, P35606, Q9BVC4, Q9NRG9, Q9Y263, P55884	524	281	20581	1.81707	1	0.219252	55.0147
GOTERM_CC_DIRECT	GO:0034515~proteasome storage granule	2	0.381679	0.0563616	Q13200, Q99460	522	2	18224	34.9119	1	0.29211	56.9256
GOTERM_CC_DIRECT	GO:0098554~cytoplasmic side of endoplasmic reticulum membrane	2	0.381679	0.0563616	P31689, P18031	522	2	18224	34.9119	1	0.29211	56.9256
BIOCARTA	h_malatexPathway:Shuttle for transfer of acetyl groups from mitochondria to the cytosol	3	0.572519	0.0565146	P11498, P53007, Q02978	82	8	1625	7.4314	0.999914	0.689869	50.4999
GOTERM_MF_DIRECT	GO:0008026~ATP-dependent helicase activity	4	0.763359	0.0565823	Q92499, Q08211, O75643, Q14839	513	29	16881	4.53882	1	0.630889	58.9176
UP_KEYWORDS	Cholesterol metabolism	5	0.954198	0.0567037	Q13131, Q15738, Q15392, Q9UBM7, O75477	524	57	20581	3.44533	1	0.218677	55.3186
SMART	SM00487:DEXDc	7	1.33588	0.0567675	Q92499, Q08211, O75643, Q14839, P38919, Q9NUU7, Q9H4L7	254	109	10057	2.54277	0.999982	0.703083	51.5408
KEGG_PATHWAY	hsa04962:Vasopressin-regulated water reabsorption	6	1.14504	0.0573258	Q13409, Q14204, P46459, P63167, Q15907, Q9BTE1	330	44	6879	2.84256	1	0.416009	53.4651
KEGG_PATHWAY	hsa04150:mTOR signaling pathway	7	1.33588	0.0574146	Q13131, P28482, Q15382, Q8N122, Q9BVC4, P62753, P42345	330	58	6879	2.51583	1	0.405175	53.5219
GOTERM_MF_DIRECT	GO:0008028~monocarboxylic acid transmembrane transporter activity	3	0.572519	0.0574194	O15427, P53985, P35613	513	13	16881	7.59379	1	0.628367	59.4708
GOTERM_MF_DIRECT	GO:0017160~Ral GTPase binding	3	0.572519	0.0574194	Q96A65, Q9BZG1, O00159	513	13	16881	7.59379	1	0.628367	59.4708
GOTERM_CC_DIRECT	GO:0005791~rough endoplasmic reticulum	5	0.954198	0.0575273	Q5BJF2, P61106, P27824, Q96A33, P61619	522	51	18224	3.42273	1	0.294541	57.6918
UP_SEQ_FEATURE	lipid moiety-binding region:S-farnesyl cysteine	5	0.954198	0.0576543	P31689, P55209, Q15382, O60884, P01111	523	56	20063	3.42512	1	0.886614	63.3299
GOTERM_BP_DIRECT	GO:0007059~chromosome segregation	6	1.14504	0.0581713	Q96T76, Q9BV86, P04150, Q9NVJ2, P30153, Q93008	518	68	16792	2.86032	1	0.67506	64.6373
UP_KEYWORDS	Unfolded protein response	4	0.763359	0.0586277	Q9BUN8, Q96CS3, O95292, O95140	524	35	20581	4.48877	1	0.223165	56.5601
GOTERM_BP_DIRECT	GO:0006099~tricarboxylic acid cycle	4	0.763359	0.058675	P11177, O75874, P48735, Q13423	518	29	16792	4.47131	1	0.675143	64.9639
GOTERM_BP_DIRECT	GO:0043069~negative regulation of programmed cell death	3	0.572519	0.0589726	Q96EY1, Q63ZY3, P62195	518	13	16792	7.48084	1	0.673913	65.1555
GOTERM_BP_DIRECT	GO:0006119~oxidative phosphorylation	3	0.572519	0.0589726	O75323, P43246, P22695	518	13	16792	7.48084	1	0.673913	65.1555
UP_SEQ_FEATURE	compositionally biased region:Asp/Glu-rich (acidic)	8	1.52672	0.0591482	Q92973, P55209, Q9BQ67, O43390, O95071, P25490, P19338, O15355	523	133	20063	2.30745	1	0.887922	64.2997
GOTERM_CC_DIRECT	GO:0030126~COPI vesicle coat	3	0.572519	0.0591626	P53621, P35606, P53618	522	14	18224	7.48112	1	0.298958	58.7452
GOTERM_CC_DIRECT	GO:0030140~trans-Golgi network transport vesicle	3	0.572519	0.0591626	P61106, P49755, P11717	522	14	18224	7.48112	1	0.298958	58.7452
GOTERM_CC_DIRECT	GO:0005746~mitochondrial respiratory chain	3	0.572519	0.0591626	Q9P0J0, P24311, Q13423	522	14	18224	7.48112	1	0.298958	58.7452
UP_SEQ_FEATURE	binding site:ATP	22	4.19847	0.0591688	P11498, Q13131, P56192, P30530, Q8WZ42, P47897, P41252, P06493, Q9H4M9, P15531, P26640, Q9H223, P07814, P14625, Q13418, Q9P2J5, P28482, O95747, P36507, P38919, P46734, Q13557	523	558	20063	1.51246	1	0.882892	64.3129
BBID	105.Signaling_glucose_uptake	3	0.572519	0.0591856	P11166, P28482, P42345	17	10	388	6.84706	0.839631	0.367181	40.5304
GOTERM_CC_DIRECT	GO:0005768~endosome	12	2.29008	0.0594281	O15144, P02786, Q9UL25, P62330, P11717, Q9NP58, Q7Z3C6, O75340, Q9H4A6, P05023, Q9UN37, Q99805	522	225	18224	1.86197	1	0.297389	58.9138
UP_KEYWORDS	Initiation factor	5	0.954198	0.0597352	P05198, P55884, P78344, P41091, P20042	524	58	20581	3.38592	1	0.224764	57.2601
GOTERM_MF_DIRECT	GO:0043178~alcohol binding	2	0.381679	0.0597417	O60762, O14735	513	2	16881	32.9064	1	0.635491	60.9694
GOTERM_MF_DIRECT	GO:0004450~isocitrate dehydrogenase (NADP+) activity	2	0.381679	0.0597417	O75874, P48735	513	2	16881	32.9064	1	0.635491	60.9694
SMART	SM00913:SM00913	3	0.572519	0.060001	O95373, Q92973, Q9UIA9	254	16	10057	7.42397	0.999991	0.6856	53.5603
SMART	SM00831:SM00831	3	0.572519	0.060001	P20020, P05023, P16615	254	16	10057	7.42397	0.999991	0.6856	53.5603
SMART	SM00702:P4Hc	3	0.572519	0.060001	Q02809, O00469, Q32P28	254	16	10057	7.42397	0.999991	0.6856	53.5603
GOTERM_BP_DIRECT	GO:0006097~glyoxylate cycle	2	0.381679	0.0606308	O75874, P48735	518	2	16792	32.417	1	0.681245	66.2053
GOTERM_BP_DIRECT	GO:1903748~negative regulation of establishment of protein localization to mitochondrion	2	0.381679	0.0606308	P31689, Q92598	518	2	16792	32.417	1	0.681245	66.2053
GOTERM_BP_DIRECT	GO:0046511~sphinganine biosynthetic process	2	0.381679	0.0606308	O15269, O15270	518	2	16792	32.417	1	0.681245	66.2053
GOTERM_BP_DIRECT	GO:1903233~regulation of calcium ion-dependent exocytosis of neurotransmitter	2	0.381679	0.0606308	Q15042, P16615	518	2	16792	32.417	1	0.681245	66.2053
GOTERM_BP_DIRECT	GO:0046725~negative regulation by virus of viral protein levels in host cell	2	0.381679	0.0606308	P42224, O95292	518	2	16792	32.417	1	0.681245	66.2053
GOTERM_BP_DIRECT	GO:0006403~RNA localization	2	0.381679	0.0606308	O94906, P25490	518	2	16792	32.417	1	0.681245	66.2053
GOTERM_BP_DIRECT	GO:0071344~diphosphate metabolic process	2	0.381679	0.0606308	Q9H2U2, Q15181	518	2	16792	32.417	1	0.681245	66.2053
GOTERM_BP_DIRECT	GO:0000961~negative regulation of mitochondrial RNA catabolic process	2	0.381679	0.0606308	P42704, Q9GZT3	518	2	16792	32.417	1	0.681245	66.2053
GOTERM_MF_DIRECT	GO:0043021~ribonucleoprotein complex binding	4	0.763359	0.0615064	O94906, Q3ZCQ8, P38919, Q8IWS0	513	30	16881	4.38752	1	0.638796	62.0733
GOTERM_MF_DIRECT	GO:0000062~fatty-acyl-CoA binding	4	0.763359	0.0615064	P11310, P40939, P13804, Q92947	513	30	16881	4.38752	1	0.638796	62.0733
GOTERM_BP_DIRECT	GO:0014070~response to organic cyclic compound	5	0.954198	0.0634872	P50416, P06493, O60427, P49721, P38919	518	49	16792	3.30786	1	0.695452	67.9441
UP_SEQ_FEATURE	domain:ABC transporter	3	0.572519	0.0637464	P33897, Q9NP58, Q03518	523	16	20063	7.19276	1	0.896672	67.1356
GOTERM_BP_DIRECT	GO:0009966~regulation of signal transduction	4	0.763359	0.0637607	Q9NZJ7, Q969V3, Q8N556, P18031	518	30	16792	4.32227	1	0.69403	68.1061
GOTERM_BP_DIRECT	GO:0019886~antigen processing and presentation of exogenous peptide antigen via MHC class II	7	1.33588	0.0644228	P27824, Q13409, Q14204, P63167, Q00610, Q9BTE1, P51149	518	92	16792	2.46651	1	0.694893	68.4951
OMIM_DISEASE	158320~Muir-Torre syndrome	2	0.381679	0.0647463	P40692, P43246	157	2	4740	30.1911	1	0.999561	57.6313
BIOCARTA	h_eradPathway:ERï¿½associated degradation (ERAD) Pathway	4	0.763359	0.0649639	P27824, Q14697, P62877, P61619	82	19	1625	4.17202	0.99998	0.699287	55.6001
GOTERM_BP_DIRECT	GO:0008610~lipid biosynthetic process	3	0.572519	0.067435	Q13131, O00116, O60488	518	14	16792	6.9465	1	0.708984	70.2089
GOTERM_BP_DIRECT	GO:0031529~ruffle organization	3	0.572519	0.067435	Q9UHB6, P62330, P42345	518	14	16792	6.9465	1	0.708984	70.2089
GOTERM_BP_DIRECT	GO:0031929~TOR signaling	3	0.572519	0.067435	Q8N122, P62753, P42345	518	14	16792	6.9465	1	0.708984	70.2089
KEGG_PATHWAY	hsa03013:RNA transport	14	2.67176	0.0678581	Q9BQ52, P55884, Q9BTX1, P20042, Q92621, Q8NI27, Q8N1F7, P05198, P78346, P51114, Q9NRG9, P38919, P78344, P41091	330	172	6879	1.69672	1	0.449036	59.7701
UP_SEQ_FEATURE	zinc finger region:C4-type	6	1.14504	0.0679707	P30876, P62979, P61513, O76031, P42677, P20042	523	84	20063	2.7401	1	0.907275	69.5528
GOTERM_CC_DIRECT	GO:0005778~peroxisomal membrane	5	0.954198	0.068193	P33897, P51648, O00116, P36507, O60488	522	54	18224	3.23258	1	0.331362	64.1356
GOTERM_BP_DIRECT	GO:0043066~negative regulation of apoptotic process	21	4.00763	0.0693147	Q13131, P31689, P16989, Q14432, Q9Y241, P41221, Q96EY1, P55265, Q13501, P62753, P06493, P62979, P50897, P02511, P08243, P14625, Q15392, Q14318, P15559, Q5JVF3, Q9H4A6	518	455	16792	1.49617	1	0.716268	71.2334
UP_SEQ_FEATURE	domain:GST C-terminal	4	0.763359	0.0709489	P26640, P56192, Q13155, P24534	523	37	20063	4.14718	1	0.912702	71.1553
SMART	SM00054:EFh	8	1.52672	0.0711796	Q6NUK1, O75746, O75340, Q14257, Q8NF37, P05976, O14950, Q13813	254	144	10057	2.19969	0.999999	0.715003	59.9609
GOTERM_BP_DIRECT	GO:0008380~RNA splicing	10	1.9084	0.0714404	Q14498, P0DN76, O94906, P67775, P62318, Q8NI27, P30153, P62306, Q6P2Q9, P38919	518	166	16792	1.95283	1	0.724548	72.352
GOTERM_MF_DIRECT	GO:0016740~transferase activity	7	1.33588	0.0716581	O14880, Q12905, O15269, O15067, O15270, O14735, Q96IJ6	513	96	16881	2.39943	1	0.689148	67.8778
GOTERM_MF_DIRECT	GO:0015078~hydrogen ion transmembrane transporter activity	4	0.763359	0.0719268	P24539, O75964, P56385, P05496	513	32	16881	4.1133	1	0.683214	68.0195
INTERPRO	IPR023298:P-type ATPase, transmembrane domain	3	0.572519	0.0720953	P20020, P05023, P16615	519	16	18559	6.70484	1	0.843602	69.7403
INTERPRO	IPR006620:Prolyl 4-hydroxylase, alpha subunit	3	0.572519	0.0720953	Q02809, O00469, Q32P28	519	16	18559	6.70484	1	0.843602	69.7403
UP_SEQ_FEATURE	short sequence motif:Prevents secretion from ER	5	0.954198	0.0741985	O95831, P14625, Q32P28, Q14257, Q8NBJ5	523	61	20063	3.14438	1	0.918433	72.8132
UP_SEQ_FEATURE	domain:RRM 3	5	0.954198	0.0741985	P83881, Q14498, P14866, O43390, P19338	523	61	20063	3.14438	1	0.918433	72.8132
GOTERM_BP_DIRECT	GO:0009791~post-embryonic development	6	1.14504	0.0742196	P11310, Q9UBM7, Q96A33, P11717, P42345, Q9UNI1	518	73	16792	2.66441	1	0.735722	73.7527
SMART	SM00320:WD40	12	2.29008	0.0742751	P53621, Q13409, P62873, Q09028, Q9GZS3, Q9BQ67, Q2TAY7, P35606, Q8N122, Q9BVC4, Q9NRG9, Q9Y263	254	267	10057	1.77953	0.999999	0.699616	61.584
GOTERM_MF_DIRECT	GO:0052890~oxidoreductase activity, acting on the CH-CH group of donors, with a flavin as acceptor	3	0.572519	0.0743033	P11310, P13804, Q92947	513	15	16881	6.58129	1	0.688295	69.2476
GOTERM_BP_DIRECT	GO:0061024~membrane organization	4	0.763359	0.0745157	P61106, P11233, Q15392, P51153	518	32	16792	4.05212	1	0.734374	73.8979
GOTERM_BP_DIRECT	GO:0045595~regulation of cell differentiation	4	0.763359	0.0745157	P67775, P30153, O60427, Q9UNI1	518	32	16792	4.05212	1	0.734374	73.8979
GOTERM_BP_DIRECT	GO:0006409~tRNA export from nucleus	4	0.763359	0.0745157	Q92621, Q8N1F7, Q9NRG9, Q9BTX1	518	32	16792	4.05212	1	0.734374	73.8979
GOTERM_BP_DIRECT	GO:0055085~transmembrane transport	13	2.48092	0.0753886	Q8NE71, Q03518, P61619, O96008, P20042, P61221, Q6NUK1, P33897, P33527, Q9NP58, P05198, P41091, Q9Y277	518	244	16792	1.72713	1	0.735854	74.3217
GOTERM_BP_DIRECT	GO:0006633~fatty acid biosynthetic process	5	0.954198	0.0756109	Q13131, Q13085, Q9BW60, P06858, Q53GQ0	518	52	16792	3.11702	1	0.734172	74.4286
UP_SEQ_FEATURE	repeat:PC 2	2	0.381679	0.0760446	Q13200, Q99460	523	3	20063	25.5743	1	0.91983	73.7147
UP_SEQ_FEATURE	repeat:PC 1	2	0.381679	0.0760446	Q13200, Q99460	523	3	20063	25.5743	1	0.91983	73.7147
UP_SEQ_FEATURE	repeat:PC 3	2	0.381679	0.0760446	Q13200, Q99460	523	3	20063	25.5743	1	0.91983	73.7147
UP_SEQ_FEATURE	region of interest:Interaction with EXO1	2	0.381679	0.0760446	P40692, P43246	523	3	20063	25.5743	1	0.91983	73.7147
UP_SEQ_FEATURE	repeat:PC 4	2	0.381679	0.0760446	Q13200, Q99460	523	3	20063	25.5743	1	0.91983	73.7147
GOTERM_BP_DIRECT	GO:0045055~regulated exocytosis	3	0.572519	0.0762686	P49755, Q15907, Q13636	518	15	16792	6.4834	1	0.734606	74.7423
GOTERM_BP_DIRECT	GO:0006450~regulation of translational fidelity	3	0.572519	0.0762686	P26640, Q9P2J5, P41252	518	15	16792	6.4834	1	0.734606	74.7423
GOTERM_BP_DIRECT	GO:0006271~DNA strand elongation involved in DNA replication	3	0.572519	0.0762686	Q15054, P40938, P35249	518	15	16792	6.4834	1	0.734606	74.7423
GOTERM_BP_DIRECT	GO:0034389~lipid particle organization	3	0.572519	0.0762686	Q96CS3, Q15042, Q9NP72	518	15	16792	6.4834	1	0.734606	74.7423
GOTERM_BP_DIRECT	GO:0009165~nucleotide biosynthetic process	3	0.572519	0.0762686	P04183, Q14558, P00374	518	15	16792	6.4834	1	0.734606	74.7423
GOTERM_BP_DIRECT	GO:0032469~endoplasmic reticulum calcium ion homeostasis	3	0.572519	0.0762686	Q9UM00, P16615, Q13557	518	15	16792	6.4834	1	0.734606	74.7423
GOTERM_MF_DIRECT	GO:0043531~ADP binding	4	0.763359	0.0774135	P00367, P43246, Q03518, P05023	513	33	16881	3.98866	1	0.696725	70.7884
UP_SEQ_FEATURE	repeat:ARM 9	3	0.572519	0.0785806	O60684, O60716, P52292	523	18	20063	6.39356	1	0.92299	74.9072
GOTERM_CC_DIRECT	GO:0000784~nuclear chromosome, telomeric region	8	1.52672	0.0795942	P30876, P33993, P33991, Q92878, Q8NI27, Q96S55, P06493, P43246	522	130	18224	2.14842	1	0.373524	70.0057
GOTERM_BP_DIRECT	GO:0010827~regulation of glucose transport	4	0.763359	0.0801745	Q92621, Q8N1F7, Q9NRG9, Q9BTX1	518	33	16792	3.92933	1	0.750087	76.5321
GOTERM_BP_DIRECT	GO:0009060~aerobic respiration	4	0.763359	0.0801745	O75439, P22695, Q9UDW1, P30566	518	33	16792	3.92933	1	0.750087	76.5321
INTERPRO	IPR022812:Dynamin	3	0.572519	0.0802438	Q9H223, O95140, Q9H4M9	519	17	18559	6.31044	1	0.868397	73.7173
INTERPRO	IPR001494:Importin-beta, N-terminal	3	0.572519	0.0802438	O95373, Q92973, Q9UIA9	519	17	18559	6.31044	1	0.868397	73.7173
INTERPRO	IPR006068:Cation-transporting P-type ATPase, C-terminal	3	0.572519	0.0802438	P20020, P05023, P16615	519	17	18559	6.31044	1	0.868397	73.7173
GOTERM_MF_DIRECT	GO:0004175~endopeptidase activity	5	0.954198	0.0807891	P25788, Q13200, P28072, Q99460, P60900	513	54	16881	3.04689	1	0.705907	72.3788
INTERPRO	IPR021662:Nuclear factor hnRNPA1	2	0.381679	0.0814219	P51991, P09651	519	3	18559	23.8394	1	0.866583	74.25
INTERPRO	IPR020058:Glutamyl/glutaminyl-tRNA synthetase, class Ib, catalytic domain	2	0.381679	0.0814219	P07814, P47897	519	3	18559	23.8394	1	0.866583	74.25
INTERPRO	IPR001171:Ergosterol biosynthesis ERG4/ERG24	2	0.381679	0.0814219	Q9UBM7, Q14739	519	3	18559	23.8394	1	0.866583	74.25
INTERPRO	IPR001006:Procollagen-lysine 5-dioxygenase	2	0.381679	0.0814219	Q02809, O00469	519	3	18559	23.8394	1	0.866583	74.25
INTERPRO	IPR018083:Sterol reductase, conserved site	2	0.381679	0.0814219	Q9UBM7, Q14739	519	3	18559	23.8394	1	0.866583	74.25
INTERPRO	IPR022052:Histone-binding protein RBBP4	2	0.381679	0.0814219	Q09028, Q9BQ67	519	3	18559	23.8394	1	0.866583	74.25
INTERPRO	IPR000924:Glutamyl/glutaminyl-tRNA synthetase, class Ib	2	0.381679	0.0814219	P07814, P47897	519	3	18559	23.8394	1	0.866583	74.25
INTERPRO	IPR020061:Glutamyl/glutaminyl-tRNA synthetase, class Ib, alpha-bundle domain	2	0.381679	0.0814219	P07814, P47897	519	3	18559	23.8394	1	0.866583	74.25
INTERPRO	IPR001650:Helicase, C-terminal	7	1.33588	0.0819158	Q92499, Q08211, O75643, Q14839, P38919, Q9NUU7, Q9H4L7	519	108	18559	2.31772	1	0.862469	74.4703
GOTERM_CC_DIRECT	GO:0010494~cytoplasmic stress granule	4	0.763359	0.0828663	Q8WWM7, Q92499, Q14671, P05198	522	36	18224	3.8791	1	0.382817	71.5172
GOTERM_MF_DIRECT	GO:0003995~acyl-CoA dehydrogenase activity	3	0.572519	0.0832651	P11310, P13804, Q92947	513	16	16881	6.16996	1	0.710516	73.4936
GOTERM_CC_DIRECT	GO:0055087~Ski complex	2	0.381679	0.0833419	Q6PGP7, Q9GZS3	522	3	18224	23.2746	1	0.381481	71.7308
GOTERM_CC_DIRECT	GO:0044232~organelle membrane contact site	2	0.381679	0.0833419	Q9BSJ8, A0FGR8	522	3	18224	23.2746	1	0.381481	71.7308
GOTERM_CC_DIRECT	GO:0005850~eukaryotic translation initiation factor 2 complex	2	0.381679	0.0833419	P05198, P20042	522	3	18224	23.2746	1	0.381481	71.7308
GOTERM_CC_DIRECT	GO:0005787~signal peptidase complex	2	0.381679	0.0833419	Q15005, P61009	522	3	18224	23.2746	1	0.381481	71.7308
GOTERM_CC_DIRECT	GO:0034719~SMN-Sm protein complex	3	0.572519	0.0836307	P62318, P62306, P62304	522	17	18224	6.16092	1	0.379479	71.8599
GOTERM_CC_DIRECT	GO:0030532~small nuclear ribonucleoprotein complex	3	0.572519	0.0836307	P62318, P62306, P62304	522	17	18224	6.16092	1	0.379479	71.8599
KEGG_PATHWAY	hsa00250:Alanine, aspartate and glutamate metabolism	5	0.954198	0.0839999	P00367, P08243, O94925, O94808, P30566	330	35	6879	2.97792	1	0.512984	67.9194
GOTERM_MF_DIRECT	GO:0016491~oxidoreductase activity	11	2.09924	0.0840586	Q9NZ01, O95831, P51648, Q9Y6N5, P13804, O00767, Q8NBX0, O60427, P49419, P30837, Q53GQ0	513	200	16881	1.80985	1	0.707485	73.8418
PIR_SUPERFAMILY	PIRSF000108:isocitrate dehydrogenase (NADP)	2	0.381679	0.0844514	O75874, P48735	74	2	1692	22.8649	0.998097	0.998097	59.9793
PIR_SUPERFAMILY	PIRSF037736:SCO1 protein	2	0.381679	0.0844514	O43819, O75880	74	2	1692	22.8649	0.998097	0.998097	59.9793
GOTERM_BP_DIRECT	GO:0033617~mitochondrial respiratory chain complex IV assembly	3	0.572519	0.0854427	Q9Y2R0, Q9BVV7, O75880	518	16	16792	6.07819	1	0.77022	78.7574
GOTERM_BP_DIRECT	GO:0042274~ribosomal small subunit biogenesis	3	0.572519	0.0854427	P08708, P62841, P62753	518	16	16792	6.07819	1	0.77022	78.7574
GOTERM_CC_DIRECT	GO:0005635~nuclear envelope	9	1.71756	0.0864712	O14880, Q8NE71, Q92621, Q96AG4, Q8N1F7, Q14739, Q9NRG9, P50402, Q9BTX1	522	159	18224	1.97614	1	0.386832	73.1001
INTERPRO	IPR014001:Helicase, superfamily 1/2, ATP-binding domain	7	1.33588	0.0876616	Q92499, Q08211, O75643, Q14839, P38919, Q9NUU7, Q9H4L7	519	110	18559	2.27558	1	0.875727	76.9065
GOTERM_MF_DIRECT	GO:0043130~ubiquitin binding	6	1.14504	0.0880525	Q96CS3, Q9Y679, O95071, Q13501, Q9Y263, Q13049	513	78	16881	2.53126	1	0.718431	75.5307
GOTERM_CC_DIRECT	GO:0030670~phagocytic vesicle membrane	5	0.954198	0.0880532	Q9BZG1, Q15907, P01889, P51149, Q13636	522	59	18224	2.95863	1	0.389487	73.7685
GOTERM_MF_DIRECT	GO:0001156~TFIIIC-class transcription factor binding	2	0.381679	0.0882631	Q8N122, P42345	513	3	16881	21.9376	1	0.712997	75.6169
GOTERM_MF_DIRECT	GO:0008475~procollagen-lysine 5-dioxygenase activity	2	0.381679	0.0882631	Q02809, O00469	513	3	16881	21.9376	1	0.712997	75.6169
GOTERM_MF_DIRECT	GO:0001030~RNA polymerase III type 1 promoter DNA binding	2	0.381679	0.0882631	Q8N122, P42345	513	3	16881	21.9376	1	0.712997	75.6169
GOTERM_MF_DIRECT	GO:0001031~RNA polymerase III type 2 promoter DNA binding	2	0.381679	0.0882631	Q8N122, P42345	513	3	16881	21.9376	1	0.712997	75.6169
GOTERM_MF_DIRECT	GO:0004832~valine-tRNA ligase activity	2	0.381679	0.0882631	P26640, P54577	513	3	16881	21.9376	1	0.712997	75.6169
GOTERM_MF_DIRECT	GO:0016509~long-chain-3-hydroxyacyl-CoA dehydrogenase activity	2	0.381679	0.0882631	P40939, Q53GQ0	513	3	16881	21.9376	1	0.712997	75.6169
INTERPRO	IPR017986:WD40-repeat-containing domain	14	2.67176	0.0885517	P53621, Q13409, Q09028, P62873, Q9GZS3, Q5T4S7, Q9BQ67, Q2TAY7, P35606, Q8N122, Q9BVC4, Q9NRG9, Q9Y263, P55884	519	306	18559	1.63604	1	0.873112	77.2639
INTERPRO	IPR004014:Cation-transporting P-type ATPase, N-terminal	3	0.572519	0.0886606	P20020, P05023, P16615	519	18	18559	5.95986	1	0.868107	77.3072
GOTERM_BP_DIRECT	GO:0006405~RNA export from nucleus	5	0.954198	0.0888092	Q9BY77, P0DN76, Q8NI27, P38919, P09651	518	55	16792	2.947	1	0.781234	80.0737
GOTERM_MF_DIRECT	GO:0050661~NADP binding	4	0.763359	0.0889141	O75874, Q9UBM7, Q13423, P00374	513	35	16881	3.76074	1	0.709521	75.8814
GOTERM_BP_DIRECT	GO:0006740~NADPH regeneration	2	0.381679	0.089556	O75874, Q13423	518	3	16792	21.6113	1	0.781643	80.355
GOTERM_BP_DIRECT	GO:0006438~valyl-tRNA aminoacylation	2	0.381679	0.089556	P26640, P54577	518	3	16792	21.6113	1	0.781643	80.355
GOTERM_BP_DIRECT	GO:0051383~kinetochore organization	2	0.381679	0.089556	O95347, Q9NTJ3	518	3	16792	21.6113	1	0.781643	80.355
GOTERM_BP_DIRECT	GO:0018125~peptidyl-cysteine methylation	2	0.381679	0.089556	O95716, P20340	518	3	16792	21.6113	1	0.781643	80.355
UP_KEYWORDS	Vitamin C	3	0.572519	0.0906564	Q02809, O00469, Q32P28	524	20	20581	5.89151	1	0.321915	73.0587
UP_KEYWORDS	Sterol metabolism	5	0.954198	0.0907355	Q13131, Q15738, Q15392, Q9UBM7, O75477	524	67	20581	2.9311	1	0.319286	73.0911
UP_KEYWORDS	Actin-binding	12	2.29008	0.0913916	Q9UHB6, P61160, O15144, P06753, Q27J81, O15145, Q8N556, Q8IZW8, O00159, P50402, Q8IVT2, Q13813	524	274	20581	1.72015	1	0.318435	73.3578
GOTERM_BP_DIRECT	GO:0072593~reactive oxygen species metabolic process	4	0.763359	0.0920275	O75489, Q9P0J0, P28331, Q13423	518	35	16792	3.7048	1	0.788605	81.2598
GOTERM_BP_DIRECT	GO:0000731~DNA synthesis involved in DNA repair	4	0.763359	0.0920275	Q92878, Q15054, Q96S55, P40938	518	35	16792	3.7048	1	0.788605	81.2598
GOTERM_MF_DIRECT	GO:0004029~aldehyde dehydrogenase (NAD) activity	3	0.572519	0.0925352	P51648, P49419, P30837	513	17	16881	5.80702	1	0.718393	77.3047
UP_KEYWORDS	Apoptosis	20	3.81679	0.0933562	Q9P0J0, Q13155, O95140, P63167, Q96EY1, Q13501, P42771, Q96KA5, O75340, P06493, Q8N726, Q63ZY3, Q9NZJ7, O95831, P04150, Q86TG7, Q14318, P10909, Q8IZW8, P28482, Q9BRQ8	524	536	20581	1.46555	1	0.321487	74.1419
INTERPRO	IPR020849:Small GTPase superfamily, Ras type	4	0.763359	0.0944815	P11233, Q15382, P10301, P01111	519	39	18559	3.66761	1	0.880342	79.5152
KEGG_PATHWAY	hsa04964:Proximal tubule bicarbonate reclamation	4	0.763359	0.0947278	P00367, O94925, Q9UBX3, P05023	330	23	6879	3.6253	1	0.546035	72.4612
GOTERM_BP_DIRECT	GO:0071380~cellular response to prostaglandin E stimulus	3	0.572519	0.094928	Q13131, Q13085, P62873	518	17	16792	5.72065	1	0.796815	82.2715
GOTERM_CC_DIRECT	GO:0005802~trans-Golgi network	8	1.52672	0.0955378	P61106, Q5VYK3, Q9UL25, P51153, P11717, P20340, Q7Z3C6, Q9H4A6	522	136	18224	2.05364	1	0.412687	76.7266
SMART	SM00651:Sm	3	0.572519	0.0968253	P62318, P62306, P62304	254	21	10057	5.65636	1	0.768903	71.7024
INTERPRO	IPR021133:HEAT, type 2	3	0.572519	0.0973245	Q92616, Q86Y56, P30153	519	19	18559	5.64618	1	0.883314	80.5188
INTERPRO	IPR016163:Aldehyde dehydrogenase, C-terminal	3	0.572519	0.0973245	P51648, P49419, P30837	519	19	18559	5.64618	1	0.883314	80.5188
INTERPRO	IPR015590:Aldehyde dehydrogenase domain	3	0.572519	0.0973245	P51648, P49419, P30837	519	19	18559	5.64618	1	0.883314	80.5188
INTERPRO	IPR016162:Aldehyde dehydrogenase, N-terminal	3	0.572519	0.0973245	P51648, P49419, P30837	519	19	18559	5.64618	1	0.883314	80.5188
INTERPRO	IPR016161:Aldehyde/histidinol dehydrogenase	3	0.572519	0.0973245	P51648, P49419, P30837	519	19	18559	5.64618	1	0.883314	80.5188
GOTERM_BP_DIRECT	GO:0009409~response to cold	4	0.763359	0.0982102	P11310, P06858, P16989, P20020	518	36	16792	3.60189	1	0.805931	83.3542
GOTERM_MF_DIRECT	GO:0051087~chaperone binding	6	1.14504	0.099514	P31689, Q9UDY4, P10909, O60884, P01889, P05023	513	81	16881	2.43751	1	0.739512	79.8289
KEGG_PATHWAY	hsa03320:PPAR signaling pathway	7	1.33588	0.0998197	Q6P1M0, P11310, P06858, P50416, Q13418, O00767, O60488	330	67	6879	2.17788	1	0.554438	74.4022
UP_SEQ_FEATURE	repeat:WD 7	8	1.52672	0.0998381	Q13409, P62873, Q9GZS3, Q8WZ42, P35606, Q8N122, Q9BVC4, Q9Y263	523	151	20063	2.03239	1	0.960686	83.0839

### Sheet: O2 independent HIF1 vs HIF2 BPC
Category	GoTerm	Count	%	PValue	Genes	List Total	Pop Hits	Pop Total	Fold Enrichment	Bonferroni	Benjamini	FDR
GOTERM_CC_DIRECT	GO:0016020~membrane	226	43.1298	1.13228e-73	Q07065, Q13200, Q7L1Q6, Q9Y2L1, Q8IXI1, P27635, P62753, P53621, Q9BSJ8, P62266, Q8N1F7, P50402, P62263, Q969V3, Q5T4S7, P41252, O00217, Q9NZJ7, P55209, P67775, Q7Z3C6, Q13557, P43686, P35998, Q9NS69, P62979, P14625, Q9Y679, P84098, Q9BU23, Q6P2Q9, Q969X5, Q8NE71, P27824, P35613, Q14839, P20020, P33897, Q12797, P07814, P62841, P05198, P50914, Q9NRG9, Q8NF37, P01111, P53618, Q9BUN8, O43242, P30153, P61353, Q9NYP7, O15355, Q9H4M9, P62899, Q15758, P05023, P09651, P51570, Q13423, Q9BPX3, O95219, P11717, O75323, P61619, P46977, Q13813, Q8WWM7, Q15021, P24539, Q13418, P51665, P19338, A0FGR8, P27105, P56192, P46776, P14868, P46778, P46779, P14866, Q9Y6C9, P04899, Q9BWM7, P33176, P62873, P52292, P20340, O60427, O75844, Q9Y4R8, Q9UBM7, P33993, O14880, P33991, Q99615, Q14697, P09543, P50416, P62330, P62333, P43246, P18077, P43243, O15427, Q9Y5M8, Q12905, Q12907, Q15003, Q9Y230, Q32P28, Q969N2, O95071, P61313, Q9UNF1, Q9NUQ8, P60059, P08574, P24390, Q92878, Q13155, O60884, P01889, Q93008, O60684, Q71RC2, P08238, P42704, P61254, Q96HC4, Q9NU22, Q02878, O00159, P51114, O00767, O60488, P63241, Q96A65, Q96N66, P40692, P54136, P16615, Q9BTX1, P62195, P30876, P61221, Q9H223, Q7KZF4, Q96AG4, P17980, P62906, Q00610, P08240, P42345, P46734, O15145, Q92616, P63167, P55265, P09603, Q92499, P33527, P53985, P10301, Q08380, P49721, O14735, Q5VYK3, P31689, P39656, Q99460, Q8NBX0, Q9UBB4, P11166, P62280, Q08211, Q92621, Q15382, Q9Y285, Q6P1M0, Q02543, P02786, O94906, Q9Y2X3, Q96S55, P62910, Q96KA5, Q9NUU7, O00116, Q15392, P28331, Q9UBS4, Q63HN8, P62191, Q9Y295, Q9BSD7, Q9Y5Z9, P06493, Q03518, P48960, Q9UG63, O95373, P50897, P61160, Q92643, Q14739, P38919, Q8NBJ5, Q16891, Q96T76, Q9BW60, O75643, Q9NVJ2, Q96A33, Q8N1B4, Q7Z6Z7, P15531, P08708, O60762, Q14204, P60468, Q9UNM6, Q14318, O00231, P78344, O00232	522	2200	18224	3.5864	6.0011e-71	6.0011e-71	1.64389e-70
GOTERM_CC_DIRECT	GO:0070062~extracellular exosome	198	37.7863	6.72967e-37	Q07065, P04350, Q13200, O75964, Q8IXI1, P27816, P07741, Q9UDW1, P53621, O60716, P62263, P22695, P62851, P28066, P41252, O60701, P28074, P28072, P28070, P67775, P41221, Q9UDY4, Q99436, Q9UBI6, P62979, P11310, P14625, Q9Y679, Q9BZG1, Q02809, P27824, P35613, Q9NP72, P20020, Q13085, O75874, P50914, P05198, P01111, P23381, O43242, P30153, P61353, P08134, Q9H4M9, Q96IJ6, P11233, P62899, Q15758, P05023, P09651, P51570, Q9UL25, P49755, Q9P0J0, P11717, Q9UI30, Q13813, P24539, O15067, P62318, P51665, O95747, P60900, P19338, P27105, P56192, P25788, O95716, P25789, P25786, P14868, P25787, Q8WZ42, P14866, Q9Y6C9, P51153, P46779, P04899, P62873, P48643, P20340, O75844, Q9NR31, P26639, O75340, P51149, Q9UN37, O14880, Q99615, Q14697, P09543, Q15042, P62330, P62333, P18077, Q12907, P61513, Q15286, Q9Y230, Q32P28, O00483, P67812, O00487, Q9P0V3, P61106, P55786, P15559, P61313, P49419, P30530, P46459, P49207, P30536, O60884, P01889, P08238, P08237, P61254, Q15008, O00159, Q9NZ45, O60488, P63241, P39023, Q9H2U2, P53007, Q04695, P56134, O00469, P54136, P62195, P62304, Q9H223, P20618, Q7KZF4, P02511, P28482, P62906, Q00610, Q15907, P08240, P51648, O15144, O15145, P63167, Q13501, Q9Y263, P09603, P33527, O95347, P53985, P10301, Q08380, P49721, P49720, Q92598, P41091, P31689, Q99460, P48735, Q15181, P11166, P62280, P49458, Q15382, P13804, Q9NP58, Q9NVH1, Q92973, P02786, Q9NX63, P61019, O14950, P11177, P06753, P10909, Q9Y277, P06858, Q9BSD7, O96000, P35268, P06493, P48960, O96008, P50897, P61160, Q9NVJ2, Q7Z6Z7, P55884, Q99805, P15531, P08708, Q9UNM6, Q14204, P48047, O00231, O00232	522	2811	18224	2.45911	3.56673e-34	1.78336e-34	9.77038e-34
GOTERM_CC_DIRECT	GO:0005829~cytosol	211	40.2672	2.92363e-33	P04350, Q13200, Q9Y2L1, Q8IXI1, O95263, P07741, P27635, P42771, P62753, Q9NTJ3, P53621, O60716, P62266, P63220, P62263, P62851, P28066, P52434, P41252, O60701, P54577, Q99873, P20042, P28074, P28072, P28070, P67775, Q13557, P43686, P35998, O95140, Q9UDY4, P35606, Q9BY32, Q99436, P62979, P14625, P84098, Q8NE71, Q9NP72, P33897, Q13085, P07814, O75874, P62841, P50914, P05198, P23381, P53618, O43242, P30153, P35221, P61353, P08134, P05976, O95831, P62899, P51570, Q9BPX3, Q9UI30, P61619, Q13813, Q15021, Q13418, P62318, O15067, P51665, P60900, P24534, Q9Y508, O15160, Q9NRX1, P56192, P25788, P25789, P25786, P46776, P14868, P25787, Q8WZ42, P46778, P46779, P04899, Q13409, P62873, P62877, P48643, P52292, P20340, Q6NZI2, P26639, P51149, Q9UN37, P26640, P33993, Q15046, Q99615, P62333, P18077, P61513, P19623, Q15003, Q96EY1, O00487, P61106, O15027, Q14671, P55786, P15559, P61313, P36507, Q9H4A6, P49419, P04183, P60059, Q13155, P46459, P49207, O60884, Q96BN8, Q93008, O60684, P08238, P08237, Q96HC4, P61254, Q15008, Q02878, O00159, Q9BRQ8, P63241, P39023, Q96A65, P62306, P54136, P62195, P30566, P62304, P20618, P02511, P08243, P28482, P17980, P62906, Q00610, P42345, P46734, Q13131, O15144, O15145, P63167, Q13501, P18031, O95347, P49721, P49720, Q92598, P41091, P31689, P42224, Q14432, P47897, Q99460, P48735, Q15181, Q9UBB4, P11166, P62280, P49458, P18621, Q08211, Q15382, P11498, Q9Y285, Q02543, Q92973, P62910, O94808, O14950, P83881, P06753, Q15392, Q9P2J5, P10909, Q63HN8, Q9BVC4, P62191, Q13049, P35268, P06493, Q8N726, Q9BY77, O95373, P50897, P61160, P38919, P00374, O94925, Q8N1B4, Q7Z6Z7, P55884, P15531, P08708, P60468, Q14204, Q9UNM6, Q8N122, P42677, Q9BTE1, O00231, P78344, O00232	522	3315	18224	2.22214	1.54953e-30	5.16509e-31	4.24464e-30
GOTERM_CC_DIRECT	GO:0000502~proteasome complex	30	5.72519	3.83507e-29	P35998, P43686, P25788, Q13200, O43242, Q5VYK3, P25789, P25786, P25787, Q99460, O00487, P62195, Q99436, P20618, P17980, Q15386, P28066, P28074, P28072, P28070, Q9UNM6, Q15008, P51665, P62333, P60900, O00231, P49721, P62191, P49720, O00232	522	60	18224	17.4559	2.03259e-26	5.08146e-27	5.56789e-26
GOTERM_CC_DIRECT	GO:0005739~mitochondrion	118	22.5191	5.40966e-29	P00367, O75964, Q15286, Q3ZCQ8, Q96EY1, P42771, O00483, Q02978, Q9H4A6, P36507, P62263, P49419, P22695, Q96HS1, P08574, P49207, P30536, O00217, Q9NP92, Q9BQ52, Q7L0Y3, Q9H061, P04181, Q9NZJ7, P08238, P42704, P67775, Q9NZ45, Q9BRQ8, Q9NS69, O95140, O14925, P54136, P30566, P61221, Q7KZF4, P11310, O15091, P02511, P28482, Q00610, Q6UXV4, Q15907, O75880, Q16795, O75489, P35613, P63167, Q9P035, P24311, P33897, Q13085, O43819, O75874, P53985, P40939, P49720, O75306, P31689, O14949, P47897, P30153, P48735, Q8NBX0, Q9GZT3, Q9BZE1, O95831, P13804, Q9NP58, Q6P1L8, Q15388, Q13423, P05496, P11498, Q9Y4W6, Q9NVH1, Q9P0J0, O75323, P56385, Q9NX63, Q9Y305, Q6NUK1, Q5VT66, P24539, P11177, O00116, Q969Z0, P10909, P28331, O15270, Q9Y277, P27105, O95716, Q9NXH9, Q9Y6C9, P06493, Q03518, Q8N726, P30837, O96008, Q9BWM7, Q9UG63, O75746, Q15054, O76031, Q92947, O60427, Q16891, Q6NZI2, Q8WUK0, O94925, Q63ZY3, P26640, Q9Y2R0, Q15046, P48047, P50416, P18077, Q9HCN4	522	1331	18224	3.09512	2.86712e-26	5.73424e-27	7.85394e-26
GOTERM_BP_DIRECT	GO:0006521~regulation of cellular amino acid metabolic process	29	5.53435	2.28793e-29	P35998, P43686, P25788, Q13200, O43242, P25789, P25786, P25787, Q99460, O00487, P62195, Q99436, P20618, P17980, P15559, P28066, P28074, P28072, P28070, Q9UNM6, Q15008, P51665, P62333, P60900, O00231, P49721, P62191, P49720, O00232	518	51	16792	18.4332	4.93507e-26	4.93507e-26	3.9684e-26
GOTERM_BP_DIRECT	GO:0006614~SRP-dependent cotranslational protein targeting to membrane	36	6.87023	5.35334e-29	Q9Y5M8, P61513, P46776, P35268, P46778, P46779, P62753, P27635, P61353, P62280, P62979, P49458, P62899, P18621, P84098, P62266, P62906, Q9UNL2, P08240, P63220, P61313, P62263, P62851, Q02543, P49207, P62910, P61619, P83881, P08708, P61254, Q02878, P62841, P50914, P42677, P18077, P39023	518	94	16792	12.415	1.15471e-25	5.77357e-26	9.28531e-26
GOTERM_BP_DIRECT	GO:0002479~antigen processing and presentation of exogenous peptide antigen via MHC class I, TAP-dependent	29	5.53435	5.12567e-26	P35998, P43686, P25788, Q13200, O43242, P25789, P25786, P25787, Q99460, O00487, P62195, Q99436, P20618, P17980, P28066, P01889, P28074, P28072, P28070, Q9UNM6, Q15008, P51665, P62333, P60900, O00231, P49721, P62191, P49720, O00232	518	63	16792	14.9221	1.10561e-22	3.68536e-23	8.89042e-23
GOTERM_BP_DIRECT	GO:0051436~negative regulation of ubiquitin-protein ligase activity involved in mitotic cell cycle	30	5.72519	1.3248e-25	P35998, P43686, P25788, Q13200, O43242, P25789, P25786, P25787, Q99460, P06493, O00487, P62195, Q99436, P20618, P62979, P17980, P28066, P28074, P28072, P28070, Q9UNM6, Q15008, P51665, P62333, P60900, O00231, P49721, P62191, P49720, O00232	518	71	16792	13.6973	2.85759e-22	7.14398e-23	2.29785e-22
GOTERM_BP_DIRECT	GO:0038061~NIK/NF-kappaB signaling	29	5.53435	2.54358e-25	P35998, P43686, P25788, Q13200, O43242, P25789, P25786, P25787, Q99460, O00487, P62195, Q99436, P20618, P62979, P17980, P28066, P28074, P28072, P28070, Q9UNM6, Q15008, P51665, P62333, P60900, O00231, P49721, P62191, P49720, O00232	518	66	16792	14.2438	5.48651e-22	1.0973e-22	4.41182e-22
GOTERM_BP_DIRECT	GO:0006413~translational initiation	38	7.25191	6.91341e-25	P61513, P46776, P35268, P46778, P46779, P62753, P27635, P61353, P61221, P62280, P62979, P62899, P18621, P84098, P62266, P62906, P63220, P61313, P62263, P62851, Q8NE71, Q02543, P49207, P62910, P55884, P20042, P83881, P08708, P61254, Q02878, P62841, P05198, P50914, P42677, P18077, P78344, P39023, P41091	518	137	16792	8.99157	1.49122e-21	2.48537e-22	1.19913e-21
GOTERM_BP_DIRECT	GO:0019083~viral transcription	35	6.67939	8.24539e-25	P61513, P46776, P35268, P46778, P46779, P62753, P27635, P61353, Q9BTX1, P62280, P62979, P62899, P18621, Q92621, P84098, P62266, P62906, Q8N1F7, P63220, P61313, P62263, P62851, Q02543, P49207, P62910, P83881, P08708, P61254, Q02878, P62841, P50914, P42677, Q9NRG9, P18077, P39023	518	112	16792	10.1303	1.77853e-21	2.54076e-22	1.43016e-21
GOTERM_BP_DIRECT	GO:0051437~positive regulation of ubiquitin-protein ligase activity involved in regulation of mitotic cell cycle transition	30	5.72519	1.37593e-24	P35998, P43686, P25788, Q13200, O43242, P25789, P25786, P25787, Q99460, P06493, O00487, P62195, Q99436, P20618, P62979, P17980, P28066, P28074, P28072, P28070, Q9UNM6, Q15008, P51665, P62333, P60900, O00231, P49721, P62191, P49720, O00232	518	76	16792	12.7962	2.96789e-21	3.70986e-22	2.38654e-21
GOTERM_BP_DIRECT	GO:0031145~anaphase-promoting complex-dependent catabolic process	30	5.72519	5.07923e-24	P35998, P43686, P25788, Q13200, O43242, P25789, P25786, P25787, Q99460, P06493, O00487, P62195, Q99436, P20618, P62979, P17980, P28066, P28074, P28072, P28070, Q9UNM6, Q15008, P51665, P62333, P60900, O00231, P49721, P62191, P49720, O00232	518	79	16792	12.3102	1.09559e-20	1.21732e-21	8.80988e-21
GOTERM_BP_DIRECT	GO:0043488~regulation of mRNA stability	33	6.29771	9.0035e-24	P35998, P43686, P25788, Q13200, O43242, P25789, P25786, P25787, Q9Y2L1, Q99460, O00487, P62195, Q99436, P20618, P62979, Q14671, P17980, P28066, Q92973, P28074, P28072, P28070, Q9UNM6, Q15008, P62333, P51665, P60900, Q5JVF3, O00231, P49721, P49720, P62191, O00232	518	103	16792	10.386	1.94205e-20	1.94205e-21	1.56165e-20
GOTERM_BP_DIRECT	GO:0060071~Wnt signaling pathway, planar cell polarity pathway	31	5.91603	4.6577e-23	P35998, P43686, P25788, Q13200, O43242, P25789, P25786, P25787, P41221, Q99460, O00487, P62195, Q99436, P20618, P62979, P17980, Q00610, P28066, P28074, P28072, P28070, Q9UNM6, Q15008, P51665, P62333, P60900, O00231, P49721, P62191, P49720, O00232	518	92	16792	10.9231	1.00467e-19	9.13333e-21	8.07874e-20
GOTERM_BP_DIRECT	GO:0000184~nuclear-transcribed mRNA catabolic process, nonsense-mediated decay	34	6.48855	1.00741e-22	P61513, P46776, P46778, P35268, P46779, P30153, P62753, P27635, P61353, P62280, P62979, P62899, P18621, P84098, P62266, P62906, P38919, P63220, P61313, P62263, P62851, Q02543, P49207, P62910, P83881, P08708, P61254, P67775, Q02878, P62841, P50914, P42677, P18077, P39023	518	119	16792	9.262	2.17299e-19	1.81083e-20	1.74735e-19
GOTERM_BP_DIRECT	GO:0006412~translation	45	8.58779	4.6297e-21	P53007, P61513, P46776, Q9BRX2, P14868, P35268, P46778, P46779, P62753, P27635, P61353, Q9BZE1, P62280, P62979, P62899, P18621, O75746, P84098, P62266, P62906, Q02978, Q6P1L8, P61313, P63220, P62263, P62851, Q8NE71, Q02543, P49207, Q92616, P26639, P62910, Q9UBX3, Q9NP92, Q6NUK1, P83881, P08708, P61254, Q02878, P62841, P42677, P50914, P18077, P39023, P23381	518	253	16792	5.76587	9.98626e-18	7.68174e-19	8.03017e-18
GOTERM_CC_DIRECT	GO:0005840~ribosome	36	6.87023	8.69908e-21	P61513, P46776, P35268, P46778, P46779, P62753, P27635, P61353, Q9BZE1, P62280, P62979, P62899, P84098, P62266, P62906, Q6P1L8, P63220, P61313, P62263, P62851, Q8NE71, P27824, Q02543, P49207, Q92616, P62910, Q9NP92, P83881, P08708, Q02878, P62841, P05198, P50914, P42677, P18077, P39023	522	166	18224	7.57125	4.61051e-18	7.68419e-19	1.26296e-17
GOTERM_CC_DIRECT	GO:0005654~nucleoplasm	163	31.1069	1.43572e-20	Q12905, P27540, Q13200, Q9Y2L1, Q3ZCQ8, P07741, Q9Y230, P62753, P42771, P35249, Q9NTJ3, O00487, P35250, Q09028, P62266, O43390, O95071, P63220, Q9H4A6, P62263, P62851, P22695, P28066, Q08J23, Q13151, P52434, Q92878, Q5T4S7, P41252, O60701, Q99873, Q7L0Y3, Q9BQ52, P28074, O60684, P28072, P42704, P08238, P28070, Q15008, O00159, Q13557, P39023, Q13123, P43686, P35998, Q9UDY4, P40692, P62306, P54136, P62195, P62304, Q99436, P30876, P20618, P62979, Q9BV86, Q96JM3, P02511, P28482, P17980, Q6P2Q9, P42345, P46734, Q9H4L7, Q16795, Q8IWS0, Q13131, Q8NE71, Q9GZS3, P51991, Q14839, Q13501, P55265, Q9NXV6, O43819, Q92499, O95347, P62841, P40938, P40937, Q9NRG9, P08047, P49721, Q9NYH9, P49720, O75306, Q92598, Q6PGP7, O43242, P42224, Q99460, O15355, P62280, Q08211, Q92621, Q13619, P09651, O94906, Q9P0J0, Q9NW64, Q9Y2X3, Q2TAL8, Q9UI30, Q9UJY1, Q15021, P24539, P11177, Q13418, P62318, Q8NI27, Q9BVC4, P51665, P60900, O15160, P62191, P19338, Q9NRX1, P25788, P25789, P25786, P25787, P14866, Q9NXH9, P06493, Q8N726, P30837, O96008, P04899, Q9BY77, Q14498, O95373, P62877, Q15054, O76031, P52292, P38919, Q13263, P00374, Q96T76, Q6NZI2, O75643, Q9Y3Z3, Q7Z6Z7, P55884, P33993, P08708, Q99615, Q9Y5Q8, P33991, P04150, P09543, P0DN76, Q9UNM6, Q8N122, P42677, P62333, P78346, Q9BTE1, P43246, O00231, P43243, Q9HCN4, O00232	522	2784	18224	2.04405	7.60933e-18	1.08705e-18	2.08443e-17
GOTERM_BP_DIRECT	GO:0000209~protein polyubiquitination	38	7.25191	4.19266e-20	P35998, P43686, P25788, Q13200, O43242, P25789, P25786, P25787, P42771, Q99460, Q8N726, Q99436, P62195, O00487, P20618, P62979, P55786, P62877, O95071, P17980, Q15386, P28066, Q7Z6Z7, P28074, P28072, P28070, Q9UNM6, Q15008, P62333, Q63HN8, P51665, P60900, P49721, O00231, Q9Y508, P49720, P62191, Q13049, O00232	518	184	16792	6.69481	9.04357e-17	6.45969e-18	7.27213e-17
GOTERM_BP_DIRECT	GO:0002223~stimulatory C-type lectin receptor signaling pathway	30	5.72519	4.58066e-20	P35998, P43686, P25788, Q13200, O43242, P25789, P25786, P25787, Q99460, O00487, P62195, Q99436, P20618, P62979, P17980, P28066, P28074, P28072, P28070, Q9UNM6, Q15008, P51665, P62333, P60900, O00231, P49721, P62191, P49720, P01111, O00232	518	105	16792	9.262	9.88049e-17	6.58699e-18	7.94512e-17
GOTERM_BP_DIRECT	GO:0006364~rRNA processing	40	7.63359	1.54728e-19	P61513, P46776, Q9Y2L1, P35268, P46778, P46779, P42771, P62753, P27635, P61353, Q8N726, P62280, P62979, P62899, P18621, P84098, P62906, P62266, P38919, P63220, P61313, P62263, P62851, Q02543, P49207, Q9Y2X3, P62910, P83881, P08708, P61254, O75607, Q9NU22, Q02878, P62841, P42677, P50914, P78346, P18077, Q9NYH9, P39023, Q9NRX1	518	214	16792	6.05925	3.33748e-16	2.08592e-17	2.68374e-16
GOTERM_BP_DIRECT	GO:0090263~positive regulation of canonical Wnt signaling pathway	31	5.91603	2.31515e-19	P35998, P43686, P25788, Q13200, O43242, P25789, P25786, P25787, Q99460, O00487, P62195, Q99436, P20618, P62979, P17980, O95071, P28066, P28074, P28072, P28070, Q9UNM6, Q13418, Q15008, P51665, P62333, P60900, O00231, P49721, P62191, P49720, O00232	518	120	16792	8.37439	4.99378e-16	2.93752e-17	4.01561e-16
GOTERM_BP_DIRECT	GO:0033209~tumor necrosis factor-mediated signaling pathway	30	5.72519	1.54067e-18	P35998, P43686, P25788, Q13200, O43242, P25789, P42224, P25786, P25787, Q99460, O00487, P62195, Q99436, P20618, P62979, P17980, P28066, P28074, P28072, P28070, Q9UNM6, Q15008, P51665, P62333, P60900, O00231, P49721, P62191, P49720, O00232	518	118	16792	8.24161	3.32322e-15	1.84623e-16	2.67227e-15
GOTERM_CC_DIRECT	GO:0022624~proteasome accessory complex	14	2.67176	1.56409e-17	P43686, P35998, O43242, Q13200, Q99460, P62195, O00487, Q9UNM6, Q15008, P17980, P62333, O00231, P62191, O00232	522	17	18224	28.751	8.28967e-15	1.03621e-15	2.2708e-14
GOTERM_CC_DIRECT	GO:0005789~endoplasmic reticulum membrane	74	14.1221	3.85745e-17	Q9BUN8, Q9Y5M8, Q07065, Q12907, Q15286, P39656, P61009, Q9NYP7, P67812, P53621, O15027, Q969N2, Q15382, Q9NP58, O15260, Q9NZ01, O15269, Q6P1M0, Q969V3, P60059, Q9UL25, P24390, P49755, Q969M3, Q8N5M9, P61019, P46977, O95292, Q15392, O15270, Q7Z3C6, O00767, Q15005, O60488, P63241, Q8TC12, Q96N66, O00469, O75477, P35606, Q9Y5Z9, Q03518, P16615, Q15738, P14625, Q96AG4, Q92643, Q9BU23, Q9UNL2, P20340, P08240, P42345, O60427, O75844, Q969X5, Q02809, P51648, P27824, Q9BW60, Q9UBM7, Q9NP72, O75340, P43307, P43308, O14880, Q12797, O60762, Q14318, P60468, Q15042, Q8NF37, O14735, P53618, Q53GQ0	522	862	18224	2.99708	2.04445e-14	2.27161e-15	5.60038e-14
GOTERM_CC_DIRECT	GO:0022625~cytosolic large ribosomal subunit	22	4.19847	1.29386e-16	Q02543, P61513, P46776, P35268, P46778, P49207, P46779, Q969S3, P62910, P27635, P61353, P83881, P62899, P18621, P61254, P84098, Q02878, P62906, P50914, P18077, P61313, P39023	522	68	18224	11.295	5.88418e-14	5.32907e-15	1.66533e-13
GOTERM_CC_DIRECT	GO:0005743~mitochondrial inner membrane	51	9.73282	5.76004e-17	O14949, O75964, Q3ZCQ8, Q5T9A4, P48735, O00483, Q9BZE1, Q9UDW1, O95831, Q02978, Q6P1L8, Q9NP58, P22695, P05496, Q13423, Q9Y4W6, Q9NVH1, P08574, Q9Y6N5, Q9P0J0, Q9Y241, P56385, Q9NX63, Q5XKP0, Q9NP92, Q9H061, Q9NZJ7, Q5VT66, Q6NUK1, P24539, O95299, P53007, Q9NS69, P56134, O96000, Q9Y6C9, O14925, O75746, O76031, O75880, Q16891, P51648, Q8WUK0, Q9UBX3, P56556, P24311, O43819, P09543, P48047, P50416, P40939	522	441	18224	4.03743	5.88418e-14	5.88418e-15	1.66533e-13
GOTERM_BP_DIRECT	GO:0090090~negative regulation of canonical Wnt signaling pathway	32	6.10687	2.50274e-16	P35998, P43686, P25788, Q13200, O43242, P25789, P25786, P25787, P41221, Q99460, O00487, P62195, Q99436, P20618, P62979, O60716, P62877, P17980, P28066, P28074, P28072, P28070, Q9UNM6, Q15008, P51665, P62333, P60900, O00231, P49721, P49720, P62191, O00232	518	163	16792	6.36407	4.7895e-13	2.52021e-14	3.88578e-13
GOTERM_BP_DIRECT	GO:0050852~T cell receptor signaling pathway	30	5.72519	1.13147e-15	P35998, P43686, P25788, Q13200, O43242, P25789, P25786, P25787, Q99460, O00487, P62195, Q99436, P20618, P62979, P17980, P28482, P28066, P28074, P28072, P28070, Q9UNM6, Q15008, P51665, P62333, P60900, O00231, P49721, P62191, P49720, O00232	518	148	16792	6.57101	2.39475e-12	1.19682e-13	1.92069e-12
GOTERM_BP_DIRECT	GO:0043161~proteasome-mediated ubiquitin-dependent protein catabolic process	33	6.29771	2.49132e-14	P35998, P43686, P25788, Q13200, O43242, P25789, P25786, P25787, Q99460, P06493, O00487, P62195, Q99436, P20618, P62979, P62877, P17980, Q13619, P28066, Q9Y263, P28074, P28072, P28070, Q9UNM6, Q15008, P51665, P62333, P60900, P49721, O00231, P49720, P62191, O00232	518	203	16792	5.26976	5.36424e-11	2.5544e-12	4.31322e-11
GOTERM_BP_DIRECT	GO:0038095~Fc-epsilon receptor signaling pathway	31	5.91603	2.61776e-14	P35998, P43686, P25788, Q13200, O43242, P25789, P25786, P25787, Q99460, O00487, P62195, Q99436, P20618, P62979, P17980, P28482, P28066, P28074, P28072, P28070, Q9UNM6, Q15008, P51665, P62333, P60900, O00231, P49721, P62191, P49720, P01111, O00232	518	178	16792	5.64566	5.65161e-11	2.56895e-12	4.54414e-11
GOTERM_CC_DIRECT	GO:0005839~proteasome core complex	13	2.48092	6.11863e-14	P20618, P28074, P25788, P28072, P25789, P25786, P28070, P25787, P60900, P49721, P49720, P28066, Q99436	522	21	18224	21.6121	3.24218e-11	2.70184e-12	8.88178e-11
GOTERM_BP_DIRECT	GO:0000165~MAPK cascade	36	6.87023	2.43819e-13	P35998, P43686, P25788, Q13200, O43242, P25789, P25786, P25787, Q99460, Q99436, P62195, O00487, P20618, P62979, P62877, P17980, P28482, P36507, P46734, P28066, Q13813, P28074, P28072, P28070, Q9UNM6, Q15008, P62333, P51665, P60900, P49721, O00231, P49720, P62191, P01111, Q13557, O00232	518	262	16792	4.45424	5.25887e-10	2.28647e-11	4.22873e-10
GOTERM_BP_DIRECT	GO:0006418~tRNA aminoacylation for protein translation	16	3.05344	3.42964e-13	P26640, Q9H2U2, Q9Y285, P56192, Q15046, P07814, P14868, Q13155, Q9P2J5, P26639, P47897, P41252, P54577, Q15181, P54136, P23381	518	40	16792	12.9668	7.39739e-10	3.08225e-11	5.94835e-10
GOTERM_CC_DIRECT	GO:0005913~cell-cell adherens junction	35	6.67939	6.16529e-11	Q9UHB6, Q9UGI8, P42224, Q7L1Q6, P35221, P54136, Q9H4M9, Q9H223, P33176, Q7KZF4, O60716, Q96AG4, Q15907, P61313, P50402, Q9H3U1, Q7Z2W4, Q9NUQ8, P49207, Q8WWI1, P35613, Q92616, P18031, Q13813, Q8WWM7, P28072, P08238, O95292, O75874, Q96HC4, Q02878, P50914, P78344, A0FGR8, P41091	522	323	18224	3.78302	3.2676e-08	2.51354e-09	8.95099e-08
GOTERM_BP_DIRECT	GO:0016032~viral process	34	6.48855	2.20128e-10	P35998, P25788, P25789, Q9BTX1, Q99436, P61221, P20618, O95373, P11233, Q7KZF4, Q13409, Q92621, P62877, P17980, Q8N1F7, P28482, P20340, Q13619, P09651, Q92973, Q92878, Q5T4S7, P63167, P01889, P28074, Q15046, P28072, P28070, Q14318, Q9NRG9, P49721, P08047, P49720, P53618	518	299	16792	3.68621	4.74815e-07	1.89926e-08	3.81809e-07
GOTERM_BP_DIRECT	GO:0098609~cell-cell adhesion	32	6.10687	3.21623e-10	Q9UHB6, Q9UGI8, Q7L1Q6, P42224, P54136, Q9H4M9, Q9H223, P33176, Q7KZF4, Q96AG4, Q15907, P61313, P50402, Q9H3U1, Q7Z2W4, Q9NUQ8, P49207, Q92616, P35613, P18031, Q13813, Q8WWM7, P28072, P08238, O95292, O75874, Q96HC4, Q02878, P50914, P78344, A0FGR8, P41091	518	271	16792	3.82784	6.9374e-07	2.66823e-08	5.57851e-07
GOTERM_CC_DIRECT	GO:0005925~focal adhesion	37	7.06107	7.18195e-10	Q9UHB6, Q9UGI8, P61513, P35268, P35221, P61353, P48960, P62280, P11233, P61160, P62899, P14625, P84098, P28482, P62906, Q00610, P36507, P62263, O15144, O15145, Q9UL25, Q68CZ2, Q8WWI1, P35613, P11717, Q9P035, P08708, Q8N556, Q13418, Q02878, Q8IZW8, P62841, P62330, Q9NR12, P10301, Q8IVT2, P39023	522	391	18224	3.30368	3.80643e-07	2.71888e-08	1.0427e-06
GOTERM_CC_DIRECT	GO:0005737~cytoplasm	211	40.2672	4.73921e-09	P27540, P00367, Q7L1Q6, P16989, P27816, P07741, P42771, P62753, Q9NTJ3, P53621, O60716, P62266, P63220, P62263, P62851, P28066, Q7Z2W4, Q08J23, Q5T4S7, Q8WWI1, P41252, P54577, Q99873, P20042, P28072, P28070, Q13557, Q9UGI8, P43686, P35998, Q9BRX2, Q9BQ67, Q9UDY4, Q9BY32, Q99436, P62979, Q9BV86, P84098, Q86Y56, Q8NE71, P51991, Q14839, Q9P035, P33897, Q13085, P07814, O75874, Q8N556, Q8IZW8, P62841, P50914, P05198, Q9NRG9, P23381, P53618, Q6PGP7, O43242, O15355, Q96IJ6, P09651, P51570, Q9BPX3, Q9NZ01, Q68CZ2, Q9P0J0, Q2TAL8, O95219, P11717, Q8WWM7, Q15021, Q13418, P62318, O15067, O95747, P60900, P24534, P27105, P56192, P25788, P25789, P25786, P14868, P25787, P46778, Q9UIA9, P14866, P51153, P46779, Q969S3, P04899, P33176, Q13409, P48643, O76031, P52292, Q9Y4R8, Q6NZI2, P26639, O75340, Q9UN37, P33993, Q15046, Q99615, P04150, P09543, Q9Y5M8, Q12905, Q2TAY7, Q96EY1, Q9Y230, Q9P0V3, O15027, O95071, P15559, P36507, P49419, P46459, P49207, P30536, Q96BN8, Q93008, O60684, P08238, P08237, Q96HC4, Q9NU22, Q9NR12, O00159, P51114, O60488, Q9BRQ8, P63241, P39023, Q9UHB6, Q9H2U2, Q96A65, Q04695, P54136, Q9BTX1, P62195, P61221, P20618, Q96JM3, Q7KZF4, P02511, Q86TG7, P28482, P17980, P62906, P42345, P46734, Q13131, Q9GZS3, O15144, O15145, Q92616, P63167, Q13501, P55265, Q9Y263, Q92499, Q9NVE7, O95347, P49721, P08047, P49720, Q92598, P41091, P42224, P47897, Q15181, Q9UBB4, Q14244, P62280, Q08211, Q92621, Q15386, P11498, Q9Y285, Q92973, Q9Y2X3, Q9NW64, Q9NX63, Q9UJY1, Q9NUU7, O95292, Q9P2J5, P10909, Q63HN8, Q9BVC4, P62191, Q13049, Q9Y295, P35268, Q9Y5Z9, P06493, Q8N726, O96008, Q9BY77, O95373, P61160, P38919, Q96T76, Q9NVJ2, P25490, Q7Z6Z7, P55884, Q63ZY3, P15531, Q8N122, Q9HCN4, O00232	522	5222	18224	1.41065	2.51178e-06	1.56986e-07	6.88055e-06
GOTERM_CC_DIRECT	GO:0005838~proteasome regulatory particle	8	1.52672	4.48117e-09	Q13200, Q9UNM6, Q15008, P51665, Q99460, P62191, O00232, P62195	522	11	18224	25.3905	2.37501e-06	1.58334e-07	6.50592e-06
GOTERM_CC_DIRECT	GO:0005783~endoplasmic reticulum	56	10.687	5.26321e-09	Q9BUN8, Q07065, Q5VYK3, P39656, P27635, Q32P28, P61009, Q9NYP7, O43390, Q9NP58, P36507, P50402, P05023, Q9NZ01, Q6P1M0, P24390, P49755, Q8N5M9, P01889, O95292, Q15392, P10909, Q9UBS4, O00767, P24534, P27105, Q96CS3, Q9UM00, O00469, O75477, Q9Y5Z9, P16615, Q9H223, Q15738, P14625, Q96AG4, P08240, Q14257, Q02809, Q6NZI2, Q9NR31, P27824, Q9BW60, Q9UBM7, Q96A33, Q13501, O75340, Q9P035, P43307, P43308, P18031, O14880, Q12797, O60762, P60468, Q8NF37	522	828	18224	2.36119	2.7895e-06	1.64088e-07	7.64131e-06
GOTERM_CC_DIRECT	GO:0005759~mitochondrial matrix	32	6.10687	5.63083e-09	Q9H2U2, P00367, P47897, Q96EY1, O75439, P48735, P30837, P61221, P11310, O15091, O76031, P13804, Q92947, Q16795, P49419, P11498, O75489, O94925, O00217, Q9BQ52, Q7L0Y3, P04181, Q9Y305, P24539, P11177, Q15046, O95299, O43819, P04150, P28331, O75306, Q9Y3D7	522	327	18224	3.41645	2.98434e-06	1.65797e-07	8.17504e-06
GOTERM_CC_DIRECT	GO:0008540~proteasome regulatory particle, base subcomplex	8	1.52672	1.04897e-08	P35998, P43686, Q13200, P17980, P62333, Q99460, P62191, P62195	522	12	18224	23.2746	5.5595e-06	2.92606e-07	1.52293e-05
GOTERM_CC_DIRECT	GO:0031595~nuclear proteasome complex	7	1.33588	1.41524e-08	P35998, P43686, P17980, P62333, P62191, O00232, P62195	522	8	18224	30.5479	7.50077e-06	3.7504e-07	2.0547e-05
GOTERM_CC_DIRECT	GO:0042470~melanosome	17	3.24427	2.69442e-08	P27105, P27824, P02786, P49755, P35613, Q15286, P61019, P11166, Q7KZF4, Q15758, Q14697, P08238, P14625, P09543, P55209, Q00610, P05023	522	101	18224	5.87626	1.42803e-05	6.8002e-07	3.91185e-05
GOTERM_CC_DIRECT	GO:0030176~integral component of endoplasmic reticulum membrane	17	3.24427	4.13177e-08	Q9BUN8, Q9NZ01, Q9BW60, Q9UM00, Q9UBM7, Q9P035, Q03518, Q9NYP7, P61619, Q12797, Q9BSJ8, Q969N2, Q9Y679, Q14318, Q92643, Q14739, O75844	522	104	18224	5.70675	2.18981e-05	9.9538e-07	5.99865e-05
GOTERM_BP_DIRECT	GO:0051603~proteolysis involved in cellular protein catabolic process	13	2.48092	1.62188e-08	P20618, P28074, P25788, P28072, P25789, P25786, P28070, P25787, O76031, P60900, P49721, P49720, Q99436	518	48	16792	8.7796	3.49834e-05	1.2957e-06	2.81314e-05
GOTERM_CC_DIRECT	GO:0043209~myelin sheath	20	3.81679	7.19216e-08	P04350, P27824, O75489, P46459, Q9H4M9, P62979, P24539, P11233, P02511, O95299, P62873, O75746, P48643, P28331, P62330, Q00610, P05023, P78357, P22695, Q16891	522	152	18224	4.59367	3.81177e-05	1.65732e-06	0.000104418
GOTERM_BP_DIRECT	GO:0030433~ER-associated ubiquitin-dependent protein catabolic process	14	2.67176	2.64339e-08	Q9BUN8, P43686, P35998, Q96CS3, Q5VYK3, Q96A33, O75477, P62195, P14625, Q9Y679, P60468, P17980, P62333, P62191	518	60	16792	7.56396	5.70164e-05	2.03636e-06	4.58494e-05
GOTERM_CC_DIRECT	GO:0031597~cytosolic proteasome complex	7	1.33588	1.01068e-07	P35998, P43686, P17980, P62333, P62191, O00487, P62195	522	10	18224	24.4383	5.35645e-05	2.23191e-06	0.000146734
GOTERM_CC_DIRECT	GO:0019773~proteasome core complex, alpha-subunit complex	6	1.14504	9.77097e-07	P25788, P25789, P25786, P25787, P60900, P28066	522	8	18224	26.1839	0.000517728	2.07143e-05	0.00141858
GOTERM_BP_DIRECT	GO:1900034~regulation of cellular response to heat	14	2.67176	4.24782e-07	Q9UJY1, Q9BTX1, Q99615, Q92621, P02511, P08238, Q8N1F7, P28482, Q8N122, Q9BVC4, P42345, Q9NRG9, Q13557, Q92598	518	75	16792	6.05117	0.000915835	3.15945e-05	0.000736778
GOTERM_CC_DIRECT	GO:0030529~intracellular ribonucleoprotein complex	17	3.24427	1.7548e-06	Q12905, Q13151, O75643, P51991, P35268, P14866, P62753, P61353, Q9GZT3, Q92499, P07814, Q08211, P42704, O43390, P38919, P19338, P09651	522	136	18224	4.36398	0.000929613	3.57703e-05	0.00254765
GOTERM_CC_DIRECT	GO:0000796~condensin complex	5	0.954198	3.22778e-06	Q9BPX3, Q15021, O95347, Q15003, Q9NTJ3	522	5	18224	34.9119	0.00170926	6.33582e-05	0.00468611
GOTERM_CC_DIRECT	GO:0005643~nuclear pore	12	2.29008	5.85909e-06	O60684, O95373, Q92621, Q9UIA9, P52292, Q8N1F7, O00159, Q9NRG9, Q5JVF3, Q9NUU7, Q9BTX1, P63241	522	72	18224	5.81865	0.00310051	0.000107075	0.0085061
GOTERM_CC_DIRECT	GO:0005741~mitochondrial outer membrane	17	3.24427	5.84111e-06	Q96HS1, Q9NS69, Q9Y6C9, O95140, P30536, O96008, P15531, Q5VT66, P09543, P50416, Q9NP58, Q9NZ45, P42345, O60488, Q9BRQ8, Q15388, Q9Y277	522	149	18224	3.98323	0.00309101	0.000110558	0.00848
GOTERM_CC_DIRECT	GO:0022627~cytosolic small ribosomal subunit	10	1.9084	7.39411e-06	P62280, P08708, P62979, P62266, P62841, P42677, P62753, P63220, P62263, P62851	522	48	18224	7.27331	0.00391123	0.000130621	0.0107345
GOTERM_CC_DIRECT	GO:0005747~mitochondrial respiratory chain complex I	10	1.9084	8.83074e-06	O95299, O75489, O96000, Q9P0J0, P28331, O00217, O00483, P56556, Q16795, O75306	522	49	18224	7.12487	0.00466938	0.000150966	0.01282
GOTERM_BP_DIRECT	GO:0045899~positive regulation of RNA polymerase II transcriptional preinitiation complex assembly	6	1.14504	3.08652e-06	P35998, P43686, P17980, P62333, P62191, P62195	518	9	16792	21.6113	0.00663551	0.000221896	0.0053534
GOTERM_BP_DIRECT	GO:0016236~macroautophagy	13	2.48092	3.2986e-06	Q13131, Q9NS69, O95140, P63167, Q13501, O96008, P62979, Q0VGL1, Q15382, Q8N122, Q9BVC4, P42345, Q15388	518	76	16792	5.54501	0.00708984	0.000229493	0.00572124
GOTERM_BP_DIRECT	GO:0035338~long-chain fatty-acyl-CoA biosynthetic process	10	1.9084	4.17794e-06	Q9NZ01, Q13085, P50897, P53007, Q9BW60, O00767, O60488, Q9NYP7, Q53GQ0, Q9Y305	518	42	16792	7.71833	0.00897135	0.00028158	0.00724635
GOTERM_BP_DIRECT	GO:0030150~protein import into mitochondrial matrix	7	1.33588	7.66784e-06	Q9NS69, Q3ZCQ8, O14925, Q9BVV7, O96008, Q15388, Q9Y3D7	518	17	16792	13.3482	0.0164036	0.000501074	0.013299
GOTERM_BP_DIRECT	GO:0042769~DNA damage response, detection of DNA damage	9	1.71756	1.08184e-05	P62979, P31689, P35250, P62877, Q15054, P40938, P40937, Q13619, P35249	518	36	16792	8.10425	0.0230653	0.000686101	0.0187628
GOTERM_CC_DIRECT	GO:0008541~proteasome regulatory particle, lid subcomplex	5	0.954198	4.21863e-05	O43242, Q9UNM6, O00231, O00232, O00487	522	8	18224	21.8199	0.0221111	0.000698481	0.0612301
GOTERM_BP_DIRECT	GO:0006120~mitochondrial electron transport, NADH to ubiquinone	10	1.9084	1.58941e-05	O95299, O75489, O96000, Q9P0J0, P28331, O00217, O00483, P56556, Q16795, O75306	518	49	16792	6.61571	0.0337028	0.00097906	0.0275646
GOTERM_CC_DIRECT	GO:0071013~catalytic step 2 spliceosome	12	2.29008	6.23169e-05	P0DN76, O94906, P51991, O75643, Q9NW64, P62318, O43390, P62306, Q6P2Q9, P38919, P09651, P62304	522	92	18224	4.55372	0.0324895	0.00100038	0.0904359
GOTERM_BP_DIRECT	GO:0032981~mitochondrial respiratory chain complex I assembly	11	2.09924	2.0697e-05	O95831, O95299, O75489, O96000, Q9P0J0, P28331, Q9BVV7, O00217, P56556, Q16795, O75306	518	63	16792	5.66011	0.043662	0.00123934	0.0358926
GOTERM_CC_DIRECT	GO:0005844~polysome	8	1.52672	8.76378e-05	Q9Y295, P25786, P16989, Q92616, P05198, P62753, P60900, P51114	522	38	18224	7.34987	0.0453878	0.00136525	0.12716
GOTERM_BP_DIRECT	GO:0007264~small GTPase mediated signal transduction	22	4.19847	2.57201e-05	Q9Y5M8, O95716, Q9UL25, Q9NVJ2, Q8IXI1, P51153, Q15286, Q9NP72, Q96EY1, Q9P035, P08134, P51149, Q13636, P61019, P61106, Q9BZG1, Q15382, P10301, P62330, Q15907, P20340, P01111	518	246	16792	2.89908	0.0539681	0.00149831	0.0446019
GOTERM_CC_DIRECT	GO:0005811~lipid particle	10	1.9084	0.000103442	Q07065, Q15738, Q96CS3, Q15042, Q8NBX0, P51149, Q8NF37, O60488, Q9BRQ8, Q9H4M9	522	66	18224	5.28968	0.0533511	0.00156526	0.150076
GOTERM_BP_DIRECT	GO:0042776~mitochondrial ATP synthesis coupled proton transport	7	1.33588	3.02676e-05	P24539, P08574, O75964, P48047, P56134, P56385, P05496	518	21	16792	10.8057	0.0632026	0.00171664	0.0524859
GOTERM_BP_DIRECT	GO:0006457~protein folding	18	3.43511	4.24175e-05	P31689, P27824, Q9UDY4, Q96EY1, Q9Y230, O60884, Q32P28, P04899, Q99615, P62873, P02511, Q14697, P08238, P14625, Q14318, P48643, O76031, Q9UBS4	518	180	16792	3.2417	0.0874355	0.00234331	0.0735473
GOTERM_BP_DIRECT	GO:0007076~mitotic chromosome condensation	6	1.14504	6.30783e-05	Q9BPX3, Q15021, Q8WZ42, O95347, Q15003, Q9NTJ3	518	15	16792	12.9668	0.127213	0.00339582	0.109352
GOTERM_BP_DIRECT	GO:0032456~endocytic recycling	7	1.33588	6.93979e-05	Q9H223, P61106, Q15286, P51153, Q8N1B4, O95219, Q9H4M9	518	24	16792	9.45495	0.139031	0.00364448	0.120302
GOTERM_CC_DIRECT	GO:0000276~mitochondrial proton-transporting ATP synthase complex, coupling factor F(o)	5	0.954198	0.000272268	P24539, O75964, P56134, P56385, P05496	522	12	18224	14.5466	0.134391	0.00379074	0.394562
GOTERM_CC_DIRECT	GO:0042645~mitochondrial nucleoid	8	1.52672	0.000265152	O15091, P42704, Q96AG4, O76031, P40939, Q96EY1, Q7L0Y3, Q9BQ52	522	45	18224	6.20656	0.131119	0.00379143	0.384269
GOTERM_CC_DIRECT	GO:0005753~mitochondrial proton-transporting ATP synthase complex	6	1.14504	0.000260769	P24539, O75964, P48047, P56134, P56385, P05496	522	21	18224	9.97482	0.129098	0.00383223	0.377927
GOTERM_CC_DIRECT	GO:0031307~integral component of mitochondrial outer membrane	6	1.14504	0.000260769	Q9NS69, Q8IXI1, P50416, Q9NP58, O96008, Q15388	522	21	18224	9.97482	0.129098	0.00383223	0.377927
GOTERM_BP_DIRECT	GO:1901800~positive regulation of proteasomal protein catabolic process	6	1.14504	8.94349e-05	P35998, P43686, P17980, P62333, P62191, P62195	518	16	16792	12.1564	0.175452	0.00447645	0.155011
GOTERM_BP_DIRECT	GO:0002181~cytoplasmic translation	7	1.33588	8.89532e-05	P83881, P62899, P61254, P35268, Q02878, P18077, P61313	518	25	16792	9.07676	0.174594	0.00455816	0.154176
GOTERM_CC_DIRECT	GO:0005750~mitochondrial respiratory chain complex III	5	0.954198	0.000384416	O14949, P08574, O75439, P22695, Q9UDW1	522	13	18224	13.4276	0.184358	0.00521149	0.556661
GOTERM_BP_DIRECT	GO:0007050~cell cycle arrest	15	2.8626	0.000116334	Q13131, O95140, P42771, Q8N726, O15355, Q0VGL1, Q15392, Q969Z0, Q13418, Q15382, Q8N122, Q9BVC4, P42345, P43246, Q13619, P78344	518	141	16792	3.44862	0.221936	0.00556108	0.201589
GOTERM_BP_DIRECT	GO:0006296~nucleotide-excision repair, DNA incision, 5'-to lesion	8	1.52672	0.000116195	P62979, P35250, P62877, Q15054, P40938, P40937, Q13619, P35249	518	37	16792	7.00908	0.221703	0.00568033	0.201348
GOTERM_CC_DIRECT	GO:0005663~DNA replication factor C complex	4	0.763359	0.000435651	P35250, P40938, P40937, P35249	522	6	18224	23.2746	0.206217	0.005757	0.630635
GOTERM_BP_DIRECT	GO:0006888~ER to Golgi vesicle-mediated transport	16	3.05344	0.000128586	Q969X5, Q12907, P24390, P46459, P49755, Q15286, P63167, P35606, P61019, Q13813, P53621, Q13409, O95292, Q14204, Q9BTE1, P53618	518	160	16792	3.2417	0.242231	0.00601179	0.222796
GOTERM_BP_DIRECT	GO:0033683~nucleotide-excision repair, DNA incision	8	1.52672	0.000138693	P62979, P35250, P62877, Q15054, P40938, P40937, Q13619, P35249	518	38	16792	6.82463	0.258575	0.00634533	0.240289
GOTERM_CC_DIRECT	GO:0031931~TORC1 complex	4	0.763359	0.000746203	Q8N122, Q9BVC4, P42345, Q9Y4R8	522	7	18224	19.9496	0.326748	0.00960324	1.07792
GOTERM_BP_DIRECT	GO:0006754~ATP biosynthetic process	7	1.33588	0.000214899	P24539, O75964, P48047, P56134, P56385, O75323, P05496	518	29	16792	7.82479	0.370977	0.00961159	0.372087
GOTERM_BP_DIRECT	GO:0030163~protein catabolic process	8	1.52672	0.000228131	P35998, P43686, P50897, P17980, P62333, P42345, P62191, P62195	518	41	16792	6.32527	0.38868	0.00999331	0.394955
GOTERM_CC_DIRECT	GO:0015935~small ribosomal subunit	6	1.14504	0.000898041	P62979, P62266, P62841, P62753, P63220, P62851	522	27	18224	7.75819	0.378845	0.0112735	1.29592
GOTERM_CC_DIRECT	GO:0031012~extracellular matrix	20	3.81679	0.000933578	Q07065, P27824, P06858, P35268, P61353, P62280, P08708, Q14697, P14625, Q14204, P48047, Q13418, P40939, P10909, Q00610, Q08380, P18077, P62263, P62851, Q15388	522	296	18224	2.35891	0.390446	0.0114463	1.34688
GOTERM_CC_DIRECT	GO:0048471~perinuclear region of cytoplasm	33	6.29771	0.00100808	P27105, Q07065, P31689, P42224, P16989, P62753, Q9GZT3, P16615, Q9UBB4, Q14244, Q9H4M9, O95831, Q9H223, P33176, P61106, P14625, Q9BZG1, P36507, Q9H3U1, P02786, Q8N1B4, Q96S55, P11717, Q9UN37, P15531, P33897, P09603, P42704, P09543, Q27J81, P10909, P51114, Q13557	522	621	18224	1.85522	0.414068	0.0120754	1.45363
GOTERM_CC_DIRECT	GO:0061617~MICOS complex	4	0.763359	0.00116861	Q6UXV4, Q9NX63, Q5XKP0, Q16891	522	8	18224	17.4559	0.461909	0.013382	1.6833
GOTERM_CC_DIRECT	GO:0031390~Ctf18 RFC-like complex	4	0.763359	0.00116861	P35250, P40938, P40937, P35249	522	8	18224	17.4559	0.461909	0.013382	1.6833
GOTERM_CC_DIRECT	GO:0005634~nucleus	188	35.8779	0.00119854	Q12905, P27540, P04350, Q13200, P61513, P16989, Q15003, Q2TAY7, Q96EY1, Q9Y230, P62753, P42771, Q9NTJ3, O00487, Q9P0V3, Q09028, O60716, P55786, O95071, Q02978, P61313, P36507, P49419, P62851, P28066, Q7Z2W4, Q08J23, Q13151, P52434, P08574, Q13155, Q8WWI1, O60701, P54577, Q99873, Q9BQ52, P20042, P28074, O60684, P28072, P42704, P08238, P28070, P55209, P67775, Q9NU22, Q02878, Q9NR12, P63241, Q13557, P39023, Q9UGI8, P43686, P35998, Q13123, P53007, Q9BRX2, Q9BQ67, P56134, P40692, P62195, P62304, Q99436, Q9H223, P30876, P20618, P62979, Q9BV86, Q96JM3, Q7KZF4, P02511, P11310, P14625, Q86TG7, P28482, P62906, P17980, Q6P2Q9, P42345, Q16795, Q8IWS0, Q13131, Q9GZS3, O75489, P51991, P63167, Q14839, P55265, Q9UBX3, P20020, Q9Y263, Q92499, O95347, P62841, P05198, Q9NRG9, P08047, P49721, P49720, P23381, P41091, Q6PGP7, P31689, O43242, Q5VYK3, P42224, P30153, Q99460, P61353, Q8NBX0, P08134, Q9GZT3, O15355, O95831, P18621, Q08211, Q15386, P09651, Q9BPX3, Q9NZ01, Q92973, O94906, Q9NW64, Q9Y2X3, Q96S55, Q9NX63, Q9UJY1, P61019, Q9NUU7, Q15021, P24539, P11177, Q15392, Q9P2J5, P10909, Q9UBS4, P51665, P60900, P24534, Q9Y508, P62191, P19338, Q13049, Q9Y277, Q9NRX1, P25788, P25789, P25786, P25787, P35268, Q9UIA9, P14866, Q9Y6C9, Q9NXH9, Q9Y5Z9, P06493, Q8N726, Q9UG63, Q14498, P50897, Q15054, P52292, O60427, Q9H3U1, Q13263, Q9Y4R8, Q96T76, Q6NZI2, Q8WUK0, O75643, Q9Y3Z3, P25490, O75340, Q7Z6Z7, Q9UN37, P15531, P33993, Q15046, P33991, O60762, P04150, P09543, Q9UNM6, P48047, P42677, P62333, P78346, O00231, P43243	522	5415	18224	1.21208	0.470387	0.0134326	1.72606
GOTERM_CC_DIRECT	GO:0005682~U5 snRNP	5	0.954198	0.00116838	O94906, O75643, P62318, Q6P2Q9, P62304	522	17	18224	10.2682	0.461842	0.0136746	1.68297
GOTERM_BP_DIRECT	GO:0042407~cristae formation	5	0.954198	0.000361059	Q9Y4W6, Q6UXV4, Q9NX63, Q5XKP0, Q16891	518	12	16792	13.5071	0.54111	0.0154582	0.624409
GOTERM_CC_DIRECT	GO:0005681~spliceosomal complex	10	1.9084	0.00146966	P0DN76, O94906, O75643, P62318, O43390, Q15382, P62306, Q6P2Q9, P09651, P62304	522	94	18224	3.71403	0.541361	0.0157821	2.11264
GOTERM_CC_DIRECT	GO:0016234~inclusion body	5	0.954198	0.00146853	P43686, P08238, Q13501, P62333, P62195	522	18	18224	9.69774	0.541085	0.0160959	2.11102
GOTERM_CC_DIRECT	GO:0005744~mitochondrial inner membrane presequence translocase complex	4	0.763359	0.00171581	Q3ZCQ8, O14925, Q9BVV7, Q9Y3D7	522	9	18224	15.5164	0.597541	0.0180385	2.46239
GOTERM_BP_DIRECT	GO:0006283~transcription-coupled nucleotide-excision repair	10	1.9084	0.00043281	P30876, P62979, P52434, P35250, P62877, Q15054, P40938, P40937, Q13619, P35249	518	74	16792	4.38067	0.606932	0.0181427	0.748056
GOTERM_BP_DIRECT	GO:0006511~ubiquitin-dependent protein catabolic process	16	3.05344	0.000521363	P35998, O43242, P25788, P25789, P25786, P25787, Q13501, Q93008, O00487, Q9UNM6, O95071, P62333, Q63HN8, Q13619, P60900, O00231	518	182	16792	2.84985	0.675306	0.0213999	0.900456
GOTERM_BP_DIRECT	GO:0090382~phagosome maturation	4	0.763359	0.000541414	P61106, Q9BZG1, P51149, Q13636	518	6	16792	21.6113	0.689057	0.0217994	0.934934
GOTERM_CC_DIRECT	GO:0070469~respiratory chain	5	0.954198	0.00222223	O14949, O95299, P08574, Q9Y241, P56556	522	20	18224	8.72797	0.692442	0.0228543	3.1783
GOTERM_BP_DIRECT	GO:0010467~gene expression	8	1.52672	0.000620552	P30876, Q13151, P52434, P51991, P14866, O43390, Q9H4A6, P09651	518	48	16792	5.40283	0.737878	0.0244904	1.0709
GOTERM_CC_DIRECT	GO:0005770~late endosome	11	2.09924	0.00264398	Q9BUN8, Q7Z2W4, P61106, Q5VYK3, P28482, P11717, Q13501, Q7Z3C6, P51149, P36507, Q9UN37	522	122	18224	3.14779	0.754183	0.0266232	3.77078
GOTERM_BP_DIRECT	GO:0030970~retrograde protein transport, ER to cytosol	5	0.954198	0.000695181	Q9BUN8, Q96CS3, P14625, P60468, Q9Y679	518	14	16792	11.5775	0.776876	0.0269047	1.19896
GOTERM_BP_DIRECT	GO:0006297~nucleotide-excision repair, DNA gap filling	6	1.14504	0.000709833	P62979, P35250, Q15054, P40938, P40937, P35249	518	24	16792	8.10425	0.783822	0.0269803	1.22408
GOTERM_BP_DIRECT	GO:1900264~positive regulation of DNA-directed DNA polymerase activity	4	0.763359	0.000925819	P35250, P40938, P40937, P35249	518	7	16792	18.524	0.864382	0.0332961	1.59373
GOTERM_BP_DIRECT	GO:0006122~mitochondrial electron transport, ubiquinol to cytochrome c	5	0.954198	0.000925037	O14949, P08574, O75439, P22695, Q9UDW1	518	15	16792	10.8057	0.864153	0.0338322	1.5924
GOTERM_BP_DIRECT	GO:0006890~retrograde vesicle-mediated transport, Golgi to ER	10	1.9084	0.000923983	P53621, Q12907, P24390, P46459, P49755, P35606, P20340, O15260, Q9H4A6, P53618	518	82	16792	3.95329	0.863844	0.0343769	1.5906
GOTERM_BP_DIRECT	GO:0045727~positive regulation of translation	8	1.52672	0.00113824	Q9BY77, Q8NE71, Q04695, P47897, P28482, P42345, P38919, P78344	518	53	16792	4.89313	0.914273	0.0401162	1.95601
GOTERM_CC_DIRECT	GO:0030139~endocytic vesicle	7	1.33588	0.00428471	P33176, P11233, Q5VYK3, P51153, P62330, P11717, Q9H4M9	522	54	18224	4.52561	0.897283	0.0412683	6.04372
GOTERM_CC_DIRECT	GO:0034709~methylosome	4	0.763359	0.00421519	P62318, P62306, Q99873, P62304	522	12	18224	11.6373	0.893411	0.0413613	5.94844
GOTERM_BP_DIRECT	GO:0007029~endoplasmic reticulum organization	6	1.14504	0.00124945	O15027, Q12907, O95292, Q96A33, Q8N5M9, P61619	518	27	16792	7.20378	0.932575	0.0432459	2.14516
GOTERM_CC_DIRECT	GO:0005785~signal recognition particle receptor complex	3	0.572519	0.00471083	Q9Y5M8, P49458, P08240	522	4	18224	26.1839	0.918131	0.0444828	6.6258
GOTERM_CC_DIRECT	GO:0017101~aminoacyl-tRNA synthetase multienzyme complex	3	0.572519	0.00471083	Q15046, P07814, P54136	522	4	18224	26.1839	0.918131	0.0444828	6.6258
GOTERM_CC_DIRECT	GO:0036464~cytoplasmic ribonucleoprotein granule	5	0.954198	0.00518324	Q08211, P46779, Q02878, P62753, P19338	522	25	18224	6.98238	0.936344	0.0479933	7.26719
GOTERM_BP_DIRECT	GO:0000398~mRNA splicing, via spliceosome	17	3.24427	0.00145589	Q13151, P52434, O94906, O75643, P51991, Q9NW64, P14866, P62306, P62304, P30876, Q08211, P0DN76, P62318, O43390, Q6P2Q9, P38919, P09651	518	222	16792	2.48238	0.956831	0.0494244	2.4954
GOTERM_CC_DIRECT	GO:0031966~mitochondrial membrane	9	1.71756	0.00548626	O75489, Q14318, Q9P0J0, P10909, Q9UBX3, Q9Y5Z9, P56556, Q16795, Q9BWM7	522	94	18224	3.34263	0.945835	0.0498667	7.67643
GOTERM_BP_DIRECT	GO:0006986~response to unfolded protein	7	1.33588	0.00169227	Q9BUN8, Q96CS3, P31689, P08238, O95140, Q9UDY4, Q92598	518	42	16792	5.40283	0.974095	0.05634	2.89499
GOTERM_CC_DIRECT	GO:0015934~large ribosomal subunit	4	0.763359	0.00668398	P18621, P46776, P61254, P62906	522	14	18224	9.97482	0.971401	0.0594427	9.27762
GOTERM_CC_DIRECT	GO:0019013~viral nucleocapsid	5	0.954198	0.00784274	P51991, O75643, P14866, O43390, P09651	522	28	18224	6.23426	0.984595	0.068286	10.8021
GOTERM_CC_DIRECT	GO:0005868~cytoplasmic dynein complex	4	0.763359	0.00817966	Q13409, Q14204, P63167, O95219	522	15	18224	9.30983	0.987132	0.0699815	11.2408
GOTERM_BP_DIRECT	GO:0036498~IRE1-mediated unfolded protein response	8	1.52672	0.00215052	Q9Y5M8, P60059, P60468, Q9UBS4, P08240, P43307, P18031, P61619	518	59	16792	4.39552	0.990378	0.0699876	3.66522
GOTERM_CC_DIRECT	GO:0005730~nucleolus	38	7.25191	0.00831978	Q12905, Q13123, P42224, Q9Y2L1, Q9BQ67, P46778, Q969S3, P42771, P62753, Q8N726, P62280, P62979, Q08211, P84098, P48643, O43390, P62906, P62266, Q14257, P62263, P62851, Q8IWS0, Q08J23, P49207, Q9Y2X3, P55265, Q9NXV6, O00116, Q13085, O75607, O95347, Q9NU22, O00159, Q63HN8, P51114, P19338, Q9NYH9, P39023, Q9NRX1	522	857	18224	1.54802	0.988061	0.070017	11.4227
GOTERM_BP_DIRECT	GO:0070987~error-free translesion synthesis	5	0.954198	0.00238218	P62979, P35250, P40938, P40937, P35249	518	19	16792	8.53079	0.994169	0.0760951	4.0524
GOTERM_BP_DIRECT	GO:0042276~error-prone translesion synthesis	5	0.954198	0.00238218	P62979, P35250, P40938, P40937, P35249	518	19	16792	8.53079	0.994169	0.0760951	4.0524
GOTERM_BP_DIRECT	GO:0000722~telomere maintenance via recombination	6	1.14504	0.00274659	P35250, Q92878, Q15054, P40938, P40937, P35249	518	32	16792	6.07819	0.997348	0.0847386	4.6585
GOTERM_BP_DIRECT	GO:0015031~protein transport	24	4.58015	0.00272106	Q96A65, O95716, Q12907, Q9UL25, Q15286, Q3ZCQ8, Q969M3, Q8N1B4, Q9NP72, O95219, Q8N5M9, P51149, Q9NUU7, P61019, Q9UN37, Q9BTX1, P61619, P50897, P61106, O15027, P14625, P62330, Q7Z3C6, Q9NRG9	518	395	16792	1.96964	0.997198	0.0852005	4.61614
GOTERM_CC_DIRECT	GO:0043231~intracellular membrane-bounded organelle	27	5.15267	0.0104272	P35998, P25789, P39656, Q96EY1, P35221, P30837, Q9BY77, Q15738, P61106, Q00610, O60427, Q9H4A6, P05023, P51648, P02786, Q9UBM7, P30536, P20020, P51149, Q13813, O14880, O00116, O60762, Q0VGL1, Q8N122, Q8IVT2, P53618	522	558	18224	1.68928	0.996134	0.0857063	14.1166
GOTERM_BP_DIRECT	GO:0006541~glutamine metabolic process	5	0.954198	0.00290607	P00367, P08243, O94925, O15067, O94808	518	20	16792	8.10425	0.998122	0.0881833	4.92259
GOTERM_CC_DIRECT	GO:0034715~pICln-Sm protein complex	3	0.572519	0.0113367	P62318, P62306, P62304	522	6	18224	17.4559	0.997625	0.0914605	15.2556
GOTERM_CC_DIRECT	GO:0030496~midbody	10	1.9084	0.0118481	P11166, P11233, P14625, Q9NVJ2, O60716, P62330, P06493, Q8NBX0, Q9UN37, P04899	522	129	18224	2.70635	0.998195	0.093988	15.8897
GOTERM_BP_DIRECT	GO:0030148~sphingolipid biosynthetic process	7	1.33588	0.00338984	P51648, O15269, Q9BW60, O95292, O15270, Q9P035, Q9NYP7	518	48	16792	4.72748	0.999341	0.10071	5.71954
GOTERM_CC_DIRECT	GO:0005793~endoplasmic reticulum-Golgi intermediate compartment	7	1.33588	0.0130135	Q969X5, Q5VYK3, Q12907, P24390, P49755, O15260, P53618	522	68	18224	3.59387	0.999034	0.101301	17.3186
GOTERM_BP_DIRECT	GO:0006626~protein targeting to mitochondrion	6	1.14504	0.00360858	Q9NS69, O95140, O14925, P30536, O96008, Q15388	518	34	16792	5.72065	0.999589	0.105416	6.07783
GOTERM_CC_DIRECT	GO:1903561~extracellular vesicle	6	1.14504	0.013784	P62873, P02786, Q00610, P05023, P04899, Q13813	522	50	18224	4.18943	0.999361	0.105473	18.2507
GOTERM_BP_DIRECT	GO:0006406~mRNA export from nucleus	10	1.9084	0.00369135	Q9BY77, Q92621, P0DN76, Q8N1F7, Q8NI27, Q9NRG9, P38919, Q9NUU7, Q9BTX1, P63241	518	100	16792	3.2417	0.999657	0.10627	6.21306
GOTERM_CC_DIRECT	GO:0031965~nuclear membrane	14	2.67176	0.0151061	O15427, Q92973, P30536, O75340, Q9P035, Q9NUU7, Q9BTX1, Q5BJF2, Q92621, Q8N1F7, Q14739, Q9BTE1, Q9NRG9, P50402	522	229	18224	2.13435	0.999686	0.113441	19.8275
GOTERM_CC_DIRECT	GO:0043234~protein complex	21	4.00763	0.0157456	Q6NZI2, Q9UGI8, P27824, P39656, Q9Y241, Q14839, O95219, O75477, Q9UI30, P42771, Q8N726, P16615, Q09028, P04150, Q15042, Q13418, P10909, P28482, Q00610, P05023, Q13557, Q9Y3D7	522	412	18224	1.77949	0.999778	0.114769	20.5799
GOTERM_CC_DIRECT	GO:0005685~U1 snRNP	4	0.763359	0.0160085	P62318, Q9Y383, P62306, P62304	522	19	18224	7.34987	0.999807	0.115018	20.8874
GOTERM_CC_DIRECT	GO:0005683~U7 snRNP	3	0.572519	0.0155729	P62318, P62306, P62304	522	7	18224	14.9622	0.999756	0.115145	20.3774
GOTERM_BP_DIRECT	GO:0006090~pyruvate metabolic process	5	0.954198	0.00417929	O15427, P11498, P11177, P53985, P35613	518	22	16792	7.3675	0.999881	0.117915	7.00656
GOTERM_CC_DIRECT	GO:0015630~microtubule cytoskeleton	10	1.9084	0.0169999	Q14498, Q15046, P02511, P67775, O95140, P28482, P30153, P27816, Q14244, Q13813	522	137	18224	2.54831	0.999887	0.120139	22.0367
GOTERM_BP_DIRECT	GO:0019985~translesion synthesis	6	1.14504	0.00464907	P62979, P35250, Q15054, P40938, P40937, P35249	518	36	16792	5.40283	0.999957	0.128632	7.76456
GOTERM_CC_DIRECT	GO:0001725~stress fiber	6	1.14504	0.018761	Q9UHB6, P06753, Q13418, Q9NR12, O00159, O14950	522	54	18224	3.8791	0.999956	0.130132	24.0402
GOTERM_BP_DIRECT	GO:0001649~osteoblast differentiation	10	1.9084	0.00478855	P62280, P35998, Q7KZF4, Q08211, O75643, P41252, Q96A33, P62841, P55265, Q00610	518	104	16792	3.11702	0.999968	0.130568	7.98849
GOTERM_CC_DIRECT	GO:0030133~transport vesicle	8	1.52672	0.0191236	P53621, O95716, P24390, P49755, P11717, P35606, O15260, P53618	522	95	18224	2.93995	0.999964	0.130805	24.4468
GOTERM_CC_DIRECT	GO:0044233~ER-mitochondrion membrane contact site	3	0.572519	0.0203743	P27824, O60488, Q15388	522	8	18224	13.092	0.999982	0.137078	25.8334
GOTERM_CC_DIRECT	GO:0034399~nuclear periphery	4	0.763359	0.0210676	Q92621, Q92973, Q8N1F7, Q9Y4R8	522	21	18224	6.64988	0.999987	0.139695	26.5919
GOTERM_BP_DIRECT	GO:0090646~mitochondrial tRNA processing	3	0.572519	0.00544741	O15091, Q7L0Y3, Q9BQ52	518	4	16792	24.3127	0.999992	0.143609	9.03934
GOTERM_BP_DIRECT	GO:0055114~oxidation-reduction process	31	5.91603	0.00538361	Q8TC12, P00367, O00469, Q32P28, Q8NBX0, O95831, Q15738, P11310, Q14739, P15559, O60427, P49419, P00374, Q13423, Q9NZ01, Q02809, P51648, Q9UBM7, Q9Y241, O60701, P56556, Q5VT66, O00116, Q12797, O43819, O95299, Q15392, Q8TED1, O00767, Q9BRQ8, Q53GQ0	518	592	16792	1.69751	0.999991	0.1438	8.93809
GOTERM_CC_DIRECT	GO:0000932~cytoplasmic mRNA processing body	7	1.33588	0.0241176	P35998, P25789, Q14671, P25787, P17980, Q13501, P60900	522	78	18224	3.13312	0.999998	0.152856	29.8433
GOTERM_CC_DIRECT	GO:0015629~actin cytoskeleton	13	2.48092	0.023508	Q9UHB6, O15427, Q9BPX3, Q13085, P61160, O15144, O15145, Q96HC4, P26639, Q9NR12, P35221, P49720, Q9BTX1	522	218	18224	2.0819	0.999997	0.152865	29.2043
GOTERM_CC_DIRECT	GO:0045335~phagocytic vesicle	5	0.954198	0.0246542	P61106, Q9BZG1, Q15907, P51149, Q13636	522	39	18224	4.47588	0.999998	0.154202	30.4014
GOTERM_CC_DIRECT	GO:0005794~Golgi apparatus	36	6.87023	0.0241058	Q12907, P51153, Q969S3, P35221, P50897, P61106, P02511, O15027, Q15758, Q9BZG1, P28482, Q9NP58, P20340, P36507, Q9H4A6, P05023, Q9NR31, Q7Z2W4, O15144, P49755, Q8N1B4, Q9UJY1, P01889, P51149, P61019, P28072, O95292, Q14697, Q15042, P10909, P62330, Q8NF37, P49720, O14735, P01111, P53618	522	863	18224	1.45635	0.999998	0.154609	29.8311
GOTERM_BP_DIRECT	GO:0036109~alpha-linolenic acid metabolic process	4	0.763359	0.00659036	P33897, Q9BW60, O60427, Q9NYP7	518	13	16792	9.97446	0.999999	0.169084	10.8355
GOTERM_BP_DIRECT	GO:0042761~very long-chain fatty acid biosynthetic process	4	0.763359	0.00659036	Q9NZ01, Q9BW60, Q9P035, Q9NYP7	518	13	16792	9.97446	0.999999	0.169084	10.8355
GOTERM_CC_DIRECT	GO:0035770~ribonucleoprotein granule	3	0.572519	0.0315318	P51991, P14866, P51114	522	10	18224	10.4736	1	0.191248	37.1967
GOTERM_CC_DIRECT	GO:0005742~mitochondrial outer membrane translocase complex	3	0.572519	0.0315318	Q9NS69, O96008, Q15388	522	10	18224	10.4736	1	0.191248	37.1967
GOTERM_CC_DIRECT	GO:0000139~Golgi membrane	26	4.96183	0.0344776	Q12907, Q9UM00, Q15286, P35606, P11166, P53621, P61106, O15027, Q15382, O15260, P20340, Q9NP58, P42345, Q969X5, P24390, P46459, P49755, P35613, P01889, P61019, O95292, Q15392, Q8NF37, P01111, O14735, P53618	522	591	18224	1.53589	1	0.205129	39.9139
GOTERM_CC_DIRECT	GO:0033116~endoplasmic reticulum-Golgi intermediate compartment membrane	6	1.14504	0.0359642	Q969X5, Q12907, P24390, P49755, O15260, P61019	522	64	18224	3.27299	1	0.210799	41.2431
GOTERM_CC_DIRECT	GO:0055038~recycling endosome membrane	5	0.954198	0.0364356	Q9H223, P51153, P62330, Q15907, Q9H4M9	522	44	18224	3.96726	1	0.211013	41.6589
GOTERM_BP_DIRECT	GO:0006260~DNA replication	12	2.29008	0.00856975	P33993, P33991, Q09028, P35250, Q92878, P55209, Q15054, Q96S55, P40938, P40937, P06493, P35249	518	155	16792	2.5097	1	0.211804	13.8674
GOTERM_BP_DIRECT	GO:0010032~meiotic chromosome condensation	3	0.572519	0.00889432	Q15021, O95347, Q9NTJ3	518	5	16792	19.4502	1	0.214069	14.3552
GOTERM_CC_DIRECT	GO:0005687~U4 snRNP	3	0.572519	0.0378212	P62318, P62306, P62304	522	11	18224	9.52142	1	0.215935	42.8651
GOTERM_BP_DIRECT	GO:0032008~positive regulation of TOR signaling	5	0.954198	0.00888312	Q0VGL1, Q15382, Q8N122, Q9BVC4, Q9H4A6	518	27	16792	6.00315	1	0.21622	14.3384
GOTERM_BP_DIRECT	GO:0016973~poly(A)+ mRNA export from nucleus	4	0.763359	0.0100164	Q9BY77, Q8N1F7, Q8NI27, Q5JVF3	518	15	16792	8.64453	1	0.235152	16.0215
GOTERM_BP_DIRECT	GO:0006636~unsaturated fatty acid biosynthetic process	4	0.763359	0.0100164	Q9BW60, O00767, O60427, Q9NYP7	518	15	16792	8.64453	1	0.235152	16.0215
GOTERM_CC_DIRECT	GO:0030016~myofibril	4	0.763359	0.0448383	O43819, P60900, O75880, P05976	522	28	18224	4.98741	1	0.243813	48.6253
GOTERM_CC_DIRECT	GO:0032154~cleavage furrow	5	0.954198	0.0448176	Q9UHB6, P11233, Q9UL25, P62330, P08134	522	47	18224	3.71403	1	0.246165	48.6091
GOTERM_CC_DIRECT	GO:0031932~TORC2 complex	3	0.572519	0.0445424	Q9BVC4, P42345, Q9Y4R8	522	12	18224	8.72797	1	0.247317	48.3938
GOTERM_CC_DIRECT	GO:0005885~Arp2/3 protein complex	3	0.572519	0.0445424	P61160, O15144, O15145	522	12	18224	8.72797	1	0.247317	48.3938
GOTERM_BP_DIRECT	GO:0007077~mitotic nuclear envelope disassembly	6	1.14504	0.0109601	Q92621, Q8N1F7, P06493, Q9NRG9, P50402, Q9BTX1	518	44	16792	4.4205	1	0.251658	17.3992
GOTERM_CC_DIRECT	GO:0070971~endoplasmic reticulum exit site	3	0.572519	0.0516657	O95292, Q969M3, O75340	522	13	18224	8.05659	1	0.273484	53.7067
GOTERM_CC_DIRECT	GO:0034515~proteasome storage granule	2	0.381679	0.0563616	Q13200, Q99460	522	2	18224	34.9119	1	0.29211	56.9256
GOTERM_CC_DIRECT	GO:0098554~cytoplasmic side of endoplasmic reticulum membrane	2	0.381679	0.0563616	P31689, P18031	522	2	18224	34.9119	1	0.29211	56.9256
GOTERM_CC_DIRECT	GO:0005791~rough endoplasmic reticulum	5	0.954198	0.0575273	Q5BJF2, P61106, P27824, Q96A33, P61619	522	51	18224	3.42273	1	0.294541	57.6918
GOTERM_CC_DIRECT	GO:0005768~endosome	12	2.29008	0.0594281	O15144, P02786, Q9UL25, P62330, P11717, Q9NP58, Q7Z3C6, O75340, Q9H4A6, P05023, Q9UN37, Q99805	522	225	18224	1.86197	1	0.297389	58.9138
GOTERM_CC_DIRECT	GO:0030126~COPI vesicle coat	3	0.572519	0.0591626	P53621, P35606, P53618	522	14	18224	7.48112	1	0.298958	58.7452
GOTERM_CC_DIRECT	GO:0030140~trans-Golgi network transport vesicle	3	0.572519	0.0591626	P61106, P49755, P11717	522	14	18224	7.48112	1	0.298958	58.7452
GOTERM_CC_DIRECT	GO:0005746~mitochondrial respiratory chain	3	0.572519	0.0591626	Q9P0J0, P24311, Q13423	522	14	18224	7.48112	1	0.298958	58.7452
GOTERM_BP_DIRECT	GO:0006369~termination of RNA polymerase II transcription	7	1.33588	0.0137355	Q9BY77, P0DN76, P62318, Q8NI27, P62306, P38919, P62304	518	64	16792	3.54561	1	0.301927	21.3287
GOTERM_BP_DIRECT	GO:1901216~positive regulation of neuron death	4	0.763359	0.0143032	Q13155, P10909, P05198, P42345	518	17	16792	7.62753	1	0.309222	22.1105
GOTERM_BP_DIRECT	GO:0043651~linoleic acid metabolic process	4	0.763359	0.0143032	P33897, Q9BW60, O60427, Q9NYP7	518	17	16792	7.62753	1	0.309222	22.1105
GOTERM_BP_DIRECT	GO:0006886~intracellular protein transport	15	2.8626	0.0148503	P53621, Q9NR31, O95373, Q9NS69, Q92973, P24390, P60468, P46459, P49755, Q9UIA9, P35606, Q00610, O75340, Q9H4M9, P53618	518	236	16792	2.0604	1	0.315917	22.857
GOTERM_CC_DIRECT	GO:0005778~peroxisomal membrane	5	0.954198	0.068193	P33897, P51648, O00116, P36507, O60488	522	54	18224	3.23258	1	0.331362	64.1356
GOTERM_BP_DIRECT	GO:0051170~nuclear import	4	0.763359	0.0167784	P62318, P62306, P09651, P62304	518	18	16792	7.20378	1	0.345835	25.4343
GOTERM_BP_DIRECT	GO:0021762~substantia nigra development	6	1.14504	0.0169907	P24539, P00367, O15027, O75489, P09543, P63167	518	49	16792	3.96943	1	0.346146	25.713
GOTERM_CC_DIRECT	GO:0000784~nuclear chromosome, telomeric region	8	1.52672	0.0795942	P30876, P33993, P33991, Q92878, Q8NI27, Q96S55, P06493, P43246	522	130	18224	2.14842	1	0.373524	70.0057
GOTERM_CC_DIRECT	GO:0034719~SMN-Sm protein complex	3	0.572519	0.0836307	P62318, P62306, P62304	522	17	18224	6.16092	1	0.379479	71.8599
GOTERM_CC_DIRECT	GO:0030532~small nuclear ribonucleoprotein complex	3	0.572519	0.0836307	P62318, P62306, P62304	522	17	18224	6.16092	1	0.379479	71.8599
GOTERM_CC_DIRECT	GO:0055087~Ski complex	2	0.381679	0.0833419	Q6PGP7, Q9GZS3	522	3	18224	23.2746	1	0.381481	71.7308
GOTERM_CC_DIRECT	GO:0044232~organelle membrane contact site	2	0.381679	0.0833419	Q9BSJ8, A0FGR8	522	3	18224	23.2746	1	0.381481	71.7308
GOTERM_CC_DIRECT	GO:0005850~eukaryotic translation initiation factor 2 complex	2	0.381679	0.0833419	P05198, P20042	522	3	18224	23.2746	1	0.381481	71.7308
GOTERM_CC_DIRECT	GO:0005787~signal peptidase complex	2	0.381679	0.0833419	Q15005, P61009	522	3	18224	23.2746	1	0.381481	71.7308
GOTERM_BP_DIRECT	GO:0051276~chromosome organization	4	0.763359	0.0194777	Q9BRX2, Q9BY32, P25490, Q9NTJ3	518	19	16792	6.82463	1	0.382537	28.9064
GOTERM_BP_DIRECT	GO:0000028~ribosomal small subunit assembly	4	0.763359	0.0194777	P08708, P62841, P42677, P62263	518	19	16792	6.82463	1	0.382537	28.9064
GOTERM_CC_DIRECT	GO:0010494~cytoplasmic stress granule	4	0.763359	0.0828663	Q8WWM7, Q92499, Q14671, P05198	522	36	18224	3.8791	1	0.382817	71.5172
GOTERM_BP_DIRECT	GO:0075733~intracellular transport of virus	6	1.14504	0.0199165	P62979, Q92621, P52292, Q8N1F7, Q9NRG9, Q9BTX1	518	51	16792	3.81376	1	0.385881	29.4562
GOTERM_CC_DIRECT	GO:0005635~nuclear envelope	9	1.71756	0.0864712	O14880, Q8NE71, Q92621, Q96AG4, Q8N1F7, Q14739, Q9NRG9, P50402, Q9BTX1	522	159	18224	1.97614	1	0.386832	73.1001
GOTERM_CC_DIRECT	GO:0030670~phagocytic vesicle membrane	5	0.954198	0.0880532	Q9BZG1, Q15907, P01889, P51149, Q13636	522	59	18224	2.95863	1	0.389487	73.7685
GOTERM_BP_DIRECT	GO:0007265~Ras protein signal transduction	7	1.33588	0.0206172	P11233, P62873, Q15392, P10301, P42771, Q8N726, Q13263, P01111	518	70	16792	3.2417	1	0.393039	30.3259
GOTERM_BP_DIRECT	GO:0071902~positive regulation of protein serine/threonine kinase activity	5	0.954198	0.021866	P08238, P67775, Q8N122, P36507, Q9Y4R8	518	35	16792	4.631	1	0.407881	31.8509
GOTERM_CC_DIRECT	GO:0005802~trans-Golgi network	8	1.52672	0.0955378	P61106, Q5VYK3, Q9UL25, P51153, P11717, P20340, Q7Z3C6, Q9H4A6	522	136	18224	2.05364	1	0.412687	76.7266
GOTERM_BP_DIRECT	GO:0000027~ribosomal large subunit assembly	4	0.763359	0.0255519	Q9NU22, Q02878, P27635, P39023	518	21	16792	6.17466	1	0.454944	36.1705
GOTERM_BP_DIRECT	GO:0007584~response to nutrient	7	1.33588	0.0263186	Q6P1M0, P42224, P42345, P15559, O60488, P04899, P30566	518	74	16792	3.06647	1	0.457744	37.0361
GOTERM_BP_DIRECT	GO:0061077~chaperone-mediated protein folding	5	0.954198	0.026294	P27824, Q14318, P10909, Q32P28, Q9H3U1	518	37	16792	4.38067	1	0.460985	37.0085
GOTERM_BP_DIRECT	GO:0008033~tRNA processing	5	0.954198	0.026294	Q15046, O15091, P78346, Q7L0Y3, Q9BQ52	518	37	16792	4.38067	1	0.460985	37.0085
GOTERM_BP_DIRECT	GO:0015986~ATP synthesis coupled proton transport	4	0.763359	0.0289265	P24539, O75964, P48047, P05496	518	22	16792	5.894	1	0.482904	39.898
GOTERM_BP_DIRECT	GO:0018107~peptidyl-threonine phosphorylation	5	0.954198	0.0286949	P28482, O95747, P06493, P42345, Q13557	518	38	16792	4.26539	1	0.483694	39.6489
GOTERM_BP_DIRECT	GO:0006695~cholesterol biosynthetic process	5	0.954198	0.0286949	Q13131, Q15738, Q15392, Q9UBM7, Q14739	518	38	16792	4.26539	1	0.483694	39.6489
GOTERM_BP_DIRECT	GO:0045047~protein targeting to ER	3	0.572519	0.0295084	P60059, Q15005, P61619	518	9	16792	10.8057	1	0.48627	40.5197
GOTERM_BP_DIRECT	GO:0030308~negative regulation of cell growth	9	1.71756	0.0334792	Q9P0V3, P50897, P02511, O75489, Q9P0J0, P67775, P30153, P42771, Q8N726, Q9NXV6	518	121	16792	2.41118	1	0.527398	44.6026
GOTERM_BP_DIRECT	GO:0006613~cotranslational protein targeting to membrane	3	0.572519	0.036145	P08240, P43307, P43308	518	10	16792	9.7251	1	0.551617	47.1938
GOTERM_BP_DIRECT	GO:0015718~monocarboxylic acid transport	3	0.572519	0.036145	O15427, P53985, P35613	518	10	16792	9.7251	1	0.551617	47.1938
GOTERM_BP_DIRECT	GO:0033160~positive regulation of protein import into nucleus, translocation	3	0.572519	0.036145	P08238, O95071, P06493	518	10	16792	9.7251	1	0.551617	47.1938
GOTERM_BP_DIRECT	GO:0007084~mitotic nuclear envelope reassembly	3	0.572519	0.036145	P67775, P30153, P50402	518	10	16792	9.7251	1	0.551617	47.1938
GOTERM_BP_DIRECT	GO:0045732~positive regulation of protein catabolic process	6	1.14504	0.0370751	P46459, Q9P0J0, P41221, P51149, Q8NF37, Q13049	518	60	16792	3.2417	1	0.557322	48.0708
GOTERM_BP_DIRECT	GO:0000082~G1/S transition of mitotic cell cycle	8	1.52672	0.0380458	P33993, P33991, P42771, P62753, P06493, Q13619, Q8N726, Q13557, P00374	518	102	16792	2.54251	1	0.559683	48.9713
GOTERM_BP_DIRECT	GO:1901796~regulation of signal transduction by p53 class mediator	9	1.71756	0.0378841	Q13131, P62979, Q09028, P35250, Q92878, Q14839, P40938, P40937, P35249	518	124	16792	2.35285	1	0.561674	48.8223
GOTERM_BP_DIRECT	GO:0042273~ribosomal large subunit biogenesis	4	0.763359	0.0403847	P61254, Q969S3, P50914, P18077	518	25	16792	5.18672	1	0.578223	51.0811
GOTERM_BP_DIRECT	GO:0007569~cell aging	4	0.763359	0.0403847	Q13418, Q96EY1, P06493, P42345	518	25	16792	5.18672	1	0.578223	51.0811
GOTERM_BP_DIRECT	GO:0051292~nuclear pore complex assembly	3	0.572519	0.0432927	Q92621, Q8N1F7, Q9BTX1	518	11	16792	8.841	1	0.597146	53.5896
GOTERM_BP_DIRECT	GO:0033674~positive regulation of kinase activity	3	0.572519	0.0432927	Q92878, Q92616, Q969S3	518	11	16792	8.841	1	0.597146	53.5896
GOTERM_BP_DIRECT	GO:0051301~cell division	18	3.43511	0.0429843	Q9BPX3, Q08J23, Q9BRX2, Q9NVJ2, Q15003, P27816, Q5T9A4, P06493, Q9NTJ3, Q93008, Q9UN37, P04899, Q15021, P04150, O95347, P62330, Q00610, Q8IVT2	518	350	16792	1.66716	1	0.597974	53.3294
GOTERM_BP_DIRECT	GO:0017157~regulation of exocytosis	4	0.763359	0.0446411	P11233, O95716, Q9UL25, P46459	518	26	16792	4.98723	1	0.605172	54.7112
GOTERM_BP_DIRECT	GO:0006259~DNA metabolic process	4	0.763359	0.0446411	P04183, Q96T76, P52292, P15531	518	26	16792	4.98723	1	0.605172	54.7112
GOTERM_BP_DIRECT	GO:0000245~spliceosomal complex assembly	4	0.763359	0.0446411	Q92499, O94906, P62318, P62304	518	26	16792	4.98723	1	0.605172	54.7112
GOTERM_BP_DIRECT	GO:0008652~cellular amino acid biosynthetic process	4	0.763359	0.0446411	P00367, P08243, O94925, P04181	518	26	16792	4.98723	1	0.605172	54.7112
GOTERM_BP_DIRECT	GO:0006094~gluconeogenesis	5	0.954198	0.0457652	P11498, P53007, O75746, Q9UBX3, Q02978	518	44	16792	3.68375	1	0.607653	55.6267
GOTERM_BP_DIRECT	GO:0032508~DNA duplex unwinding	5	0.954198	0.0457652	Q92499, Q08211, Q92878, Q14839, Q9Y230	518	44	16792	3.68375	1	0.607653	55.6267
GOTERM_BP_DIRECT	GO:0016192~vesicle-mediated transport	10	1.9084	0.0456708	Q9NR31, P61106, P46459, Q969M3, P62330, Q8N5M9, P35606, Q00610, Q9UN37, P53618	518	152	16792	2.1327	1	0.610293	55.5505
GOTERM_BP_DIRECT	GO:0043001~Golgi to plasma membrane protein transport	4	0.763359	0.0491109	P46459, Q9BZG1, Q9H4A6, Q13636	518	27	16792	4.80252	1	0.630842	58.2492
GOTERM_BP_DIRECT	GO:0006891~intra-Golgi vesicle-mediated transport	4	0.763359	0.0491109	P53621, P46459, P35606, P53618	518	27	16792	4.80252	1	0.630842	58.2492
GOTERM_BP_DIRECT	GO:0031669~cellular response to nutrient levels	3	0.572519	0.0509138	Q13131, Q8N122, P42345	518	12	16792	8.10425	1	0.641091	59.6012
GOTERM_BP_DIRECT	GO:0008334~histone mRNA metabolic process	3	0.572519	0.0509138	P62318, P62306, P62304	518	12	16792	8.10425	1	0.641091	59.6012
GOTERM_BP_DIRECT	GO:0043248~proteasome assembly	3	0.572519	0.0509138	Q5VYK3, Q9UNM6, O00231	518	12	16792	8.10425	1	0.641091	59.6012
GOTERM_BP_DIRECT	GO:0055119~relaxation of cardiac muscle	3	0.572519	0.0509138	P05023, P16615, Q13557	518	12	16792	8.10425	1	0.641091	59.6012
GOTERM_BP_DIRECT	GO:0006629~lipid metabolic process	10	1.9084	0.0540253	Q9NZ01, P11498, O14880, Q6P1M0, P06858, P53985, Q14432, P10909, O60427, O60488	518	157	16792	2.06478	1	0.653601	61.8379
GOTERM_BP_DIRECT	GO:0000387~spliceosomal snRNP assembly	4	0.763359	0.0537902	Q9NW64, P62318, P62306, P62304	518	28	16792	4.631	1	0.655219	61.6731
GOTERM_BP_DIRECT	GO:0006979~response to oxidative stress	8	1.52672	0.0534217	P28074, O75874, Q15392, O95747, Q8TED1, O00217, P56556, O75306	518	110	16792	2.3576	1	0.655917	61.4133
GOTERM_BP_DIRECT	GO:0051028~mRNA transport	5	0.954198	0.0560207	P42704, P51991, Q9UIA9, O00159, P09651	518	47	16792	3.44862	1	0.664059	63.2103
GOTERM_BP_DIRECT	GO:0043069~negative regulation of programmed cell death	3	0.572519	0.0589726	Q96EY1, Q63ZY3, P62195	518	13	16792	7.48084	1	0.673913	65.1555
GOTERM_BP_DIRECT	GO:0006119~oxidative phosphorylation	3	0.572519	0.0589726	O75323, P43246, P22695	518	13	16792	7.48084	1	0.673913	65.1555
GOTERM_BP_DIRECT	GO:0007059~chromosome segregation	6	1.14504	0.0581713	Q96T76, Q9BV86, P04150, Q9NVJ2, P30153, Q93008	518	68	16792	2.86032	1	0.67506	64.6373
GOTERM_BP_DIRECT	GO:0006099~tricarboxylic acid cycle	4	0.763359	0.058675	P11177, O75874, P48735, Q13423	518	29	16792	4.47131	1	0.675143	64.9639
GOTERM_BP_DIRECT	GO:0006097~glyoxylate cycle	2	0.381679	0.0606308	O75874, P48735	518	2	16792	32.417	1	0.681245	66.2053
GOTERM_BP_DIRECT	GO:1903748~negative regulation of establishment of protein localization to mitochondrion	2	0.381679	0.0606308	P31689, Q92598	518	2	16792	32.417	1	0.681245	66.2053
GOTERM_BP_DIRECT	GO:0046511~sphinganine biosynthetic process	2	0.381679	0.0606308	O15269, O15270	518	2	16792	32.417	1	0.681245	66.2053
GOTERM_BP_DIRECT	GO:1903233~regulation of calcium ion-dependent exocytosis of neurotransmitter	2	0.381679	0.0606308	Q15042, P16615	518	2	16792	32.417	1	0.681245	66.2053
GOTERM_BP_DIRECT	GO:0046725~negative regulation by virus of viral protein levels in host cell	2	0.381679	0.0606308	P42224, O95292	518	2	16792	32.417	1	0.681245	66.2053
GOTERM_BP_DIRECT	GO:0006403~RNA localization	2	0.381679	0.0606308	O94906, P25490	518	2	16792	32.417	1	0.681245	66.2053
GOTERM_BP_DIRECT	GO:0071344~diphosphate metabolic process	2	0.381679	0.0606308	Q9H2U2, Q15181	518	2	16792	32.417	1	0.681245	66.2053
GOTERM_BP_DIRECT	GO:0000961~negative regulation of mitochondrial RNA catabolic process	2	0.381679	0.0606308	P42704, Q9GZT3	518	2	16792	32.417	1	0.681245	66.2053
GOTERM_BP_DIRECT	GO:0009966~regulation of signal transduction	4	0.763359	0.0637607	Q9NZJ7, Q969V3, Q8N556, P18031	518	30	16792	4.32227	1	0.69403	68.1061
GOTERM_BP_DIRECT	GO:0019886~antigen processing and presentation of exogenous peptide antigen via MHC class II	7	1.33588	0.0644228	P27824, Q13409, Q14204, P63167, Q00610, Q9BTE1, P51149	518	92	16792	2.46651	1	0.694893	68.4951
GOTERM_BP_DIRECT	GO:0014070~response to organic cyclic compound	5	0.954198	0.0634872	P50416, P06493, O60427, P49721, P38919	518	49	16792	3.30786	1	0.695452	67.9441
GOTERM_BP_DIRECT	GO:0008610~lipid biosynthetic process	3	0.572519	0.067435	Q13131, O00116, O60488	518	14	16792	6.9465	1	0.708984	70.2089
GOTERM_BP_DIRECT	GO:0031529~ruffle organization	3	0.572519	0.067435	Q9UHB6, P62330, P42345	518	14	16792	6.9465	1	0.708984	70.2089
GOTERM_BP_DIRECT	GO:0031929~TOR signaling	3	0.572519	0.067435	Q8N122, P62753, P42345	518	14	16792	6.9465	1	0.708984	70.2089
GOTERM_BP_DIRECT	GO:0043066~negative regulation of apoptotic process	21	4.00763	0.0693147	Q13131, P31689, P16989, Q14432, Q9Y241, P41221, Q96EY1, P55265, Q13501, P62753, P06493, P62979, P50897, P02511, P08243, P14625, Q15392, Q14318, P15559, Q5JVF3, Q9H4A6	518	455	16792	1.49617	1	0.716268	71.2334
GOTERM_BP_DIRECT	GO:0008380~RNA splicing	10	1.9084	0.0714404	Q14498, P0DN76, O94906, P67775, P62318, Q8NI27, P30153, P62306, Q6P2Q9, P38919	518	166	16792	1.95283	1	0.724548	72.352
GOTERM_BP_DIRECT	GO:0006633~fatty acid biosynthetic process	5	0.954198	0.0756109	Q13131, Q13085, Q9BW60, P06858, Q53GQ0	518	52	16792	3.11702	1	0.734172	74.4286
GOTERM_BP_DIRECT	GO:0061024~membrane organization	4	0.763359	0.0745157	P61106, P11233, Q15392, P51153	518	32	16792	4.05212	1	0.734374	73.8979
GOTERM_BP_DIRECT	GO:0045595~regulation of cell differentiation	4	0.763359	0.0745157	P67775, P30153, O60427, Q9UNI1	518	32	16792	4.05212	1	0.734374	73.8979
GOTERM_BP_DIRECT	GO:0006409~tRNA export from nucleus	4	0.763359	0.0745157	Q92621, Q8N1F7, Q9NRG9, Q9BTX1	518	32	16792	4.05212	1	0.734374	73.8979
GOTERM_BP_DIRECT	GO:0045055~regulated exocytosis	3	0.572519	0.0762686	P49755, Q15907, Q13636	518	15	16792	6.4834	1	0.734606	74.7423
GOTERM_BP_DIRECT	GO:0006450~regulation of translational fidelity	3	0.572519	0.0762686	P26640, Q9P2J5, P41252	518	15	16792	6.4834	1	0.734606	74.7423
GOTERM_BP_DIRECT	GO:0006271~DNA strand elongation involved in DNA replication	3	0.572519	0.0762686	Q15054, P40938, P35249	518	15	16792	6.4834	1	0.734606	74.7423
GOTERM_BP_DIRECT	GO:0034389~lipid particle organization	3	0.572519	0.0762686	Q96CS3, Q15042, Q9NP72	518	15	16792	6.4834	1	0.734606	74.7423
GOTERM_BP_DIRECT	GO:0009165~nucleotide biosynthetic process	3	0.572519	0.0762686	P04183, Q14558, P00374	518	15	16792	6.4834	1	0.734606	74.7423
GOTERM_BP_DIRECT	GO:0032469~endoplasmic reticulum calcium ion homeostasis	3	0.572519	0.0762686	Q9UM00, P16615, Q13557	518	15	16792	6.4834	1	0.734606	74.7423
GOTERM_BP_DIRECT	GO:0009791~post-embryonic development	6	1.14504	0.0742196	P11310, Q9UBM7, Q96A33, P11717, P42345, Q9UNI1	518	73	16792	2.66441	1	0.735722	73.7527
GOTERM_BP_DIRECT	GO:0055085~transmembrane transport	13	2.48092	0.0753886	Q8NE71, Q03518, P61619, O96008, P20042, P61221, Q6NUK1, P33897, P33527, Q9NP58, P05198, P41091, Q9Y277	518	244	16792	1.72713	1	0.735854	74.3217
GOTERM_BP_DIRECT	GO:0010827~regulation of glucose transport	4	0.763359	0.0801745	Q92621, Q8N1F7, Q9NRG9, Q9BTX1	518	33	16792	3.92933	1	0.750087	76.5321
GOTERM_BP_DIRECT	GO:0009060~aerobic respiration	4	0.763359	0.0801745	O75439, P22695, Q9UDW1, P30566	518	33	16792	3.92933	1	0.750087	76.5321
GOTERM_BP_DIRECT	GO:0033617~mitochondrial respiratory chain complex IV assembly	3	0.572519	0.0854427	Q9Y2R0, Q9BVV7, O75880	518	16	16792	6.07819	1	0.77022	78.7574
GOTERM_BP_DIRECT	GO:0042274~ribosomal small subunit biogenesis	3	0.572519	0.0854427	P08708, P62841, P62753	518	16	16792	6.07819	1	0.77022	78.7574
GOTERM_BP_DIRECT	GO:0006405~RNA export from nucleus	5	0.954198	0.0888092	Q9BY77, P0DN76, Q8NI27, P38919, P09651	518	55	16792	2.947	1	0.781234	80.0737
GOTERM_BP_DIRECT	GO:0006740~NADPH regeneration	2	0.381679	0.089556	O75874, Q13423	518	3	16792	21.6113	1	0.781643	80.355
GOTERM_BP_DIRECT	GO:0006438~valyl-tRNA aminoacylation	2	0.381679	0.089556	P26640, P54577	518	3	16792	21.6113	1	0.781643	80.355
GOTERM_BP_DIRECT	GO:0051383~kinetochore organization	2	0.381679	0.089556	O95347, Q9NTJ3	518	3	16792	21.6113	1	0.781643	80.355
GOTERM_BP_DIRECT	GO:0018125~peptidyl-cysteine methylation	2	0.381679	0.089556	O95716, P20340	518	3	16792	21.6113	1	0.781643	80.355
GOTERM_BP_DIRECT	GO:0072593~reactive oxygen species metabolic process	4	0.763359	0.0920275	O75489, Q9P0J0, P28331, Q13423	518	35	16792	3.7048	1	0.788605	81.2598
GOTERM_BP_DIRECT	GO:0000731~DNA synthesis involved in DNA repair	4	0.763359	0.0920275	Q92878, Q15054, Q96S55, P40938	518	35	16792	3.7048	1	0.788605	81.2598
GOTERM_BP_DIRECT	GO:0071380~cellular response to prostaglandin E stimulus	3	0.572519	0.094928	Q13131, Q13085, P62873	518	17	16792	5.72065	1	0.796815	82.2715
GOTERM_BP_DIRECT	GO:0009409~response to cold	4	0.763359	0.0982102	P11310, P06858, P16989, P20020	518	36	16792	3.60189	1	0.805931	83.3542
